# Relative contributions of sex hormones, sex chromosomes, and gonads to sex differences in tissue gene regulation

**DOI:** 10.1101/2021.07.18.451543

**Authors:** Montgomery Blencowe, Xuqi Chen, Yutian Zhao, Yuichiro Itoh, Caden McQuillen, Yanjie Han, Benjamin Shou, Rebecca McClusky, Karen Reue, Arthur P. Arnold, Xia Yang

## Abstract

Sex differences in physiology and disease in mammals result from the effects of three classes of factors that are inherently unequal in males and females: reversible (activational) effects of gonadal hormones, permanent (organizational) effects of gonadal hormones, and cell-autonomous effects of sex chromosomes, as well as genes driven by these classes of factors. Often, these factors act together to cause sex differences in specific phenotypes, but the relative contribution of each and the interactions among them remain unclear. Here, we used the Four Core Genotypes (FCG) mouse model with or without hormone replacement to distinguish the effects of each class of sex-biasing factors on transcriptome regulation in liver and adipose tissues. We found that the activational hormone levels have the strongest influence on gene expression, followed by the organizational gonadal sex effect and, lastly, sex chromosomal effect, along with interactions among the three factors. Tissue specificity was prominent, with a major impact of estradiol on adipose tissue gene regulation, and of testosterone on the liver transcriptome. The networks affected by the three sex-biasing factors include development, immunity and metabolism, and tissue-specific regulators were identified for these networks. Furthermore, the genes affected by individual sex-biasing factors and interactions among factors are associated with human disease traits such as coronary artery disease, diabetes, and inflammatory bowel disease. Our study offers a tissue-specific account of the individual and interactive contributions of major sex-biasing factors to gene regulation that have broad impact on systemic metabolic, endocrine, and immune functions.

## Supplemental Tables for "Relative contributions of sex hormones, sex chromosomes, and gonads to sex differences in tissue gene regulation": Supplemental_Table_S1.xlsx (part 1 of 3)

### Sheet: Description
Supplemental Table S1: Full DEG list from all ANOVAs for liver tissue
Information on the given tabs are found below
Master	Summary of all DEGs either p-value or FDR
p-value	Summary of all DEGs by p-value
FDR	Summary of all DEGs by FDR

### Sheet: Master
GENE_ID	3WA_T_chr_p	3WA_T_sry_p	3WA_T_treatment_p	3WA_T_chr:sry_p	3WA_T_chr:treatment_p	3WA_T_sry:treatment_p	3WA_T_chr:sry:treatment_p	3WA_T_chr_FDR	3WA_T_sry_FDR	3WA_T_treatment_FDR	3WA_T_chr.sry_FDR	3WA_T_chr.treatment_FDR	3WA_T_sry.treatment_FDR	3WA_T_chr.sry.treatment_FDR	3WA_E_chr_p	3WA_E_sry_p	3WA_E_treatment_p	3WA_E_chr:sry_p	3WA_E_chr:treatment_p	3WA_E_sry:treatment_p	3WA_E_chr:sry:treatment_p	3WA_E_chr_FDR	3WA_E_sry_FDR	3WA_E_treatment_FDR	3WA_E_chr.sry_FDR	3WA_E_chr.treatment_FDR	3WA_E_sry.treatment_FDR	3WA_E_chr.sry.treatment_FDR	2WA_T_chr.p	2WA_T_sry.p	2WA_T_chr.sry.p	2WA_T_chr.FDR	2WA_T_sry.FDR	2WA_T_chr.sry.FDR	2WA_E_chr.p	2WA_E_sry.p	2WA_E_chr.sry.p	2WA_E_chr.FDR	2WA_E_sry.FDR	2WA_E_chr.sry.FDR	2WA_B_chr.p	2WA_B_sry.p	2WA_B_chr.sry.p	2WA_B_chr.FDR	2WA_B_sry.FDR	2WA_B_chr.sry.FDR	1WA_TB_XYM.p	1WA_TB_XYM.FDR	1WA_TB_XYF.p	1WA_TB_XYF.FDR	1WA_TB_XXM.p	1WA_TB_XXM.FDR	1WA_TB_XXF.p	1WA_TB_XXF.FDR	1WA_EB_XYM.p	1WA_EB_XYM.FDR	1WA_EB_XYF.p	1WA_EB_XYF.FDR	1WA_EB_XXM.p	1WA_EB_XXM.FDR	1WA_EB_XXF.p	1WA_EB_XXF.FDR
Xist	3.81871e-17	0.0826993	0.397437	0.086389	0.356784	0.401447	0.353068	9.5035e-14	0.70127	0.600296	0.999936	0.999956	0.911033	0.996566	6.5354e-24	0.142911	0.98953	0.19851	0.988736	0.997584	0.996791	2.43967e-20	0.610744	0.999954	0.946978	0.999939	0.999994	0.999915	2.0239e-07	0.159958	0.149856	0.000503276	0.947682	0.999951	1.36e-12	0.303459	0.368836	5.08e-09	0.805638	0.950269	1.34523e-12	0.304505	0.365101	5.01971e-09	0.817341	0.932819	0.395718	0.782928	NA	NA	0.246717	0.622952	0.915782	0.999982	0.99961	0.999996	NA	NA	0.909543	0.999989	0.938195	0.999984
Zfx	0.595773	0.990903	0.00388885	0.643603	0.998563	0.62267	0.481596	0.999925	0.999976	0.0263229	0.999936	0.999956	0.969583	0.996566	0.86904	0.915342	0.715049	0.546835	0.499866	0.719673	0.599168	0.999996	0.999842	0.879064	0.963213	0.999939	0.971638	0.967346	0.676593	0.693201	0.848945	0.999967	0.962065	0.999951	0.53125	0.84997	0.953762	0.999963	0.985078	0.999961	0.734726	0.758017	0.457525	0.999996	0.954138	0.956445	0.186414	0.71566	0.133481	0.542663	0.371235	0.689262	0.0535623	0.428384	0.702388	0.930882	0.604908	0.922097	0.765964	0.963854	0.456454	0.836846
Rps4x	0.959925	0.390229	0.00966416	0.445499	0.591251	0.877956	0.991055	0.999925	0.874724	0.0516113	0.999936	0.999956	0.999914	0.999982	0.188655	0.417194	0.443865	0.309817	0.406326	0.130359	0.0763452	0.999996	0.801743	0.721981	0.946978	0.999939	0.938581	0.949273	0.683061	0.482407	0.600911	0.999967	0.961605	0.999951	0.137697	0.108785	0.057318	0.999963	0.753337	0.950269	0.73029	0.616415	0.583852	0.999996	0.92531	0.960815	0.295947	0.765768	0.292781	0.695605	0.125174	0.501505	0.15596	0.632409	0.911053	0.999996	0.849668	0.999982	0.356768	0.811988	0.0798816	0.598981
Ddx3x	6.82025e-05	0.000462295	0.481453	0.704257	0.758268	0.0590899	0.141991	0.0565777	0.0406058	0.676426	0.999936	0.999956	0.800958	0.996566	0.00153626	0.223442	0.497377	0.975414	0.537534	0.702959	0.116954	0.495265	0.696252	0.759938	0.999974	0.999939	0.971638	0.949273	0.00983615	0.000981432	0.451898	0.999967	0.303846	0.999951	0.102152	0.608143	0.331008	0.999963	0.903977	0.950269	0.00260042	0.175561	0.187427	0.846131	0.740575	0.932819	0.451867	0.829757	0.73322	0.903598	0.16831	0.549974	0.13537	0.616243	0.142933	0.696086	0.277709	0.900629	0.964194	0.999989	0.40727	0.799644
Smc1a	0.93336	0.497302	0.652128	0.979204	0.00779664	0.936406	0.59635	0.999925	0.922549	0.803298	0.999936	0.999956	0.999914	0.996566	0.410758	0.465793	0.040081	0.372059	0.00584767	0.962775	0.127577	0.999996	0.832511	0.239396	0.946978	0.999939	0.999994	0.949273	0.0681056	0.593479	0.695459	0.999967	0.961605	0.999951	0.0156634	0.391208	0.00620487	0.999963	0.807921	0.609547	0.0562322	0.675225	0.724889	0.999996	0.92531	0.968638	0.313944	0.765768	0.165603	0.58152	0.174717	0.559967	0.157884	0.634748	0.676311	0.916613	0.317363	0.900629	0.153743	0.722814	0.00825107	0.324006
Lrp4	0.216217	0.921328	0.132706	0.945797	0.684653	0.490179	0.611513	0.999925	0.999976	0.320537	0.999936	0.999956	0.9475	0.996566	0.247317	0.259235	0.215232	0.2505	0.349641	0.306497	0.275524	0.999996	0.736967	0.533685	0.946978	0.999939	0.938581	0.949273	0.442188	0.587399	0.597994	0.999967	0.961605	0.999951	0.300078	0.287075	0.268026	0.999963	0.805638	0.950269	0.335376	0.641919	0.795075	0.999996	0.92531	0.993709	0.373673	0.767331	0.337507	0.695605	0.261113	0.639045	0.970178	0.999982	0.263039	0.804322	0.276	0.900629	0.812146	0.986833	0.304156	0.775227
Enpp2	0.300373	0.0893479	0.00492626	0.561477	0.609865	0.0147703	0.227585	0.999925	0.71651	0.0312485	0.999936	0.999956	0.574351	0.996566	0.0376839	0.0805582	0.957481	0.0265793	0.41008	0.0696014	0.441357	0.999996	0.497129	0.999954	0.946978	0.999939	0.938581	0.958875	0.580216	0.398738	0.508692	0.999967	0.947682	0.999951	0.0379548	0.956921	0.0326545	0.999963	0.999992	0.844412	0.38591	0.0255885	0.316978	0.999996	0.364464	0.932819	0.605971	0.850208	0.0265023	0.301924	0.893044	0.999978	0.0140156	0.237085	0.392513	0.823681	0.0791639	0.900629	0.275314	0.811988	0.933367	0.999984
Pfn2	0.0733498	0.81088	0.777094	0.0246796	0.0239274	0.791012	0.785788	0.999925	0.975669	0.875874	0.999936	0.999956	0.977926	0.996762	0.266636	0.809121	0.513858	0.501089	0.498846	0.501046	0.123712	0.999996	0.946553	0.766851	0.963213	0.999939	0.953346	0.949273	0.00252753	0.982744	0.0967952	0.999967	0.999993	0.999951	0.225928	0.530354	0.540783	0.999963	0.883647	0.960042	0.751703	0.756801	0.122545	0.999996	0.953733	0.932819	0.402601	0.787748	0.195096	0.629339	0.392427	0.706697	0.0924988	0.540267	0.68756	0.923233	0.618232	0.924106	0.111985	0.717665	0.664532	0.88395
Fundc1	0.274432	0.383925	0.149478	0.287732	0.381796	0.395952	0.355003	0.999925	0.871483	0.345646	0.999936	0.999956	0.907207	0.996566	0.155386	0.262762	0.376084	0.416067	0.906714	0.321435	0.104571	0.999996	0.737958	0.66013	0.963213	0.999939	0.938581	0.949273	0.330573	0.394432	0.325706	0.999967	0.947682	0.999951	0.366001	0.222325	0.159562	0.999963	0.787691	0.950269	0.228653	0.902565	0.439599	0.999996	0.999976	0.947929	0.326503	0.765768	0.0150884	0.230717	0.0724259	0.385395	0.0115382	0.210928	0.500106	0.868274	0.935638	0.999982	0.419632	0.851482	0.172164	0.71521
Aprt	0.140156	0.647842	0.37474	0.37298	0.917544	0.467993	0.271777	0.999925	0.955321	0.581545	0.999936	0.999956	0.942846	0.996566	0.384213	0.0465437	0.74492	0.120033	0.347683	0.480628	0.185351	0.999996	0.412703	0.892988	0.946978	0.999939	0.953346	0.949273	0.387014	0.865117	0.219948	0.999967	0.999993	0.999951	0.96141	0.0713571	0.0574538	0.999963	0.707439	0.950269	0.204124	0.34221	0.862677	0.999996	0.817341	0.999996	0.0235584	0.412162	0.579444	0.802973	0.867056	0.992654	0.669952	0.890231	0.338668	0.811338	0.256584	0.900629	0.993196	0.999989	0.586117	0.839513
Gjb1	0.290328	0.231118	0.27263	0.351608	0.332762	0.307427	0.332573	0.999925	0.859591	0.492488	0.999936	0.999956	0.907207	0.996566	0.477002	0.373717	0.306075	0.319351	0.424151	0.287247	0.301863	0.999996	0.771072	0.616278	0.946978	0.999939	0.938581	0.949273	0.316565	0.273523	0.347049	0.999967	0.947682	0.999951	0.453758	0.333881	0.316127	0.999963	0.805638	0.950269	0.631598	0.342691	0.839719	0.999996	0.817341	0.999996	0.845149	0.994615	0.368521	0.698932	0.809389	0.958723	0.328862	0.749437	0.345718	0.811338	0.370893	0.900629	0.346427	0.811988	0.412252	0.804044
Syap1	0.429159	0.787973	0.00600788	0.651211	0.411612	0.0862082	0.502275	0.999925	0.9648	0.0362317	0.999936	0.999956	0.839503	0.996566	0.455865	0.264414	0.0757098	0.189231	0.371363	0.699455	0.853268	0.999996	0.739318	0.327112	0.946978	0.999939	0.971638	0.999915	0.979327	0.103776	0.853407	0.999967	0.947682	0.999951	0.896048	0.523267	0.200279	0.999963	0.881328	0.950269	0.326287	0.366303	0.49159	0.999996	0.817341	0.960815	0.0235186	0.412162	0.119934	0.532707	0.0497475	0.329588	0.899218	0.999982	0.108671	0.683327	0.215219	0.900629	0.558148	0.876932	0.784635	0.956193
Ssbp1	0.0645408	0.631965	0.012653	0.953834	0.5757	0.787982	0.80727	0.999925	0.949405	0.0627273	0.999936	0.999956	0.976452	0.999982	0.308897	0.358469	0.496635	0.389651	0.467381	0.345612	0.377638	0.999996	0.767956	0.75981	0.949419	0.999939	0.938581	0.949472	0.30789	0.563884	0.815204	0.999967	0.961605	0.999951	0.387407	0.356962	0.388119	0.999963	0.805638	0.950269	0.125974	0.891747	0.904302	0.999996	0.999976	0.999996	0.209829	0.739275	0.398741	0.721273	0.196978	0.587559	0.152373	0.627133	0.961949	0.999996	0.607002	0.922097	0.43297	0.86192	0.269974	0.775227
Gcgr	0.615321	0.33081	0.0370982	0.51686	0.35949	0.851151	0.404015	0.999925	0.861222	0.136374	0.999936	0.999956	0.999914	0.996566	0.0886018	0.148596	0.591483	0.910499	0.922719	0.903446	0.074208	0.999996	0.621419	0.802912	0.999974	0.999939	0.999994	0.949273	0.757315	0.560602	0.889156	0.999967	0.961605	0.999951	0.0927716	0.141861	0.0771731	0.999963	0.775838	0.950269	0.346551	0.43877	0.326117	0.999996	0.843519	0.932819	0.911356	0.999998	0.38657	0.71171	0.105099	0.46558	0.136737	0.616243	0.193078	0.772413	0.619575	0.924717	0.550328	0.876932	0.170564	0.711359
Fign	0.478683	0.0542459	5.90306e-06	0.231357	0.901883	0.122347	0.962393	0.999925	0.60256	0.000158533	0.999936	0.999956	0.887139	0.999982	0.56037	0.984662	0.00298773	0.747239	0.985601	0.690612	0.338047	0.999996	0.999842	0.0598026	0.984983	0.999939	0.971638	0.949273	0.550487	0.0193475	0.407725	0.999967	0.947682	0.999951	0.67655	0.779411	0.635977	0.999963	0.946851	0.960042	0.687906	0.780118	0.394478	0.999996	0.964709	0.932819	0.0199846	0.39196	0.0480928	0.36625	0.00126077	0.0596065	0.132033	0.616243	0.0989159	0.663523	0.197793	0.900629	0.329997	0.811988	0.0794713	0.598981
Pxmp4	0.716878	0.032307	0.790421	0.839226	0.199935	0.172829	0.166383	0.999925	0.478579	0.885148	0.999936	0.999956	0.907207	0.996566	0.164177	0.343884	0.605837	0.273029	0.829325	0.0140241	0.942949	0.999996	0.767412	0.813082	0.946978	0.999939	0.851249	0.999915	0.544141	0.586865	0.30256	0.999967	0.961605	0.999951	0.445735	0.304172	0.508698	0.999963	0.805638	0.960042	0.215401	0.0128955	0.364528	0.999996	0.261236	0.932819	0.458626	0.835935	0.483564	0.789911	0.0500617	0.330496	0.428967	0.794478	0.10507	0.679589	0.44869	0.918487	0.0295938	0.538246	0.370402	0.775227
Prkx	0.16368	0.971737	0.919496	0.887983	0.982226	0.168537	0.183492	0.999925	0.999976	0.980988	0.999936	0.999956	0.907207	0.996566	0.292458	0.356202	0.493802	0.273871	0.330076	0.271781	0.31438	0.999996	0.767956	0.758858	0.946978	0.999939	0.938581	0.949273	0.341419	0.351552	0.407412	0.999967	0.947682	0.999951	0.723135	0.431491	0.691548	0.999963	0.818427	0.960042	0.315467	0.316599	0.2985	0.999996	0.817341	0.932819	0.340899	0.765768	0.411855	0.731145	0.363546	0.683775	0.348143	0.749437	0.494286	0.868274	0.138623	0.900629	0.364883	0.813504	0.0441559	0.516375
Slc25a12	0.160982	0.304138	0.294627	0.636515	0.0576339	0.34571	0.285515	0.999925	0.861222	0.515343	0.999936	0.999956	0.907207	0.996566	0.0400052	0.699448	0.121896	0.950461	0.447478	0.645659	0.563828	0.999996	0.929685	0.414235	0.999974	0.999939	0.971638	0.962253	0.751854	0.245662	0.360522	0.999967	0.947682	0.999951	0.44675	0.633919	0.718237	0.999963	0.903977	0.968338	0.00756528	0.938522	0.592265	0.999996	0.999976	0.960815	0.0652604	0.553231	0.544651	0.802973	0.569448	0.805192	0.734256	0.926481	0.297046	0.811338	0.296931	0.900629	0.886176	0.999989	0.412724	0.804157
Itpka	0.160791	0.998672	0.472494	0.496468	0.993031	0.180684	0.478796	0.999925	0.999976	0.668748	0.999936	0.999956	0.907207	0.996566	0.134459	0.474263	0.998028	0.455167	0.993676	0.466786	0.437232	0.999996	0.836185	0.999954	0.963213	0.999939	0.953346	0.958875	0.354805	0.373752	0.362193	0.999967	0.947682	0.999951	0.295214	0.993096	0.290629	0.999963	0.999992	0.950269	0.292065	0.317906	0.982979	0.999996	0.817341	0.999996	0.967649	0.999998	0.356092	0.695605	0.556657	0.805192	0.245349	0.715435	0.978163	0.999996	0.472101	0.918487	0.540679	0.876932	0.541158	0.839513
Pir	0.168037	0.480528	0.160557	0.475926	0.998276	0.0418832	0.473967	0.999925	0.922549	0.360638	0.999936	0.999956	0.738051	0.996566	0.740966	0.324585	0.319299	0.739818	0.326194	0.745213	0.742102	0.999996	0.763416	0.624524	0.984983	0.999939	0.971638	0.973317	0.362583	0.0784714	0.351691	0.999967	0.947682	0.999951	0.677688	0.673569	0.676195	0.999963	0.903977	0.960042	0.299899	0.300708	0.998068	0.999996	0.817341	0.999996	0.0645411	0.553231	0.545343	0.802973	0.141117	0.51005	0.984908	0.999982	0.995741	0.999996	0.993745	0.999982	0.141115	0.717665	0.53984	0.839513
Glrx	0.227272	0.00418253	0.000656791	0.58359	0.976693	0.289051	0.81584	0.999925	0.173482	0.00674498	0.999936	0.999956	0.907207	0.999982	0.595383	0.13745	0.000128914	0.482609	0.111778	0.0291992	0.678227	0.999996	0.60507	0.00907989	0.963213	0.999939	0.938581	0.973317	0.358866	0.152153	0.562768	0.999967	0.947682	0.999951	0.157413	0.610938	0.451827	0.999963	0.903977	0.960042	0.431767	0.0130035	0.833208	0.999996	0.262283	0.999996	0.0109355	0.280078	0.289542	0.695605	0.00905392	0.153064	0.309905	0.749437	0.000189	0.083	0.145261	0.900629	0.0122536	0.374724	0.994873	0.999984
Robo1	0.305559	0.698053	0.00188903	0.161403	0.694914	0.788979	0.276309	0.999925	0.962967	0.0151325	0.999936	0.999956	0.976545	0.996566	0.956755	0.753045	0.0735763	0.378728	0.509815	0.668215	0.139257	0.999996	0.932672	0.322072	0.946978	0.999939	0.971638	0.949273	0.320971	0.643741	0.819217	0.999967	0.961605	0.999951	0.631396	0.617988	0.677943	0.999963	0.903977	0.960042	0.656708	0.933087	0.0935922	0.999996	0.999976	0.932819	0.238719	0.739275	0.0162052	0.242817	0.177083	0.560323	0.237907	0.71477	0.960175	0.999996	0.346122	0.900629	0.0546159	0.590389	0.758799	0.94184
Prdx1	0.73628	0.956424	0.00697192	0.802912	0.802635	0.960975	0.832974	0.999925	0.999976	0.0402882	0.999936	0.999956	0.999914	0.999982	0.749591	0.607562	0.225339	0.53865	0.819351	0.68486	0.512491	0.999996	0.887457	0.543422	0.963213	0.999939	0.971638	0.958875	0.665648	0.996636	0.734286	0.999967	0.999993	0.999951	0.668632	0.474174	0.325755	0.999963	0.849788	0.950269	0.953498	0.944674	0.979301	0.999996	0.999976	0.999996	0.198156	0.733293	0.107001	0.508183	0.122622	0.497175	0.337636	0.749437	0.340157	0.811338	0.549884	0.918487	0.969097	0.999989	0.442999	0.826668
Cd40	0.275131	0.0658612	0.0124069	0.713701	0.691888	0.695958	0.26272	0.999925	0.647	0.062001	0.999936	0.999956	0.973675	0.996566	0.206545	0.0124773	0.493827	0.996152	0.500551	0.50114	0.51165	0.999996	0.2122	0.758858	0.999974	0.999939	0.953346	0.958875	0.121992	0.121992	0.121992	0.999967	0.947682	0.999951	0.149883	0.0212108	0.614858	0.999963	0.475266	0.960042	0.693999	0.213239	0.669972	0.999996	0.763468	0.960815	0.346593	0.765768	0.0400106	0.345147	0.141115	0.51005	0.580808	0.841283	0.9975	0.999996	0.99063	0.999982	0.989807	0.999989	0.123904	0.672322
Ndufb4	0.19873	0.244529	0.401811	0.341607	0.103744	0.801421	0.462297	0.999925	0.861222	0.604393	0.999936	0.999956	0.980887	0.996566	0.74216	0.699455	0.00168911	0.940606	0.522619	0.677595	0.16848	0.999996	0.929685	0.0422226	0.999974	0.999939	0.971638	0.949273	0.0646007	0.353189	0.884917	0.999967	0.947682	0.999951	0.559377	0.98562	0.428182	0.999963	0.999992	0.953406	0.78678	0.489399	0.212755	0.999996	0.887152	0.932819	0.109205	0.659031	0.524543	0.802973	0.383128	0.697484	0.883394	0.999982	0.0318134	0.492915	0.104768	0.900629	0.610788	0.888832	0.0990834	0.643645
Exosc5	0.918872	0.865252	0.236058	0.464726	0.666898	0.214334	0.400253	0.999925	0.992587	0.453061	0.999936	0.999956	0.907207	0.996566	0.722559	0.140878	0.168244	0.308368	0.980798	0.806742	0.37205	0.999996	0.607625	0.4749	0.946978	0.999939	0.982087	0.949273	0.724864	0.351792	0.303945	0.999967	0.947682	0.999951	0.799499	0.193135	0.152889	0.999963	0.775838	0.950269	0.805281	0.419906	0.93327	0.999996	0.831081	0.999996	0.562234	0.838048	0.332765	0.695605	0.552571	0.805192	0.143458	0.616243	0.210281	0.786848	0.817457	0.999982	0.868812	0.999989	0.0846806	0.614183
Khdrbs3	0.167402	0.163054	0.906474	0.172469	0.999839	0.977847	0.984224	0.999925	0.800507	0.970841	0.999936	0.999956	0.999914	0.999982	0.0883853	0.576071	0.612736	0.595016	0.551914	0.565535	0.538692	0.999996	0.868782	0.818223	0.969531	0.999939	0.95684	0.958875	0.335211	0.321063	0.347623	0.999967	0.947682	0.999951	0.168485	0.992436	0.959421	0.999963	0.999992	0.999961	0.33017	0.334551	0.32932	0.999996	0.817341	0.932819	0.390255	0.778524	0.0118865	0.203433	0.978617	0.999978	0.062475	0.457057	0.379707	0.815273	0.0164351	0.900629	0.978798	0.999989	0.34368	0.775227
Anp32e	0.067682	0.761819	0.288139	0.3633	0.592182	0.711025	0.522997	0.999925	0.962967	0.508809	0.999936	0.999956	0.973675	0.996566	0.180877	0.856643	0.660477	0.550815	0.900862	0.660646	0.729707	0.999996	0.974212	0.848292	0.963213	0.999939	0.971638	0.973317	0.0949423	0.960984	0.269351	0.999967	0.999993	0.999951	0.329317	0.862613	0.53059	0.999963	0.991726	0.960042	0.3678	0.647183	0.851884	0.999996	0.92531	0.999996	0.533372	0.838048	0.816452	0.952974	0.514652	0.805192	0.250475	0.721638	0.672052	0.914462	0.783081	0.994731	0.582669	0.876932	0.844883	0.987376
Cxcl16	0.822342	0.0128958	2.55749e-05	0.164132	0.621033	0.46038	0.473959	0.999925	0.326913	0.000523129	0.999936	0.999956	0.942152	0.996566	0.0928353	0.00198852	0.689078	0.789406	0.319502	0.994455	0.0221416	0.999996	0.064307	0.865667	0.989268	0.999939	0.999994	0.891582	0.825993	0.141817	0.574723	0.999967	0.947682	0.999951	0.0408576	0.0146503	0.0455716	0.999963	0.412614	0.943671	0.653072	0.048628	0.193826	0.999996	0.499394	0.932819	0.161207	0.679715	0.0557662	0.388828	0.0192935	0.223493	0.00514791	0.12472	0.320026	0.811338	0.266805	0.900629	0.571213	0.876932	0.0906663	0.626933
Zbtb33	0.378814	0.0324225	0.000379205	0.355509	0.0794194	0.210889	0.958852	0.999925	0.478878	0.00450102	0.999936	0.999956	0.907207	0.999982	0.102588	0.204213	0.972475	0.278597	0.407676	0.690418	0.858114	0.999996	0.679736	0.999954	0.946978	0.999939	0.971638	0.999915	0.437615	0.00776116	0.454324	0.999967	0.69757	0.999951	0.526008	0.20933	0.337898	0.999963	0.778536	0.950269	0.117199	0.564934	0.553037	0.999996	0.92531	0.960815	0.0607744	0.553231	0.729927	0.901925	0.0103821	0.163287	0.043177	0.388848	0.733977	0.949242	0.686329	0.953228	0.47656	0.876932	0.879284	0.999984
Cox5a	0.403166	0.626247	0.0281337	0.535281	0.673194	0.718404	0.521013	0.999925	0.947011	0.111786	0.999936	0.999956	0.973675	0.996566	0.353603	0.945078	0.748593	0.764041	0.711619	0.950402	0.318	0.999996	0.999842	0.893238	0.984983	0.999939	0.999994	0.949273	0.760776	0.538488	0.9872	0.999967	0.961605	0.999951	0.669692	0.995968	0.59385	0.999963	0.999992	0.960042	0.397919	0.931517	0.396911	0.999996	0.999976	0.932819	0.395492	0.782688	0.0994003	0.495143	0.21031	0.607841	0.528741	0.841283	0.882101	0.999996	0.531171	0.918487	0.542499	0.876932	0.600295	0.845388
Fbl	0.567634	0.571346	0.619542	0.828613	0.849364	0.422166	0.681877	0.999925	0.927461	0.777787	0.999936	0.999956	0.924036	0.996566	0.501777	0.132787	0.368858	0.863495	0.942495	0.852175	0.434562	0.999996	0.598303	0.65663	0.999974	0.999939	0.997419	0.958875	0.781638	0.862431	0.888315	0.999967	0.999993	0.999951	0.671154	0.235194	0.501493	0.999963	0.805125	0.960042	0.605037	0.356125	0.670411	0.999996	0.817341	0.960815	0.39246	0.780417	0.813812	0.951232	0.729364	0.904201	0.958336	0.999982	0.417491	0.845423	0.881966	0.999982	0.941767	0.999989	0.317798	0.775227
Acp6	0.71645	0.789053	0.600366	0.684871	0.686666	0.338892	0.39614	0.999925	0.965433	0.762561	0.999936	0.999956	0.907207	0.996566	0.811854	0.218658	0.915363	0.168787	0.844015	0.986667	0.915708	0.999996	0.689423	0.983324	0.946978	0.999939	0.999994	0.999915	0.573874	0.609937	0.742419	0.999967	0.961605	0.999951	0.741439	0.357209	0.263078	0.999963	0.805638	0.950269	0.978409	0.413626	0.403046	0.999996	0.828729	0.932819	0.995993	0.999998	0.916106	0.999983	0.629863	0.835212	0.176884	0.666285	0.986651	0.999996	0.930261	0.999982	0.899121	0.999989	0.850654	0.990593
Krtcap2	0.415644	0.354138	0.0249813	0.58131	0.664218	0.462013	0.318004	0.999925	0.861222	0.102931	0.999936	0.999956	0.942152	0.996566	0.997433	0.279745	0.00510215	0.444605	0.607072	0.183056	0.194772	0.999996	0.750295	0.079663	0.963213	0.999939	0.938581	0.949273	0.449248	0.316124	0.782431	0.999967	0.947682	0.999951	0.684419	0.0690742	0.668732	0.999963	0.706516	0.960042	0.743682	0.868295	0.19494	0.999996	0.999976	0.932819	0.0561907	0.542473	0.467771	0.776704	0.492032	0.799181	0.347928	0.749437	0.193904	0.77292	0.192735	0.900629	0.717492	0.940296	0.0222538	0.491463
Psmb1	0.912786	0.0686965	0.010541	0.193455	0.374207	0.554934	0.964181	0.999925	0.657549	0.0549189	0.999936	0.999956	0.9475	0.999982	0.972111	0.789088	0.043592	0.649429	0.406863	0.0695743	0.470546	0.999996	0.936459	0.24901	0.984983	0.999939	0.938581	0.958875	0.509414	0.288283	0.289785	0.999967	0.947682	0.999951	0.579924	0.275919	0.851394	0.999963	0.805638	0.999961	0.541307	0.14541	0.40917	0.999996	0.720977	0.932819	0.412496	0.797286	0.355933	0.695605	0.0393966	0.295251	0.134759	0.616243	0.956707	0.999996	0.302396	0.900629	0.834664	0.998312	0.0342331	0.506935
Glrx2	0.998407	0.225705	0.980463	0.540803	0.538882	0.550966	0.997765	0.999925	0.859591	0.999944	0.999936	0.999956	0.9475	0.999982	0.761803	0.758369	0.762648	0.752402	0.359788	0.133321	0.760762	0.999996	0.932672	0.894941	0.984983	0.999939	0.938581	0.973317	0.6742	0.66958	0.678021	0.999967	0.961605	0.999951	0.405865	0.407653	0.993969	0.999963	0.807921	0.999961	0.657813	0.199043	0.656846	0.999996	0.749095	0.960815	0.983368	0.999998	0.541129	0.802973	0.589745	0.805942	0.996	0.999982	0.999817	0.999996	0.242437	0.900629	0.242339	0.792855	0.547669	0.839513
Eefsec	0.0681117	0.545022	0.0628518	0.590972	0.0665913	0.500953	0.525467	0.999925	0.922549	0.196643	0.999936	0.999956	0.9475	0.996566	0.160339	0.979554	0.140534	0.961004	0.163885	0.959037	0.950769	0.999996	0.999842	0.440306	0.999974	0.999939	0.999994	0.999915	0.0764001	0.527132	0.561695	0.999967	0.961605	0.999951	0.171453	0.989808	0.994912	0.999963	0.999992	0.999961	0.845012	0.234101	0.094595	0.999996	0.785213	0.932819	0.135748	0.662376	0.349648	0.695605	0.332292	0.680694	0.891806	0.999982	0.0639091	0.573331	0.774735	0.992044	0.330742	0.811988	0.327956	0.775227
Vps11	0.518173	0.456765	0.736294	0.391528	0.570595	0.574018	0.834493	0.999925	0.912944	0.8596	0.999936	0.999956	0.948775	0.999982	0.455653	0.675719	0.482536	0.602542	0.411135	0.399209	0.253959	0.999996	0.918092	0.752425	0.971988	0.999939	0.941272	0.949273	0.444092	0.907077	0.499762	0.999967	0.999993	0.999951	0.334479	0.789942	0.305951	0.999963	0.951792	0.950269	0.949482	0.305388	0.605237	0.999996	0.817341	0.960815	0.773777	0.951062	0.942295	0.999983	0.958347	0.999978	0.364898	0.749437	0.817616	0.991159	0.117365	0.900629	0.913701	0.999989	0.855504	0.992695
Nudt12	0.748846	0.74373	0.789522	0.975813	0.841647	0.729544	0.203874	0.999925	0.962967	0.884757	0.999936	0.999956	0.973675	0.996566	0.960651	0.303446	0.488781	0.392438	0.570093	0.293287	0.48168	0.999996	0.760533	0.755115	0.949419	0.999939	0.938581	0.958875	0.937898	0.664444	0.421542	0.999967	0.961605	0.999951	0.691028	0.122024	0.906202	0.999963	0.75439	0.999961	0.687888	0.988348	0.315677	0.999996	0.999976	0.932819	0.599584	0.845559	0.240051	0.658259	0.632459	0.836485	0.686297	0.90032	0.808509	0.98688	0.16378	0.900629	0.898129	0.999989	0.832952	0.98271
Acvr1	0.530515	0.318256	0.723703	0.994402	0.746416	0.886926	0.169717	0.999925	0.861222	0.853345	0.999936	0.999956	0.999914	0.996566	0.356124	0.631358	0.820926	0.369843	0.54273	0.675033	0.577768	0.999996	0.902681	0.926838	0.946978	0.999939	0.971638	0.964394	0.487917	0.404851	0.316769	0.999967	0.947682	0.999951	0.243324	0.962401	0.789797	0.999963	0.999992	0.996219	0.837083	0.56288	0.352187	0.999996	0.92531	0.932819	0.820088	0.976533	0.332973	0.695605	0.375909	0.691732	0.443398	0.809156	0.952331	0.999996	0.494345	0.918487	0.886016	0.999989	0.664801	0.883992
Cox5b	0.855897	0.962512	0.0146378	0.568436	0.2688	0.803407	0.433665	0.999925	0.999976	0.0698256	0.999936	0.999956	0.981259	0.996566	0.754479	0.9432	0.478448	0.920544	0.362025	0.904285	0.917217	0.999996	0.999842	0.750124	0.999974	0.999939	0.999994	0.999915	0.441369	0.80577	0.268165	0.999967	0.999993	0.999951	0.645247	0.97013	0.997446	0.999963	0.999992	0.999961	0.426858	0.900608	0.894312	0.999996	0.999976	0.999996	0.322615	0.765768	0.0576415	0.392089	0.22315	0.622593	0.595488	0.843943	0.491872	0.868274	0.444231	0.918487	0.914114	0.999989	0.910266	0.999984
Shf	0.48803	0.999452	0.466404	0.223476	0.492283	0.982474	0.0111313	0.999925	0.999976	0.664374	0.999936	0.999956	0.999914	0.996566	0.741125	0.0387856	0.373069	0.357438	0.3612	0.0405636	0.708443	0.999996	0.384983	0.65749	0.946978	0.999939	0.938581	0.973317	0.996537	0.989227	0.0228737	0.999967	0.999993	0.999951	0.724539	0.0195806	0.740882	0.999963	0.453946	0.978574	0.279346	0.985617	0.260906	0.999996	0.999976	0.932819	0.0344996	0.477504	0.361596	0.695605	0.142497	0.51005	0.390957	0.765784	0.467975	0.868274	0.197809	0.900629	0.120545	0.717665	0.38512	0.786017
Acsl4	0.996936	0.494383	0.468897	0.998947	0.997089	0.565436	0.226532	0.999925	0.922549	0.665801	0.999936	0.999956	0.947799	0.996566	0.968754	0.490079	0.976274	0.532158	0.97486	0.562466	0.532708	0.999996	0.846387	0.999954	0.963213	0.999939	0.956624	0.958875	0.999896	0.394847	0.409675	0.999967	0.947682	0.999951	0.960747	0.38109	0.99953	0.999963	0.807921	0.999961	0.99568	0.936851	0.38175	0.999996	0.999976	0.932819	0.239545	0.739275	0.588586	0.804156	0.969271	0.999978	0.495156	0.841283	0.544015	0.868274	0.577115	0.918487	0.983332	0.999989	0.981099	0.999984
As3mt	0.555388	0.0283178	0.198059	0.94574	0.368537	0.0054074	0.54462	0.999925	0.453221	0.40837	0.999936	0.999956	0.367015	0.996566	0.26525	0.0035049	0.002025	0.277463	0.993131	0.402335	0.560054	0.999996	0.0925331	0.0470726	0.946978	0.999939	0.943118	0.962047	0.843457	0.668369	0.734413	0.999967	0.961605	0.999951	0.533619	0.21114	0.352471	0.999963	0.78038	0.950269	0.238831	0.000568351	0.588243	0.999996	0.0396411	0.960815	0.302982	0.765768	0.162875	0.576554	0.646335	0.84694	0.000875219	0.0487379	0.00636929	0.23991	0.398261	0.913845	0.035408	0.551345	0.293056	0.775227
Atp6v1f	0.561177	0.881839	0.968284	0.413212	0.65561	0.223443	0.543706	0.999925	0.999976	0.999944	0.999936	0.999956	0.907207	0.996566	0.709432	0.348554	0.035987	0.287016	0.50862	0.883497	0.713918	0.999996	0.767412	0.227753	0.946978	0.999939	0.999994	0.973317	0.917728	0.302462	0.87113	0.999967	0.947682	0.999951	0.82399	0.543259	0.589241	0.999963	0.889616	0.960042	0.503264	0.481532	0.355057	0.999996	0.881459	0.932819	0.538581	0.838048	0.940307	0.999983	0.522149	0.805192	0.347111	0.749437	0.217142	0.786848	0.128064	0.900629	0.183151	0.772486	0.712097	0.913664
Cmas	0.639246	0.335897	0.00023542	0.886786	0.302857	0.0606532	0.969437	0.999925	0.861222	0.0031164	0.999936	0.999956	0.800958	0.999982	0.432813	0.129349	0.128074	0.430455	0.796051	0.254484	0.340351	0.999996	0.591095	0.423169	0.963213	0.999939	0.938581	0.949273	0.316817	0.52013	0.944052	0.999967	0.961605	0.999951	0.506717	0.801797	0.272207	0.999963	0.958254	0.950269	0.677431	0.0465782	0.894723	0.999996	0.491673	0.999996	0.00826289	0.258095	0.533314	0.802973	0.0196331	0.223949	0.170729	0.655874	0.227732	0.786848	0.585924	0.918487	0.0787353	0.652366	0.613035	0.852134
Lsm2	0.817566	0.335165	0.756657	0.139801	0.366666	0.355571	0.3585	0.999925	0.861222	0.869237	0.999936	0.999956	0.907207	0.996566	0.803374	0.115417	0.317232	0.350584	0.352373	0.747736	0.723705	0.999996	0.566539	0.622949	0.946978	0.999939	0.971638	0.973317	0.416385	0.976547	0.0945745	0.999967	0.999993	0.999951	0.390825	0.353709	0.350078	0.999963	0.805638	0.950269	0.644162	0.205309	0.693413	0.999996	0.753872	0.960815	0.242223	0.739275	0.57204	0.802973	0.550171	0.805192	0.539579	0.841283	0.223639	0.786848	0.537865	0.918487	0.985894	0.999989	0.954959	0.999984
Fn3k	0.126667	0.41121	0.647753	0.375289	0.553856	0.0280608	0.31419	0.999925	0.887992	0.800418	0.999936	0.999956	0.676139	0.996566	0.410989	0.000191997	0.166321	0.692887	0.25939	0.187438	0.0387128	0.999996	0.0122517	0.472059	0.984983	0.999939	0.938581	0.932225	0.548506	0.367233	0.938805	0.999967	0.947682	0.999951	0.851625	0.00403784	0.142915	0.999963	0.227221	0.950269	0.0955819	0.0209015	0.135745	0.999996	0.332431	0.932819	0.500601	0.838048	0.0121878	0.206693	0.439555	0.752945	0.243143	0.71477	0.648011	0.901191	0.713533	0.963808	0.456557	0.876932	0.0560245	0.566394
Trex1	0.0857291	0.745531	0.289608	0.319137	0.270852	0.47684	0.684959	0.999925	0.962967	0.510317	0.999936	0.999956	0.946581	0.996566	0.884755	0.0179183	0.0538787	0.132486	0.690664	0.115718	0.727944	0.999996	0.270259	0.276491	0.946978	0.999939	0.938581	0.973317	0.048299	0.775541	0.662135	0.999967	0.993175	0.999951	0.872987	0.0187553	0.245808	0.999963	0.447291	0.950269	0.663536	0.487204	0.348754	0.999996	0.886794	0.932819	0.199009	0.734993	0.254677	0.667083	0.632335	0.836485	0.635336	0.867105	0.85057	0.999996	0.198919	0.900629	0.808324	0.985546	0.108478	0.664398
Psmb7	0.919677	0.315551	1.34851e-06	0.471042	0.598883	0.141516	0.895882	0.999925	0.861222	4.73219e-05	0.999936	0.999956	0.906137	0.999982	0.467303	0.466227	0.169027	0.289292	0.810882	0.225314	0.545627	0.999996	0.832802	0.476107	0.946978	0.999939	0.938581	0.958875	0.777036	0.747966	0.571766	0.999967	0.985452	0.999951	0.575331	0.773963	0.337625	0.999963	0.943629	0.950269	0.641095	0.0760126	0.659732	0.999996	0.57276	0.960815	0.00708048	0.240963	0.0344012	0.342726	0.0066038	0.129985	0.0804471	0.501082	0.470813	0.868274	0.822824	0.999982	0.0716418	0.622649	0.894478	0.999984
Net1	0.0494382	0.941756	0.471894	0.648012	0.627121	0.0573369	0.125565	0.999925	0.999976	0.668369	0.999936	0.999956	0.7971	0.996566	0.440321	0.136999	0.535927	0.0805906	0.0205956	0.382305	0.441576	0.999996	0.604364	0.777693	0.946978	0.999939	0.938581	0.958875	0.335582	0.209148	0.487013	0.999967	0.947682	0.999951	0.193698	0.607228	0.412967	0.999963	0.903977	0.950283	0.0593499	0.14774	0.122647	0.999996	0.723385	0.932819	0.400605	0.787125	0.60928	0.816985	0.164095	0.543584	0.145614	0.619128	0.0184087	0.38082	0.179257	0.900629	0.94917	0.999989	0.191715	0.751251
Npc2	0.14883	0.00966796	4.54342e-07	0.703726	0.437497	0.268478	0.716351	0.999925	0.2755	1.94949e-05	0.999936	0.999956	0.907207	0.996566	0.583215	0.124315	0.520124	0.925661	0.896871	0.433933	0.584315	0.999996	0.583734	0.770027	0.999974	0.999939	0.953346	0.964674	0.0728239	0.187089	0.988579	0.999967	0.947682	0.999951	0.698928	0.657448	0.714903	0.999963	0.903977	0.968338	0.673532	0.0288307	0.648483	0.999996	0.381495	0.960815	0.0923428	0.613524	0.0185215	0.257849	0.000864416	0.0507759	0.00572533	0.135627	0.139112	0.695468	0.822045	0.999982	0.567574	0.876932	0.917218	0.999984
Cdk5	0.920341	0.976835	0.447133	0.96191	0.686886	0.689566	0.803573	0.999925	0.999976	0.646831	0.999936	0.999956	0.973675	0.999982	0.59614	0.921953	0.392334	0.630324	0.347909	0.836066	0.751579	0.999996	0.999842	0.674612	0.982463	0.999939	0.991906	0.973317	0.787452	0.703541	0.792214	0.999967	0.96594	0.999951	0.323955	0.941025	0.58941	0.999963	0.999992	0.960042	0.763687	0.824651	0.904332	0.999996	0.98514	0.999996	0.805134	0.969256	0.918423	0.999983	0.360596	0.683446	0.809232	0.967861	0.589143	0.868274	0.228647	0.900629	0.987672	0.999989	0.93221	0.999984
Cox7b	0.682501	0.689571	0.369167	0.641019	0.390594	0.689561	0.490755	0.999925	0.962967	0.576156	0.999936	0.999956	0.973675	0.996566	0.784438	0.450133	0.0564439	0.658693	0.519532	0.918523	0.796438	0.999996	0.8258	0.284164	0.984983	0.999939	0.999994	0.981188	0.371617	0.999993	0.415107	0.999967	0.999993	0.999951	0.574683	0.599222	0.668481	0.999963	0.903977	0.960042	0.753526	0.581343	0.876389	0.999996	0.92531	0.999996	0.920806	0.999998	0.85293	0.975317	0.154439	0.527042	0.724712	0.922833	0.402659	0.832095	0.614423	0.923832	0.2017	0.792855	0.2386	0.767775
Cln3	0.955106	0.402791	0.00161894	0.996418	0.794141	0.514289	0.777838	0.999925	0.881629	0.0134749	0.999936	0.999956	0.9475	0.996631	0.649021	0.916875	0.145123	0.368586	0.853294	0.246117	0.505779	0.999996	0.999842	0.444965	0.946978	0.999939	0.938581	0.958875	0.878534	0.889042	0.830571	0.999967	0.999993	0.999951	0.680566	0.494742	0.318773	0.999963	0.863867	0.950269	0.833239	0.328183	0.853743	0.999996	0.817341	0.999996	0.00960352	0.26884	0.191146	0.623968	0.153043	0.524876	0.257244	0.728376	0.30717	0.811338	0.675818	0.950314	0.0290444	0.537788	0.952486	0.999984
Cnnm2	0.439153	0.741445	0.021057	0.538771	0.478634	0.625559	0.624974	0.999925	0.962967	0.0911639	0.999936	0.999956	0.971165	0.996566	0.37078	0.888792	0.366628	0.448202	0.402703	0.997877	0.816879	0.999996	0.992303	0.655313	0.963213	0.999939	0.999994	0.989104	0.228828	0.50099	0.916462	0.999967	0.961605	0.999951	0.224746	0.922019	0.705791	0.999963	0.999992	0.964039	0.967379	0.921656	0.4961	0.999996	0.999976	0.960815	0.173913	0.697244	0.180439	0.605825	0.728696	0.904053	0.15346	0.627133	0.368569	0.813588	0.506039	0.918487	0.925565	0.999989	0.878653	0.999984
Cox7c	0.758942	0.767143	0.717675	0.560107	0.95786	0.948057	0.205201	0.999925	0.962967	0.849741	0.999936	0.999956	0.999914	0.996566	0.916237	0.414939	0.0904245	0.845111	0.718156	0.241669	0.371472	0.999996	0.800449	0.359046	0.999974	0.999939	0.938581	0.949273	0.806554	0.874945	0.214817	0.999967	0.999993	0.999951	0.749545	0.182172	0.457017	0.999963	0.775838	0.960042	0.854006	0.793707	0.614214	0.999996	0.972336	0.960815	0.428348	0.808838	0.648165	0.84563	0.65376	0.851738	0.435324	0.801655	0.488461	0.868274	0.560656	0.918487	0.995894	0.999989	0.0207553	0.48544
Lrrc20	0.142541	0.456549	0.43964	0.440213	0.455921	0.996574	0.991298	0.999925	0.912944	0.639835	0.999936	0.999956	0.999914	0.999982	0.185153	0.996351	0.984969	0.491999	0.492738	0.49958	0.98121	0.999996	0.999842	0.999954	0.963213	0.999939	0.953346	0.999915	0.576538	0.576185	0.565542	0.999967	0.961605	0.999951	0.656895	0.648221	0.651548	0.999963	0.903977	0.960042	0.153859	0.622154	0.6065	0.999996	0.92531	0.960815	0.541333	0.838048	0.535585	0.802973	0.984368	0.999978	0.511784	0.841283	0.54548	0.868274	0.982531	0.999982	0.98732	0.999989	0.342677	0.775227
Pitpnb	0.181987	0.990041	0.515831	0.40026	0.833972	0.403471	0.913096	0.999925	0.999976	0.703415	0.999936	0.999956	0.911062	0.999982	0.998342	0.737187	0.273744	0.551658	0.215105	0.549082	0.65153	0.999996	0.932672	0.594158	0.963213	0.999939	0.953346	0.973317	0.24693	0.533653	0.579018	0.999967	0.961605	0.999951	0.274721	0.813987	0.897778	0.999963	0.964699	0.999961	0.456332	0.577315	0.532946	0.999996	0.92531	0.960815	0.766511	0.946299	0.485331	0.791766	0.953754	0.999978	0.48078	0.841283	0.54846	0.868274	0.606294	0.922097	0.216697	0.792855	0.358095	0.775227
Psen2	0.0335937	0.116589	0.231991	0.461864	0.193779	0.131388	0.50175	0.999925	0.74413	0.448832	0.999936	0.999956	0.896372	0.996566	0.286399	0.0362099	0.212773	0.330346	0.0841841	0.715536	0.872148	0.999996	0.373403	0.530582	0.946978	0.999939	0.971638	0.999915	0.529609	0.963502	0.963104	0.999967	0.999993	0.999951	0.673703	0.28036	0.61868	0.999963	0.805638	0.960042	0.0253025	0.0430087	0.336786	0.999996	0.46518	0.932819	0.671468	0.893754	0.687029	0.87054	0.866238	0.992038	0.052745	0.425956	0.0851027	0.620426	0.334919	0.900629	0.990563	0.999989	0.573343	0.839513
Slc25a5	0.235384	0.712275	0.741475	0.722183	0.317736	0.944678	0.230624	0.999925	0.962967	0.862803	0.999936	0.999956	0.999914	0.996566	0.0566248	0.850777	0.960834	0.441682	0.991853	0.56283	0.530746	0.999996	0.971387	0.999954	0.963213	0.999939	0.956624	0.958875	0.871054	0.800951	0.474482	0.999967	0.999993	0.999951	0.174228	0.583457	0.917707	0.999963	0.903977	0.999961	0.187607	0.787894	0.342494	0.999996	0.970146	0.932819	0.966204	0.999998	0.0785912	0.440328	0.815534	0.962183	0.554835	0.841283	0.418186	0.845423	0.295001	0.900629	0.958838	0.999989	0.997611	0.999984
Hic1	0.997318	0.982707	0.0114231	0.999063	0.193281	0.188324	0.191201	0.999925	0.999976	0.0583743	0.999936	0.999956	0.907207	0.996566	0.751954	0.11164	0.0308517	0.755324	0.341477	0.756868	0.335197	0.999996	0.559776	0.211061	0.984983	0.999939	0.971638	0.949273	0.359137	0.36262	0.357665	0.999967	0.947682	0.999951	0.66236	0.198961	0.653963	0.999963	0.775838	0.960042	0.363576	0.349463	0.36055	0.999996	0.817341	0.932819	0.578671	0.838048	8.92e-22	6.66e-18	0.575217	0.805192	0.572761	0.841283	0.247812	0.787292	0.0400172	0.900629	0.24174	0.792855	0.999185	0.999984
Snx2	0.654597	0.324145	0.0114165	0.955058	0.667264	0.932223	0.674046	0.999925	0.861222	0.0583743	0.999936	0.999956	0.999914	0.996566	0.272243	0.922554	0.351805	0.547383	0.26353	0.243565	0.247681	0.999996	0.999842	0.645149	0.963213	0.999939	0.938581	0.949273	0.583844	0.571227	0.819364	0.999967	0.961605	0.999951	0.122508	0.442158	0.215037	0.999963	0.827357	0.950269	0.988616	0.386549	0.698702	0.999996	0.824495	0.961089	0.402813	0.787748	0.154809	0.561861	0.164562	0.5444	0.19832	0.69861	0.886222	0.999996	0.0587757	0.900629	0.927483	0.999989	0.925187	0.999984
Yif1a	0.840151	0.957599	0.0746229	0.574505	0.798824	0.461945	0.149649	0.999925	0.999976	0.220997	0.999936	0.999956	0.942152	0.996566	0.411639	0.897344	0.768398	0.475913	0.443448	0.488137	0.169004	0.999996	0.995478	0.896664	0.963213	0.999939	0.953346	0.949273	0.734604	0.611674	0.505501	0.999967	0.961605	0.999951	0.22077	0.656787	0.594263	0.999963	0.903977	0.960042	0.971718	0.599473	0.189061	0.999996	0.92531	0.932819	0.765224	0.945259	0.172153	0.590894	0.0559123	0.345286	0.937409	0.999982	0.884681	0.999996	0.213277	0.900629	0.402347	0.836438	0.274295	0.775227
Tbl1x	0.325406	0.414666	0.398003	0.451957	0.341248	0.316486	0.383933	0.999925	0.889114	0.600745	0.999936	0.999956	0.907207	0.996566	0.487828	0.268108	0.854946	0.974092	0.343557	0.698053	0.358831	0.999996	0.741225	0.947177	0.999974	0.999939	0.971638	0.949273	0.338221	0.367918	0.420862	0.999967	0.947682	0.999951	0.1991	0.561849	0.479854	0.999963	0.896402	0.960042	0.870606	0.347214	0.547424	0.999996	0.817341	0.960815	0.375563	0.768011	0.74312	0.908447	0.932772	0.999978	0.494591	0.841283	0.761353	0.964527	0.281757	0.900629	0.782809	0.974057	0.479331	0.839513
Hes1	0.316096	0.392103	0.347584	0.318895	0.269749	0.531695	0.296959	0.999925	0.874724	0.558438	0.999936	0.999956	0.9475	0.996566	0.804231	0.0496531	0.0545422	0.90922	0.639012	0.681996	0.830823	0.999996	0.424543	0.278719	0.999974	0.999939	0.971638	0.993204	0.298686	0.462811	0.313961	0.999967	0.961605	0.999951	0.895374	0.162035	0.952879	0.999963	0.775838	0.999961	0.518068	0.156726	0.766733	0.999996	0.734239	0.982408	0.371155	0.765775	0.0740867	0.429476	0.0539203	0.33941	0.35707	0.749437	0.632426	0.892617	0.322071	0.900629	0.200717	0.792855	0.30661	0.775227
Fcgr2b	0.516492	0.891577	0.813774	0.0530438	0.495387	0.981939	0.5293	0.999925	0.999976	0.901957	0.999936	0.999956	0.999914	0.996566	0.946625	0.479643	0.239782	0.5704	0.970446	0.571568	0.51565	0.999996	0.838252	0.557525	0.964701	0.999939	0.95684	0.958875	0.32893	0.932735	0.0652649	0.999967	0.999993	0.999951	0.944799	0.400594	0.955754	0.999963	0.807921	0.999961	0.982257	0.915597	0.369888	0.999996	0.999976	0.932819	0.94618	0.999998	0.453999	0.764313	0.887204	0.999978	0.516566	0.841283	0.589233	0.868274	0.523089	0.918487	0.233256	0.792855	0.974965	0.999984
Il3ra	0.744124	0.329527	0.105376	0.0250245	0.742448	0.106293	0.742857	0.999925	0.861222	0.276933	0.999936	0.999956	0.874503	0.996566	0.123466	0.753425	0.754066	0.343192	0.346695	0.750547	0.346613	0.999996	0.932672	0.894714	0.946978	0.999939	0.971638	0.949273	0.998682	0.0642773	0.0615999	0.999967	0.947682	0.999951	0.0918346	0.997874	0.996172	0.999963	0.999992	0.999961	0.663329	0.658075	0.193833	0.999996	0.92531	0.932819	0.998652	0.999998	0.243923	0.658259	0.99791	0.999978	0.0399726	0.384389	0.998286	0.999996	0.239314	0.900629	0.998051	0.999989	0.541599	0.839513
Rbbp9	0.299953	0.260273	0.76282	0.744334	0.27276	0.629207	0.28118	0.999925	0.861222	0.870895	0.999936	0.999956	0.971956	0.996566	0.800291	0.148654	0.800449	0.419699	0.858949	0.61337	0.907384	0.999996	0.621419	0.912049	0.963213	0.999939	0.966507	0.999915	0.155101	0.656685	0.341578	0.999967	0.961605	0.999951	0.697089	0.389208	0.531795	0.999963	0.807921	0.960042	0.964364	0.251604	0.584134	0.999996	0.804852	0.960815	0.911409	0.999998	0.568869	0.802973	0.937578	0.999978	0.124964	0.616243	0.971446	0.999996	0.674166	0.949655	0.834582	0.998312	0.752207	0.938631
Lgals1	0.821462	0.408087	5.07519e-05	0.627186	0.503176	0.745602	0.530307	0.999925	0.885433	0.000900033	0.999936	0.999956	0.973675	0.996566	0.60103	0.372282	3.34249e-06	0.583817	0.941006	0.699574	0.101105	0.999996	0.770045	0.00067446	0.968618	0.999939	0.971638	0.949273	0.448217	0.331407	0.903039	0.999967	0.947682	0.999951	0.605305	0.274315	0.0675839	0.999963	0.805638	0.950269	0.785772	0.757462	0.49916	0.999996	0.953921	0.960815	0.130308	0.662376	0.00934938	0.179614	0.0460715	0.314737	0.0453474	0.398097	0.218135	0.786848	0.00364688	0.631538	0.00327289	0.215136	0.0332432	0.506935
Arpc5	0.792848	0.452338	0.380551	0.335334	0.348007	0.33645	0.762538	0.999925	0.910776	0.585935	0.999936	0.999956	0.907207	0.996566	0.198553	0.677246	0.104606	0.984308	0.958305	0.524994	0.187131	0.999996	0.919601	0.386246	0.999974	0.999939	0.953346	0.949273	0.640016	0.246113	0.6469	0.999967	0.947682	0.999951	0.341812	0.456883	0.341056	0.999963	0.838723	0.950269	0.392594	0.878581	0.368192	0.999996	0.999976	0.932819	0.544885	0.838048	0.576059	0.802973	0.544399	0.805192	0.227749	0.71477	0.907886	0.999996	0.0382407	0.900629	0.26816	0.811988	0.691631	0.899312
Cyp1a2	0.53952	0.121156	0.0898998	0.164019	0.857947	0.0282042	0.239755	0.999925	0.748389	0.248995	0.999936	0.999956	0.676139	0.996566	0.294018	0.171033	0.766073	0.591052	0.10733	0.385515	0.0188076	0.999996	0.645025	0.895763	0.969409	0.999939	0.938581	0.88071	0.797432	0.0346155	0.894766	0.999967	0.947682	0.999951	0.157305	0.232082	0.119682	0.999963	0.800336	0.950269	0.4682	0.521384	0.0270336	0.999996	0.912984	0.932819	0.29833	0.765768	0.00379912	0.111751	0.889084	0.999978	0.0711884	0.466884	0.893247	0.999996	0.108321	0.900629	0.243977	0.792855	0.116889	0.672322
Hmox2	0.38137	0.731537	0.00716395	0.80103	0.901298	0.517197	0.426473	0.999925	0.962967	0.0411431	0.999936	0.999956	0.9475	0.996566	0.803706	0.156456	0.0650744	0.524623	0.281039	0.542893	0.810432	0.999996	0.632775	0.303464	0.963213	0.999939	0.953346	0.985927	0.658054	0.857381	0.748595	0.999967	0.999993	0.999951	0.462629	0.265324	0.825396	0.999963	0.805638	0.999961	0.357137	0.362532	0.335873	0.999996	0.817341	0.932819	0.1326	0.662376	0.418005	0.735062	0.141451	0.51005	0.170128	0.654718	0.797541	0.982802	0.661538	0.944588	0.319285	0.811988	0.0348174	0.506935
Plg	0.615425	0.432042	0.517043	0.419493	0.835368	0.0132068	0.752246	0.999925	0.898862	0.704397	0.999936	0.999956	0.559679	0.996566	0.722008	0.587069	0.317124	0.928689	0.75797	0.0125116	0.338637	0.999996	0.87602	0.622902	0.999974	0.999939	0.841549	0.949273	0.81453	0.162441	0.6944	0.999967	0.947682	0.999951	0.972358	0.144421	0.528327	0.999963	0.775838	0.960042	0.652572	0.0438049	0.47761	0.999996	0.471018	0.960815	0.199189	0.735283	0.435872	0.750457	0.0703455	0.37898	0.309436	0.749437	0.848643	0.999996	0.268185	0.900629	0.075764	0.640558	0.0753473	0.588263
Igf1	0.27029	0.0852808	0.00179163	0.354149	0.854255	0.374515	0.973445	0.999925	0.707161	0.0146029	0.999936	0.999956	0.907207	0.999982	0.0109454	0.711746	0.120377	0.631259	0.0805385	0.0359368	0.166146	0.999996	0.932672	0.412075	0.983015	0.999939	0.938581	0.949273	0.340125	0.519667	0.504934	0.999967	0.961605	0.999951	0.00529398	0.211899	0.192419	0.999963	0.780811	0.950269	0.539635	0.0922265	0.523907	0.999996	0.610524	0.960815	0.0610743	0.553231	0.0515553	0.374403	0.310662	0.680694	0.129752	0.616243	0.0142652	0.336676	0.19546	0.900629	0.0358193	0.551345	0.263479	0.775227
Dync1li2	0.645766	0.546906	0.914269	0.0652021	0.308975	0.316001	0.143319	0.999925	0.922549	0.977507	0.999936	0.999956	0.907207	0.996566	0.246224	0.3201	0.149689	0.0234821	0.53364	0.142063	0.0910525	0.999996	0.763416	0.451728	0.946978	0.999939	0.938581	0.949273	0.713216	0.301063	0.791652	0.999967	0.947682	0.999951	0.662889	0.0600083	0.615325	0.999963	0.689226	0.960042	0.264909	0.756017	0.01819	0.999996	0.953227	0.932819	0.51858	0.838048	0.739084	0.905145	0.155452	0.529289	0.53684	0.841283	0.154407	0.712808	0.415764	0.918487	0.269555	0.811988	0.102889	0.65277
Vps54	0.0558462	0.310408	0.225811	0.885898	0.750134	0.746421	0.439364	0.999925	0.861222	0.440875	0.999936	0.999956	0.973675	0.996566	0.222298	0.632296	0.754876	0.57023	0.202105	0.216276	0.896128	0.999996	0.903487	0.894714	0.964701	0.999939	0.938581	0.999915	0.312315	0.407231	0.568715	0.999967	0.947682	0.999951	0.969606	0.258773	0.770521	0.999963	0.805638	0.988693	0.0743775	0.567812	0.604372	0.999996	0.92531	0.960815	0.0473771	0.506601	0.944365	0.999983	0.523457	0.805192	0.401961	0.7757	0.19386	0.77292	0.94926	0.999982	0.916206	0.999989	0.206857	0.767775
Lrp1	0.260442	0.331133	0.333674	0.344188	0.316018	0.28932	0.368128	0.999925	0.861222	0.549084	0.999936	0.999956	0.907207	0.996566	0.272085	0.260108	0.340353	0.343137	0.305798	0.368517	0.371927	0.999996	0.737102	0.639597	0.946978	0.999939	0.938581	0.949273	0.129631	0.270801	0.560572	0.999967	0.947682	0.999951	0.654716	0.18346	0.741024	0.999963	0.775838	0.978574	0.294865	0.31698	0.362563	0.999996	0.817341	0.932819	0.464689	0.838048	0.0554778	0.387618	0.346961	0.680694	0.935394	0.999982	0.710372	0.936354	0.754044	0.983432	0.364965	0.813504	0.356469	0.775227
Wdr13	0.685653	0.72185	0.587	0.88954	0.624537	0.927583	0.928605	0.999925	0.962967	0.751207	0.999936	0.999956	0.999914	0.999982	0.872899	0.705831	0.67274	0.896777	0.948008	0.50204	0.853512	0.999996	0.932672	0.857452	0.999974	0.999939	0.953346	0.999915	0.525807	0.750235	0.87064	0.999967	0.986377	0.999951	0.852265	0.389951	0.794968	0.999963	0.807921	0.997183	0.953138	0.854582	0.972832	0.999996	0.999864	0.999996	0.979853	0.999998	0.980707	0.999983	0.690479	0.877508	0.458501	0.819447	0.620704	0.885288	0.999727	0.999982	0.544625	0.876932	0.791345	0.960361
Blmh	0.759222	0.825258	0.0308713	0.409989	0.9985	0.140902	0.802337	0.999925	0.980217	0.119919	0.999936	0.999956	0.905524	0.999982	0.440474	0.590133	0.959804	0.893498	0.637775	0.246674	0.659514	0.999996	0.878901	0.999954	0.999974	0.999939	0.938581	0.973317	0.820177	0.35312	0.431049	0.999967	0.947682	0.999951	0.367097	0.644837	0.821891	0.999963	0.903977	0.999961	0.838092	0.25871	0.698985	0.999996	0.811643	0.961089	0.773421	0.951062	0.0826639	0.453147	0.58892	0.805879	0.187721	0.682304	0.532909	0.868274	0.887647	0.999982	0.488659	0.876932	0.405465	0.798231
Mrc1	0.771699	0.00512975	2.2052e-05	0.459942	0.960058	0.780785	0.286076	0.999925	0.191493	0.000469059	0.999936	0.999956	0.974002	0.996566	0.167648	0.0280172	0.580497	0.191419	0.295406	0.309905	0.328257	0.999996	0.333083	0.795606	0.946978	0.999939	0.938581	0.949273	0.890876	0.136381	0.307047	0.999967	0.947682	0.999951	0.171402	0.473269	0.196985	0.999963	0.849381	0.950269	0.733735	0.00437996	0.738336	0.999996	0.14858	0.975416	0.103291	0.642594	0.00536945	0.128832	0.0931661	0.441136	0.000778	0.0444	0.798988	0.983542	0.219207	0.900629	0.801522	0.983756	0.736505	0.92822
Rcbtb2	0.678207	0.670402	0.212185	0.704159	0.673604	0.679786	0.0451929	0.999925	0.962967	0.427231	0.999936	0.999956	0.973675	0.996566	0.99823	0.396583	0.387837	0.0935101	0.99298	0.389277	0.966891	0.999996	0.787052	0.671052	0.946978	0.999939	0.938581	0.999915	0.611897	0.610952	0.149732	0.999967	0.961605	0.999951	0.994536	0.29393	0.306292	0.999963	0.805638	0.950269	0.995677	0.991184	0.161188	0.999996	0.999976	0.932819	0.342607	0.765768	0.132168	0.542663	0.130586	0.508971	0.98985	0.999982	0.54678	0.868274	0.442184	0.918487	0.320713	0.811988	0.990301	0.999984
Parp6	0.274946	0.80169	0.169188	0.0937656	0.35796	0.269804	0.849835	0.999925	0.969455	0.372567	0.999936	0.999956	0.907207	0.999982	0.50737	0.697397	0.229551	0.864789	0.0953393	0.053892	0.0216634	0.999996	0.928917	0.547197	0.999974	0.999939	0.938581	0.891582	0.901043	0.545878	0.291838	0.999967	0.961605	0.999951	0.362017	0.0478425	0.0342275	0.999963	0.656671	0.844412	0.169112	0.346532	0.195247	0.999996	0.817341	0.932819	0.810525	0.973288	0.481488	0.788425	0.537533	0.805192	0.187299	0.682178	0.952751	0.999996	0.673272	0.949654	0.483042	0.876932	0.0166387	0.434062
Nid1	0.153974	0.94977	0.144635	0.960912	0.168802	0.950895	0.988426	0.999925	0.999976	0.338333	0.999936	0.999956	0.999914	0.999982	0.881155	0.015809	0.00261169	0.314155	0.679867	0.24353	0.523015	0.999996	0.247443	0.0549096	0.946978	0.999939	0.938581	0.958875	0.170622	0.999441	0.974851	0.999967	0.999993	0.999951	0.88987	0.0653617	0.39014	0.999963	0.695101	0.950269	0.401179	0.0550921	0.57459	0.999996	0.527626	0.960815	0.347874	0.765768	0.321297	0.695605	0.635703	0.838611	0.293102	0.749437	0.0365651	0.492915	0.225307	0.900629	0.34132	0.811988	0.0287067	0.506935
Cygb	0.308992	0.293539	0.932117	0.705713	0.229949	0.692089	0.874516	0.999925	0.861222	0.988874	0.999936	0.999956	0.973675	0.999982	0.898571	0.0390564	0.400645	0.479711	0.978286	0.350244	0.597599	0.999996	0.384983	0.682459	0.963213	0.999939	0.938581	0.967346	0.0922311	0.603268	0.673966	0.999967	0.961605	0.999951	0.948559	0.0615584	0.430057	0.999963	0.689226	0.953406	0.904102	0.358644	0.888189	0.999996	0.817341	0.999996	0.666261	0.892294	0.373419	0.700903	0.244078	0.622609	0.815541	0.971755	0.718625	0.940488	0.255858	0.900629	0.816194	0.988897	0.599966	0.845388
Csf2ra	0.305119	0.0949876	0.734115	0.729561	0.731038	0.732327	0.315508	0.999925	0.729856	0.858994	0.999936	0.999956	0.973675	0.996566	0.751512	0.0999793	0.101181	0.103822	0.725326	0.760549	0.313433	0.999996	0.533938	0.380371	0.946978	0.999939	0.971638	0.949273	0.353897	0.358454	0.36086	0.999967	0.947682	0.999951	0.981562	0.367099	0.089711	0.999963	0.805674	0.950269	0.619257	0.151795	0.631554	0.999996	0.724222	0.960815	0.994145	0.999998	0.583294	0.802973	0.346593	0.680694	0.544496	0.841283	0.23987	0.786848	0.999411	0.999982	0.346593	0.811988	0.228047	0.767775
Pdlim7	0.424112	0.36092	0.431794	0.46811	0.141093	0.0998049	0.916265	0.999925	0.861222	0.63192	0.999936	0.999956	0.856251	0.999982	0.438888	0.892482	0.67206	0.686716	0.275333	0.45077	0.282443	0.999996	0.993142	0.857269	0.984983	0.999939	0.953346	0.949273	0.563227	0.0417895	0.603165	0.999967	0.947682	0.999951	0.831371	0.558605	0.334013	0.999963	0.896184	0.950269	0.169412	0.640062	0.609169	0.999996	0.92531	0.960815	0.801161	0.967285	0.0310902	0.327214	0.291826	0.671298	0.721155	0.920661	0.603778	0.874259	0.237708	0.900629	0.495808	0.876932	0.402125	0.797728
Prrg2	0.999716	0.082309	0.0774732	0.266946	0.29288	0.554169	0.167169	0.999925	0.700479	0.227035	0.999936	0.999956	0.9475	0.996566	0.953642	0.563271	0.689211	0.464089	0.264874	0.00530604	0.078222	0.999996	0.86199	0.865688	0.963213	0.999939	0.671438	0.949273	0.430124	0.378938	0.832769	0.999967	0.947682	0.999951	0.375831	0.0148474	0.422527	0.999963	0.412614	0.952368	0.486611	0.130681	0.109587	0.999996	0.692733	0.932819	0.390961	0.779307	0.0179569	0.254941	0.264286	0.643043	0.541257	0.841283	0.326861	0.811338	0.751391	0.982397	0.213421	0.792855	0.0218952	0.490571
Phtf1	0.330568	0.327967	0.742213	0.739893	0.740371	0.320416	0.73392	0.999925	0.861222	0.862803	0.999936	0.999956	0.907207	0.996566	0.735173	0.309352	0.72512	0.0945031	0.317234	0.316921	0.0960176	0.999996	0.762382	0.883798	0.946978	0.999939	0.938581	0.949273	0.630632	0.152641	0.618214	0.999967	0.947682	0.999951	0.607539	0.131116	0.0167983	0.999963	0.761667	0.795409	0.388158	0.991637	0.995781	0.999996	0.999976	0.999996	0.346593	0.765768	0.538834	0.802973	0.544558	0.805192	0.999886	0.999982	0.0685074	0.573979	0.346593	0.900629	0.547814	0.876932	0.98797	0.999984
Axin2	0.173578	0.8962	0.190055	0.969822	0.162891	0.967502	0.926389	0.999925	0.999976	0.399711	0.999936	0.999956	0.999914	0.999982	0.336018	0.533131	0.595033	0.930733	0.122828	0.387014	0.0297692	0.999996	0.85673	0.804949	0.999974	0.999939	0.938581	0.927096	0.177184	0.932233	0.978379	0.999967	0.999993	0.999951	0.0453501	0.83688	0.0625694	0.999963	0.977425	0.950269	0.711405	0.364517	0.194417	0.999996	0.817341	0.932819	0.681024	0.89899	0.0640661	0.413642	0.362319	0.683587	0.350311	0.749437	0.731757	0.948461	0.0511622	0.900629	0.213933	0.792855	0.152427	0.682004
Npepl1	0.0430636	0.319339	0.139939	0.492099	0.400179	0.436514	0.144296	0.999925	0.861222	0.331889	0.999936	0.999956	0.931671	0.996566	0.994308	0.940965	0.0159859	0.0292885	0.106076	0.82486	0.528857	0.999996	0.999842	0.148758	0.946978	0.999939	0.988749	0.958875	0.0967535	0.299269	0.639175	0.999967	0.947682	0.999951	0.246647	0.915471	0.249558	0.999963	0.999992	0.950269	0.266474	0.839944	0.0613643	0.999996	0.993738	0.932819	0.170712	0.693815	0.387694	0.712469	0.335935	0.680694	0.258453	0.729603	0.82841	0.995259	0.61507	0.923832	0.00837408	0.316982	0.106703	0.659518
Stat3	0.824798	0.228969	0.393119	0.971795	0.973365	0.63191	0.705483	0.999925	0.859591	0.596902	0.999936	0.999956	0.97337	0.996566	0.956871	0.0855961	0.000372616	0.176833	0.771736	0.0108052	0.350799	0.999996	0.509954	0.016386	0.946978	0.999939	0.810215	0.949273	0.883128	0.334774	0.81149	0.999967	0.947682	0.999951	0.823918	0.0100152	0.148754	0.999963	0.33834	0.950269	0.855092	0.477552	0.739405	0.999996	0.879341	0.975416	0.748887	0.937932	0.647101	0.845087	0.43952	0.752945	0.973333	0.999982	0.202119	0.786848	0.0429739	0.900629	0.988633	0.999989	0.000593703	0.0984359
Rbm19	0.994241	0.541775	0.532002	0.994586	0.998287	0.534985	0.227508	0.999925	0.922549	0.714156	0.999936	0.999956	0.9475	0.996566	0.995166	0.996282	0.187018	0.997213	0.999538	0.189886	0.194356	0.999996	0.999842	0.500901	0.999974	0.999939	0.938581	0.949273	0.994639	0.99406	0.384209	0.999967	0.999993	0.999951	0.995797	0.30151	0.303456	0.999963	0.805638	0.950269	0.997222	0.401999	0.409571	0.999996	0.82743	0.932819	0.988887	0.999998	0.544577	0.802973	0.23784	0.622593	0.546303	0.841283	0.53579	0.868274	0.545009	0.918487	0.0390508	0.551345	0.549701	0.839513
Upp1	0.0293452	0.764547	0.754786	0.33982	0.341042	0.747004	0.760976	0.999925	0.962967	0.868502	0.999936	0.999956	0.973675	0.996566	0.757418	0.755987	0.746542	0.380009	0.370427	0.772325	0.770775	0.999996	0.932672	0.892988	0.946978	0.999939	0.971638	0.973317	0.0231951	0.634252	0.615767	0.999967	0.961605	0.999951	0.678303	0.67411	0.678599	0.999963	0.903977	0.960042	0.401482	0.987994	0.415201	0.999996	0.999976	0.933873	0.57404	0.838048	0.993451	0.999983	0.562259	0.805192	0.342047	0.749437	0.531257	0.868274	0.572886	0.918487	0.998826	0.999989	0.556327	0.839513
Gna12	0.169898	0.0701238	0.000439285	0.872211	0.215035	0.000244733	0.110008	0.999925	0.663879	0.00502251	0.999936	0.999956	0.0870084	0.996566	0.0345792	0.227346	0.0323443	0.037391	0.633779	0.306693	0.501736	0.999996	0.700715	0.215802	0.946978	0.999939	0.938581	0.958875	0.92742	0.00105898	0.247567	0.999967	0.303846	0.999951	0.265593	0.899466	0.0748641	0.999963	0.999992	0.950269	0.0597684	0.106494	0.277309	0.999996	0.647356	0.932819	0.911511	0.999998	0.0131782	0.216843	0.79314	0.948049	0.00259119	0.101766	0.0705243	0.578023	0.6855	0.953228	0.35173	0.811988	0.242197	0.767775
Efemp2	0.0646298	0.512048	0.0483979	0.528875	0.0684056	0.508971	0.522763	0.999925	0.922549	0.164096	0.999936	0.999956	0.9475	0.996566	0.157449	0.967081	0.16922	0.98372	0.149085	0.971345	0.992061	0.999996	0.999842	0.476215	0.999974	0.999939	0.999994	0.999915	0.0754758	0.514981	0.530095	0.999967	0.961605	0.999951	0.162557	0.969431	0.987976	0.999963	0.999992	0.999961	0.687012	0.943552	0.889932	0.999996	0.999976	0.999996	0.254318	0.744915	0.0154965	0.23503	0.332327	0.680694	0.127022	0.616243	0.332348	0.811338	0.34256	0.900629	0.671138	0.92201	0.231541	0.767775
Pnkp	0.357646	0.403564	0.224097	0.970459	0.44176	0.313866	0.460488	0.999925	0.882029	0.438629	0.999936	0.999956	0.907207	0.996566	0.581253	0.641654	0.798089	0.287521	0.225221	0.517136	0.796673	0.999996	0.906279	0.910397	0.946978	0.999939	0.953346	0.981188	0.895205	0.124669	0.547129	0.999967	0.947682	0.999951	0.520775	0.293108	0.213246	0.999963	0.805638	0.950269	0.310162	0.915181	0.637624	0.999996	0.999976	0.960815	0.870505	0.999998	0.0795781	0.443143	0.936727	0.999978	0.754427	0.937787	0.337167	0.811338	0.368059	0.900629	0.440404	0.868058	0.9789	0.999984
Srpk2	0.255279	0.132453	0.0593118	0.129511	0.149582	0.558959	0.465968	0.999925	0.76847	0.188926	0.999936	0.999956	0.9475	0.996566	0.480483	0.738367	0.462909	0.705031	0.315696	0.21955	0.251591	0.999996	0.932672	0.738636	0.984983	0.999939	0.938581	0.949273	0.0492217	0.103992	0.0824521	0.999967	0.947682	0.999951	0.205612	0.243939	0.255407	0.999963	0.805638	0.950269	0.842045	0.552403	0.609523	0.999996	0.924968	0.960815	0.744521	0.934633	0.868233	0.984507	0.363938	0.683775	0.0451934	0.397681	0.937396	0.999996	0.857803	0.999982	0.104173	0.711371	0.59286	0.841417
Adh4	0.625045	0.865356	0.000101299	0.565945	0.172338	0.00149196	0.510043	0.999925	0.992587	0.00158221	0.999936	0.999956	0.230405	0.996566	0.36112	0.0545795	0.0255848	0.70884	0.825366	0.564745	0.758924	0.999996	0.437691	0.191976	0.984983	0.999939	0.95684	0.973317	0.223762	0.0265991	0.416103	0.999967	0.947682	0.999951	0.511075	0.420456	0.693375	0.999963	0.812614	0.960042	0.507408	0.024538	0.949175	0.999996	0.354897	0.999996	0.917653	0.999998	0.00445201	0.118258	0.449258	0.762911	0.00154398	0.0694961	0.121674	0.695468	0.608274	0.922097	0.0594615	0.608564	0.37707	0.77996
Bbs5	0.40535	0.414339	0.401842	0.398215	0.400109	0.388303	0.390889	0.999925	0.889114	0.604393	0.999936	0.999956	0.907207	0.996566	0.994478	0.0526696	0.982982	0.985322	0.996637	0.989616	0.997901	0.999996	0.432598	0.999954	0.999974	0.999939	0.999994	0.999915	0.303478	0.976579	0.295285	0.999967	0.999993	0.999951	0.998482	0.170471	0.988203	0.999963	0.775838	0.999961	0.99378	0.177506	0.991193	0.999996	0.740575	0.999996	0.986581	0.999998	0.135714	0.542663	0.997443	0.999978	0.969937	0.999982	0.988639	0.999996	0.850533	0.999982	0.992426	0.999989	0.89565	0.999984
Rassf4	0.229805	0.125227	0.151877	0.410852	0.357654	0.482147	0.371503	0.999925	0.756431	0.348896	0.999936	0.999956	0.9475	0.996566	0.27582	0.0344563	0.851915	0.244007	0.416355	0.182564	0.217293	0.999996	0.366446	0.94494	0.946978	0.999939	0.938581	0.949273	0.292461	0.265769	0.393058	0.999967	0.947682	0.999951	0.344298	0.090522	0.235228	0.999963	0.721568	0.950269	0.294001	0.00535268	0.788649	0.999996	0.165525	0.99103	0.210938	0.739275	0.137619	0.542663	0.339494	0.680694	0.0291226	0.351071	0.107924	0.682737	0.383498	0.906552	0.378686	0.818605	0.000348686	0.0805035
Aldh6a1	0.771356	0.165411	0.213051	0.387729	0.425937	0.418756	0.46571	0.999925	0.800507	0.427734	0.999936	0.999956	0.921937	0.996566	0.575399	0.163376	0.0145896	0.149657	0.921937	0.385263	0.119153	0.999996	0.639373	0.140731	0.946978	0.999939	0.938581	0.949273	0.48909	0.168683	0.314085	0.999967	0.947682	0.999951	0.690356	0.178274	0.0786949	0.999963	0.775838	0.950269	0.689181	0.640275	0.914563	0.999996	0.92531	0.999996	0.834968	0.98641	0.0215539	0.275333	0.872059	0.996011	0.769568	0.948214	0.15285	0.710098	0.420687	0.918487	0.92892	0.999989	0.0158055	0.43379
Slc39a13	0.031569	0.407318	0.798692	0.866077	0.810996	0.52598	0.303261	0.999925	0.885433	0.891735	0.999936	0.999956	0.9475	0.996566	0.641905	0.0427939	0.125806	0.496718	0.172359	0.0631249	0.078464	0.999996	0.398378	0.419616	0.963213	0.999939	0.938581	0.949273	0.0953236	0.307351	0.541447	0.999967	0.947682	0.999951	0.545437	0.0160773	0.114238	0.999963	0.416015	0.950269	0.177784	0.890866	0.405616	0.999996	0.999976	0.932819	0.549934	0.838048	0.971524	0.999983	0.452291	0.764744	0.35638	0.749437	0.949758	0.999996	0.879752	0.999982	0.671913	0.922226	0.0501319	0.546378
Hmga1	0.879609	0.918168	0.319122	0.0313954	0.29613	0.323851	0.297956	0.999925	0.999976	0.536976	0.999936	0.999956	0.907207	0.996566	0.547779	0.140423	0.641228	0.606568	0.152595	0.642281	0.0139644	0.999996	0.607625	0.837176	0.971988	0.999939	0.971638	0.866909	0.282215	0.422574	0.2907	0.999967	0.947682	0.999951	0.110124	0.12558	0.108892	0.999963	0.755836	0.950269	0.594826	0.518816	0.065843	0.999996	0.909971	0.932819	0.928525	0.999998	0.146928	0.548636	0.998501	0.999978	0.539704	0.841283	0.0875328	0.628315	0.132557	0.900629	0.33519	0.811988	0.13548	0.672322
Micall2	0.0960775	0.309107	0.737557	0.0219053	0.730833	0.0978698	0.31224	0.999925	0.861222	0.860138	0.999936	0.999956	0.851666	0.996566	0.526741	0.013698	0.198597	0.525704	0.519937	0.980653	0.511949	0.999996	0.226761	0.51573	0.963213	0.999939	0.999994	0.958875	0.151723	0.630553	0.0232547	0.999967	0.961605	0.999951	0.994245	0.0885518	0.988312	0.999963	0.721568	0.999961	0.36201	0.078583	0.35689	0.999996	0.57328	0.932819	0.546038	0.838048	0.997326	0.999983	0.245966	0.622889	0.141117	0.616243	0.543001	0.868274	0.99015	0.999982	0.551372	0.876932	0.233135	0.767775
S100a1	0.140684	0.488759	0.558916	0.222113	0.968754	0.347604	0.857845	0.999925	0.922549	0.728122	0.999936	0.999956	0.907207	0.999982	0.552885	0.28511	0.0490282	0.42671	0.36236	0.535948	0.506615	0.999996	0.751982	0.264674	0.963213	0.999939	0.953346	0.958875	0.346671	0.876298	0.514962	0.999967	0.999993	0.999951	0.838487	0.771978	0.933151	0.999963	0.942595	0.999961	0.238577	0.187758	0.252764	0.999996	0.746469	0.932819	0.495975	0.838048	0.918198	0.999983	0.421486	0.734646	0.803911	0.965218	0.108127	0.68282	0.218914	0.900629	0.240755	0.792855	0.937068	0.999984
Ankrd40	0.40669	0.783054	0.00296132	0.970011	0.487188	0.679712	0.54337	0.999925	0.963769	0.0213673	0.999936	0.999956	0.973675	0.996566	0.0604988	0.588988	0.0382861	0.53829	0.659331	0.500814	0.245725	0.999996	0.877897	0.233822	0.963213	0.999939	0.953346	0.949273	0.924646	0.635073	0.655615	0.999967	0.961605	0.999951	0.123781	0.416793	0.237854	0.999963	0.810331	0.950269	0.284156	0.921764	0.684528	0.999996	0.999976	0.960815	0.578599	0.838048	0.0589524	0.398102	0.0260625	0.250873	0.11934	0.616243	0.733805	0.949242	0.162218	0.900629	0.0195319	0.468327	0.468527	0.839513
Epn1	0.705018	0.274749	0.70868	0.694026	0.28367	0.282388	0.286087	0.999925	0.861222	0.842809	0.999936	0.999956	0.907207	0.996566	0.12303	0.124639	0.42924	0.435618	0.999313	0.129128	0.023196	0.999996	0.584888	0.708613	0.963213	0.999939	0.938581	0.891582	0.634149	0.150619	0.643957	0.999967	0.947682	0.999951	0.259813	0.0343374	0.0324251	0.999963	0.566008	0.844412	0.297261	0.989741	0.294276	0.999996	0.999976	0.932819	0.350297	0.765768	0.539366	0.802973	0.144704	0.511876	0.543715	0.841283	0.329265	0.811338	0.991215	0.999982	0.141357	0.717665	0.0640865	0.571728
Hsd17b12	0.733762	0.595918	0.00368761	0.769709	0.87342	0.881173	0.879351	0.999925	0.932902	0.0252774	0.999936	0.999956	0.999914	0.999982	0.987885	0.622908	0.207277	0.545519	0.532353	0.998091	0.971826	0.999996	0.8976	0.525646	0.963213	0.999939	0.999994	0.999915	0.903614	0.64984	0.9248	0.999967	0.961605	0.999951	0.553369	0.630478	0.534046	0.999963	0.903977	0.960042	0.712226	0.777824	0.742597	0.999996	0.963523	0.975976	0.0319512	0.477504	0.197935	0.632002	0.226179	0.622593	0.194317	0.690801	0.221447	0.786848	0.432351	0.918487	0.760247	0.961201	0.752314	0.938631
C3	0.982725	0.314219	0.000514358	0.736446	0.437745	0.159857	0.944973	0.999925	0.861222	0.00567435	0.999936	0.999956	0.907207	0.999982	0.894781	0.0555164	0.678175	0.417875	0.524468	0.0230219	0.288054	0.999996	0.442026	0.860288	0.963213	0.999939	0.902034	0.949273	0.636498	0.140182	0.799745	0.999967	0.947682	0.999951	0.756964	0.0157807	0.257932	0.999963	0.416015	0.950269	0.516914	0.73695	0.827475	0.999996	0.947435	0.999996	0.0711125	0.562038	0.469835	0.779091	0.000119	0.0154	0.221462	0.71477	0.887592	0.999996	0.401652	0.916237	0.0295367	0.538246	0.146404	0.673943
Wdr1	0.257893	0.492236	0.0281199	0.483362	0.585452	0.595422	0.659708	0.999925	0.922549	0.111786	0.999936	0.999956	0.954133	0.996566	0.988781	0.106923	0.169988	0.435875	0.570051	0.612112	0.0715699	0.999996	0.552457	0.476938	0.963213	0.999939	0.965613	0.949273	0.168399	0.894942	0.825393	0.999967	0.999993	0.999951	0.661546	0.119139	0.0613668	0.999963	0.753564	0.950269	0.714643	0.456852	0.485203	0.999996	0.859462	0.960815	0.661679	0.890322	0.359224	0.695605	0.128807	0.507197	0.105975	0.581033	0.341417	0.811338	0.824752	0.999982	0.819225	0.990589	0.0437211	0.515515
Cops8	0.252601	0.9552	0.8546	0.319542	0.568018	0.642477	0.17732	0.999925	0.999976	0.932552	0.999936	0.999956	0.973675	0.996566	0.0861066	0.784091	0.210992	0.982966	0.241163	0.812838	0.704509	0.999996	0.934331	0.529712	0.999974	0.999939	0.983653	0.973317	0.177002	0.742659	0.0704542	0.999967	0.983496	0.999951	0.0331174	0.976794	0.754735	0.999963	0.999992	0.983383	0.71363	0.742973	0.817992	0.999996	0.94876	0.999996	0.281985	0.765768	0.497037	0.802096	0.406537	0.720715	0.945051	0.999982	0.0464695	0.513282	0.481155	0.918487	0.975746	0.999989	0.914186	0.999984
Nsmaf	0.847601	0.0397179	0.228857	0.556388	0.998391	0.300081	0.0775081	0.999925	0.529546	0.445076	0.999936	0.999956	0.907207	0.996566	0.917766	0.13991	0.164931	0.0808821	0.773045	0.119098	0.58368	0.999996	0.607383	0.470888	0.946978	0.999939	0.938581	0.964674	0.870758	0.370645	0.314579	0.999967	0.947682	0.999951	0.753979	0.9444	0.328316	0.999963	0.999992	0.950269	0.906797	0.0647	0.152958	0.999996	0.550994	0.932819	0.816548	0.975433	0.477812	0.785645	0.0543724	0.340301	0.266871	0.739071	0.2398	0.786848	0.784901	0.995244	0.0706751	0.62149	0.585599	0.839513
Mlh3	0.315808	0.558981	0.639492	0.0814898	0.400851	0.534984	0.140816	0.999925	0.923716	0.793361	0.999936	0.999956	0.9475	0.996566	0.596551	0.112054	0.152049	0.400989	0.715356	0.675469	0.263423	0.999996	0.560721	0.453788	0.954954	0.999939	0.971638	0.949273	0.250213	0.981635	0.0508949	0.999967	0.999993	0.999951	0.574007	0.209483	0.223985	0.999963	0.778536	0.950269	0.894304	0.341396	0.81915	0.999996	0.817341	0.999996	0.849845	0.997515	0.220064	0.658259	0.481451	0.791111	0.148546	0.622769	0.218359	0.786848	0.658085	0.943155	0.830216	0.996384	0.10233	0.652407
Inpp5e	0.328753	0.280761	0.294868	0.308537	0.306466	0.293663	0.349293	0.999925	0.861222	0.515343	0.999936	0.999956	0.907207	0.996566	0.334541	0.328627	0.252557	0.337095	0.358141	0.342981	0.297389	0.999996	0.763416	0.571911	0.946978	0.999939	0.938581	0.949273	0.324261	0.294411	0.335103	0.999967	0.947682	0.999951	0.352557	0.342261	0.323612	0.999963	0.805638	0.950269	0.67123	0.79179	0.451083	0.999996	0.972336	0.953127	0.613661	0.856162	0.486319	0.792685	0.381451	0.696432	0.331833	0.749437	0.340974	0.811338	0.332898	0.900629	0.00348297	0.215136	0.202786	0.767051
0610006F02Rik	0.69777	0.767596	0.253254	0.90697	0.622191	0.573758	0.459423	0.999925	0.962967	0.471403	0.999936	0.999956	0.948775	0.996566	0.829174	0.655664	0.33851	0.864386	0.733671	0.565992	0.567244	0.999996	0.910837	0.63854	0.999974	0.999939	0.95684	0.962563	0.567401	0.861363	0.577268	0.999967	0.999993	0.999951	0.665904	0.920123	0.75428	0.999963	0.999992	0.983145	0.936005	0.513393	0.632967	0.999996	0.905994	0.960815	0.871257	0.999998	0.148471	0.550366	0.63376	0.83738	0.839606	0.987103	0.253916	0.791683	0.816844	0.999982	0.471081	0.876932	0.605363	0.847395
0610006I08Rik	0.0986826	0.876335	0.0492814	0.804368	0.709948	0.621281	0.643847	0.999925	0.998735	0.16611	0.999936	0.999956	0.969177	0.996566	0.0755113	0.800614	0.291754	0.715607	0.627307	0.634191	0.545636	0.999996	0.942518	0.608956	0.984983	0.999939	0.971638	0.958875	0.398065	0.825567	0.645152	0.999967	0.999993	0.999951	0.343327	0.872004	0.488278	0.999963	0.99682	0.960042	0.127666	0.618739	0.86875	0.999996	0.92531	0.999996	0.263252	0.754834	0.297441	0.695605	0.674286	0.868019	0.255723	0.72612	0.389009	0.82002	0.4925	0.918487	0.81497	0.988444	0.435039	0.820688
0610006K04Rik	0.0081277	0.332606	0.174357	0.129895	0.946924	0.600503	0.68159	0.999925	0.861222	0.379186	0.999936	0.999956	0.956981	0.996566	0.0096817	0.477497	0.104326	0.724625	0.57485	0.316095	0.0657479	0.999996	0.837451	0.385933	0.984983	0.999939	0.938581	0.949273	0.115681	0.787136	0.500978	0.999967	0.998136	0.999951	0.17268	0.847235	0.3263	0.999963	0.983384	0.950269	0.0202319	0.195952	0.0981674	0.999996	0.748649	0.932819	0.681357	0.89899	0.450225	0.763194	0.431954	0.746035	0.450594	0.814665	0.627548	0.888968	0.139555	0.900629	0.0961706	0.694234	0.904983	0.999984
0610007C21Rik	0.177375	0.834527	0.421854	0.909165	0.737395	0.898869	0.319248	0.999925	0.983763	0.623507	0.999936	0.999956	0.999914	0.996566	0.0934821	0.358872	0.112216	0.443038	0.605862	0.629443	0.693243	0.999996	0.76817	0.399526	0.963213	0.999939	0.971638	0.973317	0.555595	0.962513	0.523898	0.999967	0.999993	0.999951	0.434258	0.360329	0.804653	0.999963	0.805638	0.999961	0.106696	0.740403	0.38537	0.999996	0.948411	0.932819	0.328301	0.765768	0.810999	0.94958	0.996243	0.999978	0.353781	0.749437	0.613004	0.879866	0.196703	0.900629	0.505427	0.876932	0.531319	0.839513
0610007H07Rik	0.916533	0.836886	0.0465543	0.560276	0.603621	0.201391	0.882199	0.999925	0.98441	0.159584	0.999936	0.999956	0.907207	0.999982	0.539279	0.16113	0.204	0.739745	0.258175	0.873096	0.485901	0.999996	0.638082	0.522167	0.984983	0.999939	0.999994	0.958875	0.739062	0.387809	0.558668	0.999967	0.947682	0.999951	0.254303	0.302769	0.497546	0.999963	0.805638	0.960042	0.694021	0.350662	0.783624	0.999996	0.817341	0.990344	0.562397	0.838048	0.111247	0.516891	0.917652	0.999978	0.224177	0.71477	0.728932	0.947456	0.820954	0.999982	0.186932	0.780469	0.280685	0.775227
0610007P06Rik	0.918582	0.718782	0.808835	0.751371	0.442847	0.335242	0.112241	0.999925	0.962967	0.899582	0.999936	0.999956	0.907207	0.996566	0.991965	0.782638	0.806604	0.260391	0.380052	0.0507596	0.573193	0.999996	0.933819	0.916599	0.946978	0.999939	0.938581	0.963841	0.610677	0.721419	0.266169	0.999967	0.973726	0.999951	0.541075	0.128897	0.694461	0.999963	0.758495	0.960042	0.5346	0.224552	0.23395	0.999996	0.776342	0.932819	0.618003	0.859806	0.946019	0.999983	0.10971	0.476699	0.428898	0.794478	0.882596	0.999996	0.180895	0.900629	0.110119	0.717665	0.41153	0.803474
0610007P14Rik	0.606494	0.185326	0.0133331	0.0600167	0.168928	0.723827	0.00496542	0.999925	0.820777	0.0652754	0.999936	0.999956	0.973675	0.996566	0.233659	0.682659	0.385526	0.13808	0.630242	0.687824	0.0156098	0.999996	0.922819	0.668758	0.946978	0.999939	0.971638	0.871391	0.0644648	0.0972106	0.287552	0.999967	0.947682	0.999951	0.240205	0.995992	0.469259	0.999963	0.999992	0.960042	0.618795	0.576411	0.0118049	0.999996	0.92531	0.932819	0.387442	0.776864	0.0753027	0.433412	0.00603797	0.122734	0.794616	0.96132	0.02619	0.45757	0.360043	0.900629	0.650437	0.910513	0.144838	0.673176
0610007P22Rik	0.876531	0.396463	0.271941	0.439329	0.559669	0.379722	0.660108	0.999925	0.877294	0.491996	0.999936	0.999956	0.907207	0.996566	0.239538	0.461257	0.147733	0.930823	0.0905231	0.00579692	0.609382	0.999996	0.831237	0.44873	0.999974	0.999939	0.676247	0.970748	0.672163	0.985826	0.488582	0.999967	0.999993	0.999951	0.0754182	0.0294115	0.701819	0.999963	0.534272	0.96177	0.671542	0.0998952	0.739402	0.999996	0.630192	0.975416	0.804791	0.969	0.220841	0.658259	0.971511	0.999978	0.626997	0.861771	0.534033	0.868274	0.0660902	0.900629	0.0926446	0.684824	0.128954	0.672322
0610009B22Rik	0.885179	0.874317	0.0434391	0.70905	0.424875	0.386476	0.232267	0.999925	0.997349	0.152047	0.999936	0.999956	0.907207	0.996566	0.606141	0.0574946	0.66179	0.395676	0.831558	0.249326	0.013042	0.999996	0.444894	0.848923	0.950986	0.999939	0.938581	0.866909	0.550559	0.516624	0.598162	0.999967	0.961605	0.999951	0.834856	0.0449628	0.0280804	0.999963	0.638198	0.825387	0.602164	0.572231	0.219084	0.999996	0.92531	0.932819	0.273519	0.765768	0.113753	0.520749	0.155149	0.529101	0.666044	0.887345	0.147002	0.700175	0.104024	0.900629	0.363222	0.8129	0.511653	0.839513
0610009D07Rik	0.739826	0.309303	0.307713	0.736355	0.305992	0.0944308	0.0972323	0.999925	0.861222	0.526681	0.999936	0.999956	0.851666	0.996566	0.54239	0.0712194	0.553643	0.548588	0.540224	0.546683	0.537826	0.999996	0.473485	0.783392	0.963213	0.999939	0.953346	0.958875	0.61478	0.622179	0.15557	0.999967	0.961605	0.999951	0.998277	0.419194	0.991451	0.999963	0.812026	0.999961	0.357999	0.0760159	0.360197	0.999996	0.57276	0.932819	0.550686	0.838048	0.00374459	0.111751	0.992474	0.999978	0.996298	0.999982	0.552715	0.868274	0.538601	0.918487	0.556096	0.876932	0.578949	0.839513
0610009E20Rik	0.531018	0.312206	0.0469988	0.5459	0.614677	0.686103	0.520423	0.999925	0.861222	0.160739	0.999936	0.999956	0.973675	0.996566	0.597937	0.0546938	0.216857	0.544641	0.696485	0.201056	0.0523708	0.999996	0.438137	0.535225	0.963213	0.999939	0.938581	0.949273	0.448798	0.343731	0.978926	0.999967	0.947682	0.999951	0.490559	0.0230293	0.0625982	0.999963	0.479291	0.950269	0.927714	0.654141	0.366401	0.999996	0.92531	0.932819	0.519184	0.838048	0.476667	0.784877	0.0769489	0.39595	0.419593	0.785303	0.184171	0.759286	0.747797	0.981113	0.078544	0.651504	0.064989	0.571728
0610009F02Rik	0.775667	0.281186	0.110385	0.627828	0.401608	0.977296	0.723041	0.999925	0.861222	0.285762	0.999936	0.999956	0.999914	0.996566	0.974579	0.192608	0.0462656	0.847103	0.1999	0.945937	0.734203	0.999996	0.66664	0.256817	0.999974	0.999939	0.999994	0.973317	0.715786	0.492083	0.584624	0.999967	0.961605	0.999951	0.340658	0.320687	0.699347	0.999963	0.805638	0.960582	0.395232	0.400367	0.920524	0.999996	0.82743	0.999996	0.308984	0.765768	0.219377	0.658259	0.549141	0.805192	0.844396	0.988995	0.0752072	0.590328	0.247182	0.900629	0.840705	0.999989	0.558106	0.839513
0610009I22Rik	0.95521	0.218269	0.422407	0.49096	0.955301	0.24497	0.516558	0.999925	0.858132	0.623629	0.999936	0.999956	0.907207	0.996566	0.338471	0.350883	0.816406	0.790532	0.283365	0.390071	0.0996245	0.999996	0.767412	0.923108	0.989268	0.999939	0.938581	0.949273	0.999936	0.100796	0.977093	0.999967	0.947682	0.999951	0.136431	0.18598	0.154977	0.999963	0.775838	0.950269	0.937812	0.960707	0.357259	0.999996	0.999976	0.932819	0.898259	0.999998	0.577795	0.802973	0.632794	0.836549	0.227441	0.71477	0.986061	0.999996	0.451611	0.918487	0.571553	0.876932	0.0808557	0.602662
0610009J22Rik	0.35964	0.841429	0.133137	0.281786	0.644777	0.752398	0.617719	0.999925	0.986512	0.321267	0.999936	0.999956	0.973675	0.996566	0.900624	0.580798	0.0128483	0.260259	0.0895348	0.480001	0.0611068	0.999996	0.87236	0.130511	0.946978	0.999939	0.953346	0.949273	0.785997	0.761013	0.355537	0.999967	0.989741	0.999951	0.252053	0.365927	0.0383178	0.999963	0.805674	0.866912	0.216722	0.91579	0.59346	0.999996	0.999976	0.960815	0.66529	0.891961	0.461406	0.770766	0.485975	0.794516	0.202816	0.699849	0.404489	0.833336	0.0816337	0.900629	0.00765168	0.29718	0.242506	0.767775
0610009K11Rik	0.240053	0.675586	0.695361	0.252019	0.677705	0.715801	0.69648	0.999925	0.962967	0.834388	0.999936	0.999956	0.973675	0.996566	0.998169	0.291963	0.333548	0.332597	0.329764	0.949189	0.998335	0.999996	0.754544	0.633833	0.946978	0.999939	0.999994	0.999915	0.286313	0.970503	0.30287	0.999967	0.999993	0.999951	0.334933	0.26962	0.337629	0.999963	0.805638	0.950269	0.575659	0.569847	0.577977	0.999996	0.92531	0.960815	0.544079	0.838048	0.981223	0.999983	0.455251	0.76663	0.999302	0.999982	0.339843	0.811338	0.369126	0.900629	0.503546	0.876932	0.98082	0.999984
0610009M14Rik	0.294253	0.73652	0.0030736	0.718907	0.2925	0.295667	0.305985	0.999925	0.962967	0.0219383	0.999936	0.999956	0.907207	0.996566	0.164916	0.997835	0.00119454	0.988373	0.479083	0.475969	0.493834	0.999996	0.999842	0.0348375	0.999974	0.999939	0.953346	0.958875	0.998128	0.409644	0.409359	0.999967	0.947682	0.999951	0.675982	0.670187	0.675226	0.999963	0.903977	0.960042	0.0747136	0.527569	0.554141	0.999996	0.914792	0.960815	0.0677281	0.55713	0.990824	0.999983	0.0377856	0.295251	0.0393255	0.384389	0.0656217	0.573331	0.577236	0.918487	0.0374082	0.551345	0.0400634	0.506935
0610009O03Rik	0.336491	0.864712	0.084367	0.543415	0.719318	0.0307947	0.750892	0.999925	0.992458	0.238955	0.999936	0.999956	0.678373	0.996566	0.262977	0.0480005	0.991007	0.667778	0.855451	0.730559	0.887547	0.999996	0.417683	0.999954	0.984983	0.999939	0.971638	0.999915	0.624397	0.108534	0.45787	0.999967	0.947682	0.999951	0.455999	0.190888	0.651565	0.999963	0.775838	0.960042	0.408992	0.143018	0.854574	0.999996	0.715865	0.999996	0.331663	0.765768	0.162324	0.575969	0.929608	0.999978	0.0449334	0.396797	0.448082	0.868274	0.93304	0.999982	0.983278	0.999989	0.759682	0.942622
0610009O20Rik	0.946646	0.175729	0.204213	0.574356	0.648493	0.114966	0.408613	0.999925	0.809114	0.417371	0.999936	0.999956	0.87563	0.996566	0.549082	0.077914	0.0320165	0.563558	0.291194	0.0884694	0.794794	0.999996	0.490041	0.214809	0.963213	0.999939	0.938581	0.981154	0.733426	0.878903	0.369847	0.999967	0.999993	0.999951	0.205023	0.960285	0.515073	0.999963	0.999992	0.960042	0.765939	0.034091	0.837798	0.999996	0.41102	0.999996	0.5087	0.838048	0.974838	0.999983	0.124512	0.49978	0.620133	0.858157	0.201737	0.786848	0.69799	0.958225	0.0295259	0.538246	0.321407	0.775227
0610010D20Rik	0.512409	0.683131	0.332892	0.598544	0.700124	0.00012826	0.165347	0.999925	0.962967	0.548794	0.999936	0.999956	0.0655284	0.996566	0.265851	0.0936295	0.0695931	0.265755	0.376096	0.108117	0.712968	0.999996	0.521835	0.313947	0.946978	0.999939	0.938581	0.973317	0.424497	0.00187675	0.147604	0.999967	0.369267	0.999951	0.196403	0.960878	0.332826	0.999963	0.999992	0.950269	0.860616	0.0206052	0.57091	0.999996	0.332131	0.960815	0.0530222	0.529403	0.224302	0.658259	0.0244941	0.244941	0.0524587	0.424563	0.0174049	0.373322	0.593751	0.91888	0.132015	0.717665	0.545777	0.839513
0610010E21Rik	0.460128	0.870875	0.0211838	0.45339	0.714303	0.660617	0.478776	0.999925	0.995096	0.0915977	0.999936	0.999956	0.973675	0.996566	0.746915	0.971947	0.916794	0.613413	0.907734	0.772816	0.579564	0.999996	0.999842	0.984153	0.975867	0.999939	0.971638	0.964401	0.503093	0.714546	0.378846	0.999967	0.969778	0.999951	0.889004	0.86424	0.477726	0.999963	0.991963	0.960042	0.748197	0.812503	0.971283	0.999996	0.979914	0.999996	0.0969492	0.624683	0.322327	0.695605	0.652961	0.851589	0.144949	0.618771	0.569447	0.868274	0.788579	0.995595	0.868186	0.999989	0.910554	0.999984
0610010K06Rik	0.403832	0.642875	0.20449	0.824968	0.660731	0.568655	0.446012	0.999925	0.953324	0.417708	0.999936	0.999956	0.948093	0.996566	0.368829	0.444318	0.129827	0.20465	0.794229	0.503763	0.700173	0.999996	0.821109	0.425312	0.946978	0.999939	0.953346	0.973317	0.800977	0.516102	0.731687	0.999967	0.961605	0.999951	0.699936	0.393049	0.323565	0.999963	0.807921	0.950269	0.312539	0.931544	0.432838	0.999996	0.999976	0.942318	0.261638	0.751794	0.7899	0.939021	0.564939	0.805192	0.284729	0.749437	0.937143	0.999996	0.190354	0.900629	0.410887	0.843316	0.210619	0.767775
0610010K14Rik	0.102131	0.46552	0.404158	0.786181	0.79848	0.681335	0.415173	0.999925	0.915897	0.606318	0.999936	0.999956	0.973675	0.996566	0.181112	0.259826	0.166907	0.738547	0.709827	0.398369	0.874645	0.999996	0.736967	0.472554	0.984983	0.999939	0.941272	0.999915	0.327766	0.426162	0.447701	0.999967	0.948157	0.999951	0.529608	0.212721	0.909789	0.999963	0.780811	0.999961	0.189631	0.821853	0.701883	0.999996	0.984366	0.961253	0.434535	0.812695	0.801509	0.944105	0.607359	0.819331	0.389841	0.76492	0.658713	0.906588	0.188428	0.900629	0.988373	0.999989	0.375614	0.778028
0610011N22Rik	0.69601	0.784853	0.066651	0.228776	0.0633204	0.672293	0.270826	0.999925	0.963769	0.204949	0.999936	0.999956	0.973675	0.996566	0.242912	0.263892	0.0548584	0.234762	0.262638	0.6691	0.259212	0.999996	0.738739	0.279763	0.946978	0.999939	0.971638	0.949273	0.189906	0.89374	0.925267	0.999967	0.999993	0.999951	0.964844	0.174708	0.955678	0.999963	0.775838	0.999961	0.181388	0.677698	0.176195	0.999996	0.92531	0.932819	0.141655	0.662376	0.0439635	0.350959	0.555172	0.805192	0.360535	0.749437	0.551745	0.868274	0.0387129	0.900629	0.542349	0.876932	0.371671	0.775458
0610012C01Rik	0.761353	0.584495	0.594726	0.753038	0.918337	0.138372	0.0460291	0.999925	0.932283	0.757432	0.999936	0.999956	0.905524	0.996566	0.593971	0.530777	0.547892	0.188461	0.344259	0.113095	0.271632	0.999996	0.856548	0.782506	0.946978	0.999939	0.938581	0.949273	0.896215	0.194823	0.267752	0.999967	0.947682	0.999951	0.332485	0.150751	0.88249	0.999963	0.775838	0.999961	0.754252	0.46293	0.0813036	0.999996	0.864873	0.932819	0.941924	0.999998	0.531165	0.802973	0.0703476	0.37898	0.295189	0.749437	0.590063	0.868394	0.427883	0.918487	0.0859787	0.666469	0.251456	0.76953
0610012D14Rik	0.235575	0.0940215	0.00107651	0.202493	0.332409	0.354124	0.582522	0.999925	0.729856	0.00989207	0.999936	0.999956	0.907207	0.996566	0.65478	0.498519	0.165239	0.947815	0.383165	0.253416	0.606517	0.999996	0.850669	0.471162	0.999974	0.999939	0.938581	0.97066	0.864104	0.0556258	0.169919	0.999967	0.947682	0.999951	0.809972	0.312241	0.744918	0.999963	0.805638	0.980318	0.170185	0.613949	0.631864	0.999996	0.92531	0.960815	0.0851876	0.596875	0.0247117	0.294569	0.621575	0.830608	0.0589782	0.448619	0.0470381	0.51514	0.271868	0.900629	0.155814	0.725285	0.731607	0.925788
0610012D17Rik	0.418896	0.313372	0.387051	0.289228	0.380228	0.349468	0.271136	0.999925	0.861222	0.591478	0.999936	0.999956	0.907207	0.996566	0.42066	0.392238	0.342512	0.275872	0.380555	0.278591	0.286429	0.999996	0.783008	0.641246	0.946978	0.999939	0.938581	0.949273	0.447766	0.42358	0.650043	0.999967	0.947682	0.999951	0.653883	0.162919	0.880654	0.999963	0.775838	0.999961	0.40505	0.337886	0.287656	0.999996	0.817341	0.932819	0.330046	0.765768	0.249005	0.661236	0.0917854	0.436962	0.364643	0.749437	0.797892	0.982802	0.634813	0.934194	0.0546904	0.590389	0.340721	0.775227
0610012G03Rik	0.240102	0.632788	0.122196	0.629646	0.991033	0.613415	0.75414	0.999925	0.949405	0.304613	0.999936	0.999956	0.965379	0.996566	0.619575	0.736116	0.938607	0.889406	0.521274	0.537906	0.365125	0.999996	0.932672	0.996252	0.999974	0.999939	0.953346	0.949273	0.343379	0.982373	0.891808	0.999967	0.999993	0.999951	0.910947	0.829996	0.425727	0.999963	0.973719	0.953406	0.461436	0.536465	0.61637	0.999996	0.916942	0.960815	0.423903	0.805865	0.438695	0.753578	0.289245	0.66742	0.717961	0.919256	0.662513	0.909107	0.889481	0.999982	0.349235	0.811988	0.673045	0.887695
0610012H03Rik	0.123865	0.166466	0.282942	0.847295	0.767945	0.194423	0.0345065	0.999925	0.800507	0.503091	0.999936	0.999956	0.907207	0.996566	0.0353779	0.638787	0.851169	0.0230694	0.811066	0.706714	0.908881	0.999996	0.90486	0.944675	0.946978	0.999939	0.971638	0.999915	0.370201	0.0663445	0.166988	0.999967	0.947682	0.999951	0.0847649	0.529119	0.106183	0.999963	0.883647	0.950269	0.209695	0.950564	0.113958	0.999996	0.999976	0.932819	0.200339	0.738075	0.765173	0.923156	0.327398	0.680694	0.0562069	0.438719	0.874668	0.999996	0.925082	0.999982	0.970706	0.999989	0.674682	0.888266
0610025P10Rik	0.7716	0.780354	0.779482	0.775049	0.777225	0.774846	0.782329	0.999925	0.96375	0.87724	0.999936	0.999956	0.973675	0.996762	0.527725	0.212917	0.53066	0.211807	0.532969	0.215727	0.215511	0.999996	0.684291	0.775084	0.946978	0.999939	0.938581	0.949273	0.688454	0.692727	0.694187	0.999967	0.962065	0.999951	0.330324	0.0621704	0.0618222	0.999963	0.689226	0.950269	0.995875	0.995966	0.994671	0.999996	0.999976	0.999996	0.586428	0.838048	0.999764	0.999983	0.997343	0.999978	0.995038	0.999982	0.579251	0.868274	0.580007	0.918487	0.143527	0.717665	0.240816	0.767775
0610027O18Rik	0.680153	0.753477	0.358878	0.521677	0.232602	0.0548149	0.335281	0.999925	0.962967	0.568993	0.999936	0.999956	0.790117	0.996566	0.516648	0.495953	0.195406	0.33516	0.254781	0.248548	0.412949	0.999996	0.849385	0.511179	0.946978	0.999939	0.938581	0.956317	0.609518	0.152306	0.832515	0.999967	0.947682	0.999951	0.724659	0.733701	0.916895	0.999963	0.922801	0.999961	0.220236	0.208706	0.222028	0.999996	0.757624	0.932819	0.668344	0.892675	0.439231	0.754151	0.0614077	0.360989	0.727558	0.924249	0.742423	0.954025	0.91919	0.999982	0.0634408	0.609365	0.854746	0.99257
0610031J06Rik	0.397737	0.334565	0.439161	0.780996	0.439384	0.348208	0.986903	0.999925	0.861222	0.639386	0.999936	0.999956	0.907207	0.999982	0.998087	0.138712	0.159457	0.81158	0.952501	0.133392	0.640775	0.999996	0.607254	0.462871	0.996096	0.999939	0.938581	0.973317	0.300551	0.225701	0.865519	0.999967	0.947682	0.999951	0.971702	0.0966942	0.686886	0.999963	0.727692	0.960042	0.954682	0.983064	0.820123	0.999996	0.999976	0.999996	0.678989	0.898204	0.699546	0.879679	0.208696	0.605788	0.706712	0.912064	0.766009	0.966808	0.278382	0.900629	0.855431	0.999989	0.0715183	0.573583
0610033H09Rik	0.973481	0.629833	0.665601	0.290516	0.876353	0.175516	0.0308127	0.999925	0.948242	0.813053	0.999936	0.999956	0.907207	0.996566	0.879345	0.766515	0.127877	0.0790218	0.792205	0.270934	0.227444	0.999996	0.932672	0.423169	0.946978	0.999939	0.938581	0.949273	0.895028	0.205949	0.416489	0.999967	0.947682	0.999951	0.788063	0.367705	0.708129	0.999963	0.805674	0.965466	0.9313	0.532407	0.0308671	0.999996	0.916129	0.932819	0.584008	0.838048	0.679772	0.866163	0.211941	0.610692	0.09264	0.540267	0.421822	0.84843	0.188807	0.900629	0.123952	0.717665	0.666693	0.885783
0610034P02Rik	0.886025	0.772354	0.609653	0.926666	0.228279	0.323148	0.764748	0.999925	0.963222	0.770295	0.999936	0.999956	0.907207	0.996566	0.695586	0.215852	0.630883	0.819432	0.27162	0.869705	0.510709	0.999996	0.685259	0.82984	0.999974	0.999939	0.999994	0.958875	0.385073	0.565763	0.865409	0.999967	0.961605	0.999951	0.463495	0.271617	0.36665	0.999963	0.805638	0.950269	0.400571	0.427147	0.807124	0.999996	0.834863	0.997279	0.224526	0.739275	0.798211	0.942445	0.612015	0.822523	0.293035	0.749437	0.251186	0.788259	0.938283	0.999982	0.367402	0.814732	0.580235	0.839513
0610037D15Rik	0.21173	0.215458	0.529336	0.21339	0.531671	0.528333	0.532706	0.999925	0.853561	0.71259	0.999936	0.999956	0.9475	0.996566	0.755587	0.760372	0.75585	0.755788	0.75741	0.365617	0.759504	0.999996	0.932672	0.894714	0.984983	0.999939	0.938581	0.973317	0.17409	0.175243	0.175443	0.999967	0.947682	0.999951	0.998623	0.388199	0.997194	0.999963	0.807921	0.999961	0.671156	0.678735	0.672656	0.999996	0.92531	0.960815	0.578068	0.838048	0.347523	0.695605	0.576512	0.805192	0.579953	0.841283	0.546621	0.868274	0.548604	0.918487	0.544751	0.876932	0.994144	0.999984
0610037H22Rik	0.476875	0.995112	0.485096	0.453303	0.968681	0.469398	0.960124	0.999925	0.999976	0.67936	0.999936	0.999956	0.943201	0.999982	0.11827	0.418011	0.443483	0.442354	0.405322	0.109242	0.101781	0.999996	0.802461	0.721676	0.963213	0.999939	0.938581	0.949273	0.555854	0.573171	0.582204	0.999967	0.961605	0.999951	0.0249921	0.0240247	0.0242905	0.999963	0.479595	0.795409	0.666917	0.640568	0.608938	0.999996	0.92531	0.960815	0.54685	0.838048	0.956834	0.999983	0.35879	0.682277	0.975924	0.999982	0.141254	0.695468	0.224543	0.900629	0.363592	0.8129	0.337152	0.775227
0610037L13Rik	0.578356	0.0664849	0.666875	0.57928	0.0718513	0.490469	0.0682361	0.999925	0.647806	0.813663	0.999936	0.999956	0.9475	0.996566	0.383341	0.415123	0.288173	0.271014	0.271216	0.312075	0.361998	0.999996	0.800449	0.60637	0.946978	0.999939	0.938581	0.949273	0.131786	0.108001	0.128252	0.999967	0.947682	0.999951	0.186882	0.255769	0.270025	0.999963	0.805638	0.950269	0.329653	0.366306	0.320066	0.999996	0.817341	0.932819	0.148057	0.662376	0.148024	0.54974	0.280592	0.660947	0.339304	0.749437	0.59803	0.871967	0.741701	0.978448	0.411145	0.843316	0.327064	0.775227
0610038F07Rik	0.321104	0.379468	0.328171	0.304337	0.376521	0.323671	0.331394	0.999925	0.869552	0.544486	0.999936	0.999956	0.907207	0.996566	0.177938	0.185116	0.977362	0.163967	0.980046	0.992139	0.986665	0.999996	0.662107	0.999954	0.946978	0.999939	0.999994	0.999915	0.328593	0.327847	0.607889	0.999967	0.947682	0.999951	0.334863	0.347871	0.33317	0.999963	0.805638	0.950269	0.354394	0.357108	0.324446	0.999996	0.817341	0.932819	0.359418	0.765775	0.483233	0.7898	0.579901	0.805192	0.653404	0.87916	0.990925	0.999996	0.413822	0.918487	0.792108	0.980537	0.836326	0.983735
0610038K03Rik	0.401872	0.388742	0.117691	0.492711	0.711948	0.215122	0.469642	0.999925	0.874724	0.298364	0.999936	0.999956	0.907207	0.996566	0.659225	0.267873	0.0343785	0.206666	0.493646	0.450607	0.969776	0.999996	0.741225	0.223386	0.946978	0.999939	0.953346	0.999915	0.650819	0.0552323	0.971303	0.999967	0.947682	0.999951	0.840445	0.137194	0.31616	0.999963	0.774803	0.950269	0.485565	0.822275	0.417185	0.999996	0.984382	0.933873	0.234722	0.739275	0.580448	0.802973	0.0660564	0.368732	0.696925	0.905939	0.235167	0.786848	0.161003	0.900629	0.645221	0.907643	0.337296	0.775227
0610039D01Rik	0.134275	0.642408	0.394226	0.321576	0.769999	0.987175	0.336549	0.999925	0.952954	0.597623	0.999936	0.999956	0.999914	0.996566	0.359916	0.592062	0.105241	0.0816083	0.709375	0.316799	0.777002	0.999996	0.880429	0.386666	0.946978	0.999939	0.938581	0.973665	0.26674	0.764476	0.984623	0.999967	0.99127	0.999951	0.724694	0.327369	0.341368	0.999963	0.805638	0.950269	0.320703	0.71362	0.121264	0.999996	0.937137	0.932819	0.874197	0.999998	0.451012	0.763805	0.36721	0.685461	0.895325	0.999982	0.735567	0.950212	0.239895	0.900629	0.768094	0.965607	0.10259	0.652533
0610039J04Rik	0.242973	0.300754	0.0170949	0.884096	0.103874	0.831094	0.77386	0.999925	0.861222	0.0784937	0.999936	0.999956	0.995287	0.996566	0.00137001	0.330095	0.0761247	0.055119	0.7571	0.956008	0.0186873	0.48707	0.763416	0.328145	0.946978	0.999939	0.999994	0.88071	0.753745	0.416251	0.926204	0.999967	0.947682	0.999951	0.0134661	0.458456	0.00502111	0.999963	0.839035	0.558774	0.042921	0.529577	0.741695	0.999996	0.915367	0.975929	0.770012	0.948786	0.638561	0.840069	0.0356245	0.292364	0.0511145	0.419922	0.904651	0.999996	0.0774534	0.900629	0.0506708	0.583105	0.559964	0.839513
0610039N19Rik	0.208309	0.0481108	0.119036	0.231799	0.384923	0.0550309	0.247486	0.999925	0.570151	0.300857	0.999936	0.999956	0.790117	0.996566	0.0280681	0.0635857	0.000878026	0.403194	0.358318	0.0585131	0.508804	0.999996	0.45785	0.0285311	0.955611	0.999939	0.938581	0.958875	0.764225	0.00745286	0.975712	0.999967	0.684259	0.999951	0.0849641	0.042349	0.920279	0.999963	0.624095	0.999961	0.168497	0.966684	0.129882	0.999996	0.999976	0.932819	0.180928	0.710835	0.100315	0.49684	0.407484	0.721708	0.185448	0.680585	0.0377092	0.492915	0.254507	0.900629	0.0670867	0.609365	0.00688343	0.295856
0610040B21Rik	0.241852	0.968706	0.102315	0.749785	0.854142	0.219262	0.717723	0.999925	0.999976	0.272463	0.999936	0.999956	0.907207	0.996566	0.332776	0.349199	0.352323	0.328067	0.396122	0.297675	0.358436	0.999996	0.767412	0.64535	0.946978	0.999939	0.938581	0.949273	0.56069	0.456781	0.980061	0.999967	0.961605	0.999951	0.369812	0.329619	0.349601	0.999963	0.805638	0.950269	0.212783	0.269854	0.527117	0.999996	0.817341	0.960815	0.819169	0.975906	0.120262	0.533848	0.897079	0.999978	0.119532	0.616243	0.273449	0.811338	0.369849	0.900629	0.673028	0.922457	0.151573	0.6808
0610040J01Rik	0.549242	0.441913	0.0499192	0.273558	0.323371	0.244897	0.136719	0.999925	0.901454	0.167655	0.999936	0.999956	0.907207	0.996566	0.194389	0.104315	0.493671	0.801428	0.109133	0.936923	0.560634	0.999996	0.545772	0.758858	0.991924	0.999939	0.999994	0.962047	0.116412	0.680799	0.0149813	0.999967	0.961605	0.999951	0.0510103	0.231926	0.55882	0.999963	0.800336	0.960042	0.823055	0.278374	0.81664	0.999996	0.817341	0.999932	0.888465	0.999998	0.0189969	0.259624	0.445418	0.758289	0.738602	0.928009	0.820822	0.99294	0.53861	0.918487	0.373414	0.816507	0.171224	0.712894
0610041B22Rik	0.991194	0.998211	0.16014	0.169671	0.970928	0.956802	0.147489	0.999925	0.999976	0.360338	0.999936	0.999956	0.999914	0.996566	0.999725	0.97047	0.18497	0.153191	0.980003	0.984527	0.163436	0.999996	0.999842	0.498511	0.946978	0.999939	0.999994	0.949273	0.450717	0.410296	0.217591	0.999967	0.947682	0.999951	0.672798	0.763023	0.535177	0.999963	0.937579	0.960042	0.989938	0.977663	0.167658	0.999996	0.999976	0.932819	0.315975	0.765768	0.258989	0.673606	0.758881	0.923817	0.347621	0.749437	0.345121	0.811338	0.204699	0.900629	0.49635	0.876932	0.363096	0.775227
0610041E09Rik	0.841771	0.339039	0.00184624	0.800333	0.871441	0.766096	0.950661	0.999925	0.861222	0.0148855	0.999936	0.999956	0.973675	0.999982	0.980384	0.338095	0.108896	0.554922	0.992402	0.863645	0.675153	0.999996	0.765791	0.39314	0.963213	0.999939	0.999994	0.973317	0.839505	0.709815	0.859954	0.999967	0.968537	0.999951	0.993431	0.665586	0.582126	0.999963	0.903977	0.960042	0.967834	0.191139	0.838636	0.999996	0.748649	0.999996	0.238139	0.739275	0.0909267	0.473603	0.0466513	0.316093	0.065355	0.457057	0.286959	0.811338	0.162181	0.900629	0.0983778	0.698008	0.762575	0.944014
0610041G09Rik	0.211941	0.453648	0.999944	0.249168	0.799943	0.856281	0.390382	0.999925	0.911202	0.999944	0.999936	0.999956	0.999914	0.996566	0.102637	0.821849	0.00632027	0.708502	0.699249	0.57454	0.904023	0.999996	0.95471	0.0916938	0.984983	0.999939	0.958122	0.999915	0.474192	0.683902	0.160485	0.999967	0.961605	0.999951	0.211158	0.833217	0.757704	0.999963	0.975474	0.984	0.303639	0.522331	0.835878	0.999996	0.912987	0.999996	0.323139	0.765768	0.588991	0.804156	0.608874	0.820039	0.890707	0.999982	0.105318	0.679589	0.390824	0.910458	0.1116	0.717665	0.205821	0.767775
0710001B24Rik	0.607058	0.667756	0.0814735	0.346353	0.917099	0.807647	0.362434	0.999925	0.962967	0.233416	0.999936	0.999956	0.982707	0.996566	0.46243	0.428701	0.836113	0.384618	0.733683	0.154712	0.356717	0.999996	0.809684	0.936176	0.948377	0.999939	0.938581	0.949273	0.651535	0.891649	0.981567	0.999967	0.999993	0.999951	0.451364	0.128165	0.970079	0.999963	0.7578	0.999961	0.781541	0.650435	0.219139	0.999996	0.92531	0.932819	0.198522	0.733558	0.661961	0.856075	0.765071	0.927585	0.087281	0.524915	0.456942	0.868274	0.990624	0.999982	0.287246	0.811988	0.258429	0.775227
0710007A14Rik	0.298698	0.0324554	0.890824	0.432983	0.44169	0.205767	0.59905	0.999925	0.478878	0.959586	0.999936	0.999956	0.907207	0.996566	0.912751	0.0586605	0.177977	0.684118	0.893673	0.255783	0.452403	0.999996	0.447811	0.489247	0.984983	0.999939	0.938581	0.958875	0.0938611	0.372989	0.801747	0.999967	0.947682	0.999951	0.98539	0.546857	0.791991	0.999963	0.889616	0.996695	0.873477	0.056275	0.450748	0.999996	0.53297	0.953127	0.0251967	0.42583	0.435791	0.750457	0.970088	0.999978	0.51317	0.841283	0.0137174	0.329251	0.713964	0.963832	0.529501	0.876932	0.56172	0.839513
0710008K08Rik	0.962571	0.965549	0.438315	0.528276	0.994969	0.350413	0.439381	0.999925	0.999976	0.638653	0.999936	0.999956	0.907207	0.996566	0.747317	0.148025	0.253448	0.328996	0.71788	0.602982	0.706142	0.999996	0.62122	0.572949	0.946978	0.999939	0.961043	0.973317	0.966856	0.487176	0.910349	0.999967	0.961605	0.999951	0.612102	0.151555	0.652975	0.999963	0.775838	0.960042	0.979172	0.530004	0.371214	0.999996	0.915558	0.932819	0.692363	0.905922	0.702423	0.881197	0.259101	0.636034	0.651236	0.877008	0.78596	0.979233	0.16064	0.900629	0.694569	0.929342	0.711239	0.913506
0910001L09Rik	0.692641	0.791807	0.459995	0.939644	0.701596	0.705915	0.774446	0.999925	0.966733	0.658547	0.999936	0.999956	0.973675	0.996566	0.972721	0.81565	0.931402	0.807793	0.961533	0.612066	0.860891	0.999996	0.950352	0.992273	0.99535	0.999939	0.965613	0.999915	0.57472	0.934454	0.878684	0.999967	0.999993	0.999951	0.939772	0.801273	0.950239	0.999963	0.957935	0.999961	0.9934	0.662748	0.805079	0.999996	0.92531	0.996568	0.83383	0.986081	0.326921	0.695605	0.892993	0.999978	0.838851	0.9867	0.735879	0.950314	0.736376	0.975561	0.909725	0.999989	0.842427	0.986866
1100001A21Rik	0.990395	0.538293	0.540263	0.537672	0.54632	0.227203	0.221918	0.999925	0.922549	0.717849	0.999936	0.999956	0.907207	0.996566	0.760278	0.756649	0.751637	0.749289	0.762076	0.756796	0.120609	0.999996	0.932672	0.894182	0.984983	0.999939	0.971638	0.949273	0.673327	0.218865	0.672954	0.999967	0.947682	0.999951	0.998675	0.999891	0.381335	0.999963	0.999992	0.950269	0.670619	0.664687	0.19433	0.999996	0.92531	0.932819	0.587407	0.838048	0.542128	0.802973	0.236718	0.622593	0.240757	0.71477	0.536794	0.868274	0.543627	0.918487	0.538023	0.876932	0.240703	0.767775
1100001D10Rik	0.894737	0.150334	0.1034	0.186136	0.694653	0.731326	0.375671	0.999925	0.794769	0.273656	0.999936	0.999956	0.973675	0.996566	0.553393	0.478883	0.32498	0.498201	0.760121	0.202993	0.0802053	0.999996	0.83803	0.628032	0.963213	0.999939	0.938581	0.949273	0.717916	0.445135	0.7573	0.999967	0.959187	0.999951	0.48849	0.65455	0.39349	0.999963	0.903977	0.950269	0.852241	0.208257	0.124615	0.999996	0.757418	0.932819	0.246045	0.739275	0.477999	0.785645	0.978262	0.999978	0.326375	0.749437	0.715089	0.939428	0.243234	0.900629	0.0788626	0.652668	0.348788	0.775227
1100001G20Rik	0.431742	0.211946	0.577489	0.913767	0.784472	0.881354	0.572966	0.999925	0.849833	0.742983	0.999936	0.999956	0.999914	0.996566	0.267226	0.0574059	0.0677131	0.621004	0.82009	0.311492	0.944323	0.999996	0.444894	0.309392	0.981216	0.999939	0.938581	0.999915	0.747395	0.383201	0.775643	0.999967	0.947682	0.999951	0.441253	0.100397	0.80629	0.999963	0.734145	0.999961	0.390812	0.36914	0.584311	0.999996	0.817341	0.960815	0.649074	0.881799	0.950591	0.999983	0.952662	0.999978	0.533911	0.841283	0.446001	0.867301	0.336517	0.900629	0.707826	0.935744	0.133444	0.672322
1100001I22Rik	0.728811	0.429939	0.438623	0.444429	0.703676	0.685669	0.438847	0.999925	0.898124	0.638978	0.999936	0.999956	0.973675	0.996566	0.493978	0.173623	0.353384	0.206734	0.472357	0.891638	0.210185	0.999996	0.647485	0.6464	0.946978	0.999939	0.999994	0.949273	0.617958	0.789788	0.295976	0.999967	0.999483	0.999951	0.322132	0.287308	0.0831228	0.999963	0.805638	0.950269	0.9807	0.396248	0.994543	0.999996	0.82743	0.999996	0.535394	0.838048	0.646205	0.84448	0.699255	0.883394	0.428435	0.794478	0.75402	0.959962	0.094851	0.900629	0.382878	0.820673	0.682766	0.894175
1110001A05Rik	0.709137	0.308285	0.758577	0.310792	0.756345	0.728708	0.724387	0.999925	0.861222	0.869707	0.999936	0.999956	0.973675	0.996566	0.570003	0.996834	0.119201	0.601065	0.984345	0.582715	0.989001	0.999996	0.999842	0.410149	0.971832	0.999939	0.959087	0.999915	0.969428	0.407551	0.407425	0.999967	0.947682	0.999951	0.741482	0.756043	0.775007	0.999963	0.93392	0.991228	0.56099	0.563183	0.569544	0.999996	0.92531	0.960815	0.668263	0.892675	0.22727	0.658259	0.996413	0.999978	0.998817	0.999982	0.566239	0.868274	0.137113	0.900629	0.664178	0.918201	0.391803	0.790467
1110001A12Rik	0.755341	0.72116	0.0246957	0.745214	0.75167	0.71976	0.329303	0.999925	0.962967	0.102149	0.999936	0.999956	0.973675	0.996566	0.987528	0.541959	0.209528	0.529239	0.99119	0.540793	0.0684945	0.999996	0.856923	0.529285	0.963213	0.999939	0.953346	0.949273	0.592	0.541835	0.575102	0.999967	0.961605	0.999951	0.983376	0.345478	0.0645477	0.999963	0.805638	0.950269	0.997648	0.999089	0.430598	0.999996	0.999976	0.942178	0.523873	0.838048	0.242081	0.658259	0.0388032	0.295251	0.545917	0.841283	0.991279	0.999996	0.237736	0.900629	0.0405299	0.551345	0.588614	0.840298
1110001A23Rik	0.62706	0.638643	0.150253	0.479179	0.811158	0.942042	0.0204692	0.999925	0.952504	0.346984	0.999936	0.999956	0.999914	0.996566	0.273925	0.659423	0.0500292	0.0668863	0.667777	0.347399	0.308203	0.999996	0.91222	0.266608	0.946978	0.999939	0.938581	0.949273	0.853972	0.767825	0.21519	0.999967	0.991349	0.999951	0.299898	0.346998	0.558946	0.999963	0.805638	0.960042	0.629985	0.718043	0.0501688	0.999996	0.939474	0.932819	0.753909	0.940097	0.123672	0.541397	0.00468643	0.10997	0.536057	0.841283	0.885301	0.999996	0.131548	0.900629	0.0593467	0.608564	0.229335	0.767775
1110001C20Rik	0.614196	0.861269	0.732774	0.978676	0.690222	0.923455	0.7995	0.999925	0.99193	0.858583	0.999936	0.999956	0.999914	0.999982	0.48017	0.620928	0.44797	0.63136	0.79928	0.681007	0.47154	0.999996	0.896683	0.726286	0.983015	0.999939	0.971638	0.958875	0.946138	0.863052	0.858073	0.999967	0.999993	0.999951	0.762188	0.54752	0.42684	0.999963	0.889616	0.953406	0.478143	0.950367	0.857354	0.999996	0.999976	0.999996	0.353591	0.765768	0.841247	0.969598	0.936283	0.999978	0.961759	0.999982	0.336402	0.811338	0.946029	0.999982	0.932814	0.999989	0.667368	0.885827
1110001J03Rik	0.334112	0.61855	0.229699	0.593665	0.735417	0.750109	0.772541	0.999925	0.940305	0.446216	0.999936	0.999956	0.973675	0.996566	0.44757	0.394556	0.929903	0.783259	0.472809	0.945048	0.512512	0.999996	0.785771	0.991525	0.987604	0.999939	0.999994	0.958875	0.676512	0.905514	0.871514	0.999967	0.999993	0.999951	0.975024	0.560318	0.77667	0.999963	0.896402	0.991684	0.330462	0.540238	0.537136	0.999996	0.916942	0.960815	0.872471	0.999998	0.501452	0.802973	0.521515	0.805192	0.422596	0.788155	0.387499	0.818919	0.966499	0.999982	0.515726	0.876932	0.921393	0.999984
1110001K21Rik	0.314698	0.970865	0.0574229	0.430649	0.652745	0.824788	0.125332	0.999925	0.999976	0.185112	0.999936	0.999956	0.991446	0.996566	0.478746	0.301599	0.531059	0.330395	0.904622	0.442986	0.142447	0.999996	0.759127	0.7753	0.946978	0.999939	0.953346	0.949273	0.216864	0.873023	0.508768	0.999967	0.999993	0.999951	0.423413	0.0920714	0.620031	0.999963	0.721568	0.960042	0.7336	0.875846	0.166838	0.999996	0.999976	0.932819	0.693507	0.906205	0.124789	0.542395	0.157472	0.53373	0.937351	0.999982	0.472699	0.868274	0.929645	0.999982	0.437135	0.864926	0.180076	0.729395
1110002B05Rik	0.911288	0.552579	0.494078	0.377017	0.658435	0.518228	0.0906343	0.999925	0.922549	0.686542	0.999936	0.999956	0.9475	0.996566	0.454046	0.43728	0.295838	0.0925479	0.220948	0.464672	0.562785	0.999996	0.816012	0.611286	0.946978	0.999939	0.953346	0.962047	0.823694	0.407762	0.572815	0.999967	0.947682	0.999951	0.230628	0.357086	0.485627	0.999963	0.805638	0.960042	0.684855	0.969157	0.0684037	0.999996	0.999976	0.932819	0.413324	0.798058	0.121962	0.5385	0.0595197	0.355603	0.98577	0.999982	0.188867	0.769058	0.334669	0.900629	0.219719	0.792855	0.671205	0.88725
1110002E23Rik	0.742652	0.121792	0.200527	0.574401	0.515968	0.365568	0.680632	0.999925	0.748389	0.412094	0.999936	0.999956	0.907207	0.996566	0.832892	0.274676	0.673613	0.995715	0.871435	0.738869	0.857615	0.999996	0.747895	0.857931	0.999974	0.999939	0.971638	0.999915	0.497451	0.0971876	0.499718	0.999967	0.947682	0.999951	0.966723	0.233906	0.875521	0.999963	0.803264	0.999961	0.819676	0.639173	0.915204	0.999996	0.92531	0.999996	0.0671616	0.556266	0.571231	0.802973	0.451587	0.764682	0.659726	0.883186	0.872906	0.999996	0.707131	0.962535	0.872612	0.999989	0.667177	0.885783
1110002N22Rik	0.796619	0.231882	0.525015	0.666068	0.999056	0.897695	0.0278783	0.999925	0.859591	0.708817	0.999936	0.999956	0.999914	0.996566	0.469189	0.206761	0.846071	0.233307	0.641692	0.946121	0.132955	0.999996	0.681837	0.942519	0.946978	0.999939	0.999994	0.949273	0.847944	0.424043	0.178451	0.999967	0.947682	0.999951	0.374761	0.367745	0.807074	0.999963	0.805674	0.999961	0.863644	0.380806	0.0857522	0.999996	0.824144	0.932819	0.505674	0.838048	0.128585	0.542663	0.166269	0.545653	0.414191	0.782327	0.671835	0.914462	0.326973	0.900629	0.507137	0.876932	0.411159	0.803472
1110003A17Rik	0.343612	0.640575	0.00122804	0.92438	0.0985173	0.190728	0.549314	0.999925	0.952954	0.0109803	0.999936	0.999956	0.907207	0.996566	0.340794	0.941173	0.314911	0.923591	0.082294	0.37901	0.639871	0.999996	0.999842	0.621462	0.999974	0.999939	0.938581	0.973317	0.10579	0.26151	0.657923	0.999967	0.947682	0.999951	0.0699447	0.573159	0.794939	0.999963	0.898267	0.997183	0.564908	0.501924	0.69121	0.999996	0.896938	0.960815	0.213854	0.739275	0.680456	0.866331	0.00165659	0.0706182	0.100637	0.565475	0.87411	0.999996	0.641934	0.937036	0.0218361	0.49493	0.432621	0.819444
1110003E01Rik	0.710073	0.284246	0.00286023	0.646916	0.62004	0.967319	0.893077	0.999925	0.861222	0.0208133	0.999936	0.999956	0.999914	0.999982	0.873681	0.985411	0.0447555	0.584724	0.396498	0.224553	0.357933	0.999996	0.999842	0.251995	0.968709	0.999939	0.938581	0.949273	0.922309	0.385642	0.64345	0.999967	0.947682	0.999951	0.432699	0.167221	0.106703	0.999963	0.775838	0.950269	0.579234	0.507936	0.835318	0.999996	0.901267	0.999996	0.146762	0.662376	0.0440528	0.350959	0.116757	0.484952	0.215166	0.71477	0.492934	0.868274	0.309834	0.900629	0.678202	0.924186	0.127811	0.672322
1110004B13Rik	0.721031	0.0747923	0.963481	0.771619	0.666642	0.519618	0.26083	0.999925	0.67196	0.999944	0.999936	0.999956	0.9475	0.996566	0.320555	0.320271	0.330851	0.388292	0.353277	0.429954	0.326808	0.999996	0.763416	0.631425	0.949419	0.999939	0.953346	0.949273	0.957583	0.400832	0.545542	0.999967	0.947682	0.999951	0.342974	0.378287	0.362701	0.999963	0.807921	0.950269	0.590572	0.104431	0.335665	0.999996	0.642513	0.932819	0.643823	0.878228	0.937379	0.999983	0.483407	0.792923	0.291094	0.749437	0.301085	0.811338	0.377632	0.902381	0.315676	0.811988	0.423565	0.812155
1110004F10Rik	0.0863035	0.0850237	0.719749	0.291913	0.71265	0.731517	0.716621	0.999925	0.706889	0.850934	0.999936	0.999956	0.973675	0.996566	0.714546	0.257768	0.258545	0.715222	0.268988	0.708626	0.0658758	0.999996	0.736967	0.579322	0.984983	0.999939	0.971638	0.949273	0.125339	0.128296	0.601492	0.999967	0.947682	0.999951	0.536835	0.52664	0.075949	0.999963	0.882779	0.950269	0.364852	0.353921	0.351759	0.999996	0.817341	0.932819	0.335748	0.765768	0.991799	0.999983	0.988549	0.999978	0.996686	0.999982	0.333457	0.811338	0.547283	0.918487	0.997742	0.999989	0.0386072	0.506935
1110006G06Rik	0.703218	0.672683	0.206269	0.212469	0.674812	0.0370512	0.207664	0.999925	0.962967	0.420083	0.999936	0.999956	0.702091	0.996566	0.979312	0.111143	0.40874	0.99535	0.431273	0.404288	0.0206203	0.999996	0.559162	0.691045	0.999974	0.999939	0.943203	0.890127	0.974583	0.166112	0.990997	0.999967	0.947682	0.999951	0.534463	0.549304	0.0793309	0.999963	0.890018	0.950269	0.61956	0.122428	0.12843	0.999996	0.685285	0.932819	0.336165	0.765768	0.0386769	0.345147	0.99252	0.999978	0.330809	0.749437	0.343994	0.811338	0.0393992	0.900629	0.346458	0.811988	0.564845	0.839513
1110006I15Rik	0.605232	0.844386	0.171802	0.71727	0.785656	0.932936	0.441167	0.999925	0.986677	0.37538	0.999936	0.999956	0.999914	0.996566	0.610872	0.830252	0.640306	0.243581	0.848443	0.71921	0.768724	0.999996	0.958882	0.836633	0.946978	0.999939	0.971638	0.973317	0.607619	0.854822	0.788571	0.999967	0.999993	0.999951	0.521611	0.598768	0.420544	0.999963	0.903977	0.95178	0.851166	0.931742	0.391192	0.999996	0.999976	0.932819	0.898537	0.999998	0.210259	0.652373	0.346055	0.680694	0.654346	0.87916	0.804407	0.985383	0.6934	0.956715	0.844864	0.999989	0.643485	0.870576
1110007A13Rik	0.897874	0.753121	0.012358	0.666264	0.372762	0.561744	0.879248	0.999925	0.962967	0.061881	0.999936	0.999956	0.9475	0.999982	0.401785	0.997317	0.0435806	0.824397	0.919526	0.794057	0.623177	0.999996	0.999842	0.24901	0.999974	0.999939	0.977635	0.972703	0.398699	0.459329	0.628171	0.999967	0.961605	0.999951	0.462117	0.835461	0.576592	0.999963	0.976448	0.960042	0.636148	0.869036	0.862753	0.999996	0.999976	0.999996	0.219112	0.739275	0.0172499	0.250389	0.566762	0.805192	0.340993	0.749437	0.19752	0.781073	0.386093	0.907018	0.548507	0.876932	0.197893	0.758996
1110007C02Rik	0.805115	0.682965	0.207864	0.0487459	0.302573	0.295689	0.412762	0.999925	0.962967	0.422059	0.999936	0.999956	0.907207	0.996566	0.942335	0.863077	0.205745	0.824969	0.394406	0.379397	0.515748	0.999996	0.978631	0.524278	0.999974	0.999939	0.938581	0.958875	0.62931	0.693778	0.095251	0.999967	0.962362	0.999951	0.66879	0.697603	0.81381	0.999963	0.905112	0.999961	0.283304	0.224603	0.312081	0.999996	0.776342	0.932819	0.117723	0.662376	0.29506	0.695605	0.500076	0.805192	0.153566	0.62721	0.160885	0.719353	0.369171	0.900629	0.292344	0.811988	0.671044	0.88725
1110007C05Rik	0.885788	0.658825	0.8006	0.689677	0.223004	0.467953	0.613966	0.999925	0.960842	0.893089	0.999936	0.999956	0.942846	0.996566	0.470475	0.883679	0.11876	0.531551	0.495857	0.297171	0.765574	0.999996	0.989981	0.409543	0.963213	0.999939	0.938581	0.973317	0.3355	0.79722	0.924482	0.999967	0.999993	0.999951	0.968854	0.395956	0.755178	0.999963	0.807921	0.983383	0.417356	0.489016	0.591638	0.999996	0.887152	0.960815	0.753687	0.940097	0.405604	0.726876	0.221162	0.622593	0.905792	0.999982	0.491915	0.868274	0.0700626	0.900629	0.833196	0.997737	0.344618	0.775227
1110007C24Rik	0.225642	0.026997	0.0841445	0.699447	0.452915	0.110319	0.735102	0.999925	0.442433	0.238686	0.999936	0.999956	0.874503	0.996566	0.23148	0.00340038	0.00674928	0.190687	0.481378	0.507208	0.533706	0.999996	0.0916603	0.0947183	0.946978	0.999939	0.953346	0.958875	0.748376	0.649148	0.974001	0.999967	0.961605	0.999951	0.739092	0.115237	0.207591	0.999963	0.753337	0.950269	0.164516	0.0106276	0.600947	0.999996	0.231819	0.960815	0.0326557	0.477504	0.562212	0.802973	0.275666	0.655761	0.591841	0.842809	0.0522506	0.543494	0.293489	0.900629	0.264104	0.81013	0.297756	0.775227
1110007L15Rik	0.544741	0.032301	0.944754	0.0954513	0.778476	0.38704	0.0282653	0.999925	0.478579	0.995217	0.999936	0.999956	0.907207	0.996566	0.40264	0.6341	0.637876	0.136288	0.919282	0.0424463	0.0787663	0.999996	0.904065	0.835505	0.946978	0.999939	0.938581	0.949273	0.814701	0.338228	0.67977	0.999967	0.947682	0.999951	0.559665	0.321198	0.859135	0.999963	0.805638	0.999961	0.545049	0.0471831	0.0136106	0.999996	0.493339	0.932819	0.568978	0.838048	0.298414	0.695605	0.0949216	0.446292	0.259073	0.730062	0.751533	0.95935	0.971619	0.999982	0.0312979	0.542455	0.156622	0.688422
1110007M04Rik	0.0163526	0.171752	0.0399653	0.279	0.74045	0.970156	0.554606	0.999925	0.803449	0.143383	0.999936	0.999956	0.999914	0.996566	0.293064	0.11766	0.384214	0.0826731	0.199741	0.678939	0.703979	0.999996	0.570051	0.667352	0.946978	0.999939	0.971638	0.973317	0.149711	0.363442	0.733337	0.999967	0.947682	0.999951	0.885616	0.235758	0.204532	0.999963	0.805638	0.950269	0.053051	0.311369	0.234018	0.999996	0.817341	0.932819	0.410118	0.795371	0.454905	0.76471	0.381791	0.696883	0.0643898	0.457057	0.345516	0.811338	0.335954	0.900629	0.515406	0.876932	0.843921	0.987376
1110008F13Rik	0.295204	0.631382	0.0224933	0.998406	0.46131	0.789521	0.915809	0.999925	0.949405	0.0953441	0.999936	0.999956	0.976568	0.999982	0.898017	0.558404	0.915974	0.665796	0.891638	0.446069	0.601971	0.999996	0.860737	0.983765	0.984983	0.999939	0.953346	0.96785	0.168196	0.556247	0.934587	0.999967	0.961605	0.999951	0.995788	0.382195	0.534559	0.999963	0.807921	0.960042	0.840598	0.89185	0.945313	0.999996	0.999976	0.999996	0.168476	0.690676	0.0605979	0.404094	0.472336	0.783227	0.485408	0.841283	0.999577	0.999996	0.807767	0.999982	0.246132	0.792855	0.654471	0.878555
1110008J03Rik	0.469198	0.454158	0.451931	0.136381	0.994341	0.982871	0.449321	0.999925	0.911356	0.651751	0.999936	0.999956	0.999914	0.996566	0.983511	0.0344678	0.99646	0.981305	0.475142	0.155484	0.452355	0.999996	0.366446	0.999954	0.999974	0.999939	0.938581	0.958875	0.544671	0.546583	0.0729437	0.999967	0.961605	0.999951	0.563947	0.0103682	0.542934	0.999963	0.341535	0.960042	0.657132	0.633574	0.641158	0.999996	0.92531	0.960815	0.352909	0.765768	0.997035	0.999983	0.993134	0.999978	0.331776	0.749437	0.364944	0.812882	0.992622	0.999982	0.338297	0.811988	0.234808	0.767775
1110008P14Rik	0.669876	0.0993094	0.00151842	0.37022	0.635026	0.00485642	0.244682	0.999925	0.729856	0.0128386	0.999936	0.999956	0.35265	0.996566	0.973962	0.00166539	0.0158405	0.296373	0.940002	0.481822	0.443444	0.999996	0.0570357	0.148574	0.946978	0.999939	0.953346	0.958875	0.379761	0.20549	0.78728	0.999967	0.947682	0.999951	0.934567	0.0532006	0.829418	0.999963	0.67974	0.999961	0.977748	0.0147219	0.243193	0.999996	0.284636	0.932819	0.00193624	0.138757	0.37342	0.700903	0.00670464	0.130917	0.614133	0.856252	0.132227	0.695468	0.298639	0.900629	0.0712181	0.622425	0.643559	0.870576
1110011K10Rik	0.16817	0.115124	0.0648045	0.453643	0.332734	0.701278	0.188916	0.999925	0.741019	0.200926	0.999936	0.999956	0.973675	0.996566	0.161376	0.851107	0.93792	0.367032	0.459673	0.110771	0.324658	0.999996	0.971462	0.99609	0.946978	0.999939	0.938581	0.949273	0.647464	0.196828	0.532589	0.999967	0.947682	0.999951	0.566693	0.233301	0.942831	0.999963	0.803254	0.999961	0.19707	0.275773	0.254683	0.999996	0.817341	0.932819	0.752845	0.940097	0.253451	0.665698	0.0708457	0.380104	0.194697	0.690943	0.140175	0.695468	0.415995	0.918487	0.922265	0.999989	0.434806	0.820688
1110012D08Rik	0.773216	0.770476	0.162141	0.300215	0.452923	0.0440173	0.743648	0.999925	0.962967	0.362112	0.999936	0.999956	0.739616	0.996566	0.307292	0.34792	0.320791	0.321675	0.2936	0.276471	0.300069	0.999996	0.767412	0.625274	0.946978	0.999939	0.938581	0.949273	0.530533	0.287592	0.41111	0.999967	0.947682	0.999951	0.307824	0.318052	0.318017	0.999963	0.805638	0.950269	0.687881	0.05348	0.537245	0.999996	0.523742	0.960815	0.55879	0.838048	0.181261	0.607074	0.932844	0.999978	0.021968	0.305831	0.319903	0.811338	0.394008	0.912389	0.966657	0.999989	0.34323	0.775227
1110012E06Rik	0.215341	0.542985	0.534461	0.989517	0.997439	0.537951	0.21174	0.999925	0.922549	0.715333	0.999936	0.999956	0.9475	0.996566	0.7528	0.750362	0.768969	0.129583	0.130225	0.756032	0.765633	0.999996	0.932672	0.896904	0.946978	0.999939	0.971638	0.973317	0.361639	0.370361	0.361557	0.999967	0.947682	0.999951	0.19482	0.652566	0.198083	0.999963	0.903977	0.950269	0.405229	0.9959	0.397938	0.999996	0.999976	0.932819	0.992781	0.999998	0.574258	0.802973	0.141086	0.51005	0.543694	0.841283	0.542303	0.868274	0.569584	0.918487	0.239761	0.792855	0.545544	0.839513
1110012L19Rik	0.282111	0.250281	0.267894	0.354007	0.37657	0.32537	0.341261	0.999925	0.861222	0.487335	0.999936	0.999956	0.907207	0.996566	0.301613	0.371034	0.422356	0.349718	0.393365	0.293338	0.361834	0.999996	0.770027	0.703236	0.946978	0.999939	0.938581	0.949273	0.331656	0.291357	0.351918	0.999967	0.947682	0.999951	0.35015	0.335555	0.360282	0.999963	0.805638	0.950269	0.371529	0.4344	0.9067	0.999996	0.840315	0.999996	0.361368	0.765775	0.525104	0.802973	0.344375	0.680694	0.837034	0.985788	0.580171	0.868274	0.694023	0.956715	0.142291	0.717665	0.382642	0.783765
1110012M11Rik	0.853682	0.186713	0.0429003	0.126529	0.627802	0.988427	0.47515	0.999925	0.821447	0.150797	0.999936	0.999956	0.999914	0.996566	0.937707	0.496	0.472923	0.208546	0.706402	0.529397	0.329346	0.999996	0.849385	0.746627	0.946978	0.999939	0.953346	0.949273	0.542175	0.226566	0.446639	0.999967	0.947682	0.999951	0.683233	0.962441	0.794149	0.999963	0.999992	0.997183	0.85889	0.438676	0.191572	0.999996	0.843519	0.932819	0.571115	0.838048	0.314682	0.695605	0.0191311	0.223493	0.519092	0.841283	0.0607349	0.573331	0.827813	0.999982	0.996426	0.999989	0.777392	0.952245
1110014D18Rik	0.598324	0.576085	0.0176816	0.126468	0.5671	0.517483	0.119271	0.999925	0.930165	0.0805926	0.999936	0.999956	0.9475	0.996566	0.654491	0.622424	0.195396	0.68191	0.655392	0.625004	0.0382103	0.999996	0.897561	0.511179	0.984983	0.999939	0.970749	0.932225	0.784641	0.597424	0.851513	0.999967	0.961605	0.999951	0.999154	0.997526	0.155773	0.999963	0.999992	0.950269	0.585141	0.549265	0.131309	0.999996	0.923235	0.932819	0.139659	0.662376	0.321552	0.695605	0.301567	0.67987	0.121133	0.616243	0.122902	0.695468	0.965657	0.999982	0.304891	0.811988	0.109136	0.664872
1110014L17Rik	0.532348	0.718947	0.000155856	0.749748	0.827393	0.644579	0.777429	0.999925	0.962967	0.00223773	0.999936	0.999956	0.973675	0.996615	0.217719	0.384041	0.388032	0.29553	0.498997	0.42199	0.150691	0.999996	0.777727	0.671235	0.946978	0.999939	0.947488	0.949273	0.821336	0.649997	0.983927	0.999967	0.961605	0.999951	0.324207	0.387338	0.202572	0.999963	0.807921	0.950269	0.351952	0.909387	0.504049	0.999996	0.999976	0.960815	0.018745	0.377585	0.0163191	0.243546	0.111395	0.477853	0.140157	0.616243	0.444189	0.865856	0.743327	0.979294	0.444317	0.870466	0.30237	0.775227
1110015K06Rik	0.332203	0.52054	0.671505	0.758877	0.588416	0.462691	0.963892	0.999925	0.922549	0.817217	0.999936	0.999956	0.942152	0.999982	0.727153	0.596278	0.480132	0.332629	0.414147	0.528792	0.490711	0.999996	0.882245	0.75119	0.946978	0.999939	0.953346	0.958875	0.354861	0.398865	0.827862	0.999967	0.947682	0.999951	0.451015	0.453842	0.287111	0.999963	0.836275	0.950269	0.71778	0.938256	0.827328	0.999996	0.999976	0.999996	0.92496	0.999998	0.422703	0.739038	0.730267	0.904605	0.736722	0.92711	0.0976711	0.660559	0.929984	0.999982	0.910726	0.999989	0.983619	0.999984
1110017O22Rik	0.983716	0.357032	0.153735	0.757547	0.345932	0.130458	0.678133	0.999925	0.861222	0.35079	0.999936	0.999956	0.896372	0.996566	0.766471	0.34982	0.569369	0.827718	0.717189	0.462691	0.77175	0.999996	0.767412	0.789985	0.999974	0.999939	0.953346	0.973317	0.381319	0.560788	0.492581	0.999967	0.961605	0.999951	0.968198	0.901098	0.757129	0.999963	0.999992	0.983874	0.575301	0.164878	0.950619	0.999996	0.740575	0.999996	0.681322	0.89899	0.455014	0.76471	0.808927	0.958329	0.117873	0.613529	0.868697	0.999996	0.758278	0.984139	0.954313	0.999989	0.479187	0.839513
1110018G07Rik	0.736993	0.555894	0.398299	0.117969	0.749981	0.797227	0.949587	0.999925	0.922549	0.600991	0.999936	0.999956	0.980148	0.999982	0.393423	0.130245	0.589491	0.202436	0.801092	0.22328	0.899962	0.999996	0.592934	0.801251	0.946978	0.999939	0.938581	0.999915	0.989884	0.534979	0.23293	0.999967	0.961605	0.999951	0.454168	0.0734197	0.43252	0.999963	0.707439	0.954537	0.661123	0.823001	0.312099	0.999996	0.984619	0.932819	0.873985	0.999998	0.71536	0.890857	0.653401	0.851716	0.504675	0.841283	0.268388	0.811338	0.651056	0.939964	0.203091	0.792855	0.90706	0.999984
1110018J18Rik	0.56581	0.426264	0.237746	0.597365	0.433487	0.838684	0.10566	0.999925	0.896377	0.454317	0.999936	0.999956	0.997603	0.996566	0.268895	0.672279	0.529415	0.320278	0.824245	0.165253	0.258688	0.999996	0.917381	0.774983	0.946978	0.999939	0.938581	0.949273	0.880757	0.673028	0.429906	0.999967	0.961605	0.999951	0.535418	0.212645	0.922633	0.999963	0.780811	0.999961	0.351425	0.489981	0.143971	0.999996	0.887152	0.932819	0.486025	0.838048	0.434728	0.74935	0.113257	0.480754	0.9515	0.999982	0.805462	0.985671	0.60296	0.921025	0.263744	0.81013	0.126549	0.672322
1110019C08Rik	0.533076	0.528784	0.978256	0.202414	0.513914	0.510639	0.998565	0.999925	0.922549	0.999944	0.999936	0.999956	0.9475	0.999982	0.997861	0.992523	0.996501	0.985314	0.19218	0.192163	0.195985	0.999996	0.999842	0.999954	0.999974	0.999939	0.938581	0.949273	0.983833	0.984631	0.383839	0.999967	0.999993	0.999951	0.359432	0.363687	0.371078	0.999963	0.805638	0.950269	0.360908	0.356635	0.357532	0.999996	0.817341	0.932819	0.565456	0.838048	0.989855	0.999983	0.985478	0.999978	0.542544	0.841283	0.040375	0.492915	0.548408	0.918487	0.547403	0.876932	0.53934	0.839513
1110019L22Rik	0.813381	0.117226	0.631728	0.760383	0.531433	0.486582	0.710032	0.999925	0.744224	0.786473	0.999936	0.999956	0.9475	0.996566	0.477847	0.153763	0.0736684	0.0407805	0.187336	0.834302	0.111074	0.999996	0.628569	0.322072	0.946978	0.999939	0.991153	0.949273	0.802061	0.566611	0.965746	0.999967	0.961605	0.999951	0.262544	0.492245	0.0499882	0.999963	0.862523	0.950269	0.501397	0.0862645	0.597068	0.999996	0.595455	0.960815	0.610378	0.853702	0.460809	0.770113	0.681503	0.87123	0.528586	0.841283	0.0421548	0.499081	0.655362	0.941668	0.295044	0.811988	0.0518917	0.551388
1110019N10Rik	0.124146	0.961003	0.0259713	0.348751	0.305519	0.806278	0.488692	0.999925	0.999976	0.106306	0.999936	0.999956	0.982003	0.996566	0.0286338	0.824878	0.4239	0.479543	0.59311	0.923049	0.331487	0.999996	0.956831	0.704193	0.963213	0.999939	0.999994	0.949273	0.744166	0.904224	0.323053	0.999967	0.999993	0.999951	0.273941	0.936213	0.28755	0.999963	0.999992	0.950269	0.0401745	0.803704	0.83366	0.999996	0.975884	0.999996	0.530524	0.838048	0.448205	0.760807	0.140431	0.51005	0.16843	0.650528	0.443368	0.865277	0.77086	0.99031	0.808574	0.985546	0.195251	0.755663
1110020A09Rik	0.671524	0.712469	0.87284	0.765383	0.774545	0.882684	0.628202	0.999925	0.962967	0.946496	0.999936	0.999956	0.999914	0.996566	0.344992	0.469566	0.426227	0.588071	0.408832	0.78357	0.887101	0.999996	0.833463	0.705433	0.968786	0.999939	0.973885	0.999915	0.565793	0.857502	0.879706	0.999967	0.999993	0.999951	0.231825	0.494971	0.783296	0.999963	0.863867	0.993197	0.931056	0.74651	0.624537	0.999996	0.949687	0.960815	0.903249	0.999998	0.661877	0.856075	0.925984	0.999978	0.797313	0.961852	0.930131	0.999996	0.972295	0.999982	0.452054	0.874844	0.186873	0.743379
1110020C13Rik	0.478764	0.147185	0.028231	0.261146	0.498122	0.908488	0.034774	0.999925	0.790108	0.112053	0.999936	0.999956	0.999914	0.996566	0.950956	0.908515	0.461813	0.0462292	0.970369	0.181356	0.592115	0.999996	0.999842	0.737518	0.946978	0.999939	0.938581	0.964674	0.157971	0.167159	0.278882	0.999967	0.947682	0.999951	0.946238	0.322411	0.306753	0.999963	0.805638	0.950269	0.985968	0.376883	0.0755182	0.999996	0.820911	0.932819	0.643035	0.878077	0.0702213	0.419529	0.0800852	0.405618	0.66185	0.884442	0.496341	0.868274	0.137426	0.900629	0.988241	0.999989	0.356615	0.775227
1110020G09Rik	0.994695	0.541553	0.540935	0.228336	0.997866	0.531371	0.992726	0.999925	0.922549	0.717849	0.999936	0.999956	0.9475	0.999982	0.999793	0.556761	0.241891	0.565017	0.996756	0.550642	0.561942	0.999996	0.860527	0.559639	0.963213	0.999939	0.953346	0.962047	0.994653	0.991059	0.383267	0.999967	0.999993	0.999951	0.997624	0.994939	0.997479	0.999963	0.999992	0.999961	0.997826	0.400623	0.412102	0.999996	0.82743	0.932819	0.992326	0.999998	0.535379	0.802973	0.996333	0.999978	0.578154	0.841283	0.569488	0.868274	0.579012	0.918487	0.237464	0.792855	0.999625	0.999984
1110020M19Rik	0.306408	0.380492	0.37575	0.347424	0.2998	0.384682	0.326969	0.999925	0.869552	0.582606	0.999936	0.999956	0.907207	0.996566	0.867111	0.0400476	0.246299	0.327703	0.678745	0.0534677	0.783965	0.999996	0.387601	0.564673	0.946978	0.999939	0.938581	0.977437	0.310537	0.388825	0.344019	0.999967	0.947682	0.999951	0.723674	0.0217237	0.447226	0.999963	0.479291	0.960042	0.832308	0.908539	0.544378	0.999996	0.999976	0.960815	0.3658	0.765775	0.473035	0.781856	0.0962131	0.449155	0.749945	0.935644	0.553739	0.868274	0.198919	0.900629	0.757522	0.96036	0.146663	0.673943
1110020P15Rik	0.925541	0.679031	0.471249	0.467998	0.399882	0.611224	0.56743	0.999925	0.962967	0.667871	0.999936	0.999956	0.963491	0.996566	0.727532	0.301081	0.045797	0.781176	0.519097	0.257637	0.275375	0.999996	0.759127	0.255355	0.987013	0.999939	0.938581	0.949273	0.573936	0.491528	0.907145	0.999967	0.961605	0.999951	0.807721	0.0883399	0.504259	0.999963	0.721568	0.960042	0.536694	0.949893	0.394745	0.999996	0.999976	0.932819	0.378562	0.769687	0.485958	0.792603	0.587171	0.805667	0.639344	0.868995	0.103589	0.67352	0.302508	0.900629	0.650213	0.910371	0.115896	0.672322
1110021H02Rik	0.252718	0.741002	0.85821	0.975653	0.617201	0.383457	0.390661	0.999925	0.962967	0.935796	0.999936	0.999956	0.907207	0.996566	0.434068	0.182999	0.148478	0.914614	0.505953	0.386369	0.499831	0.999996	0.660036	0.449711	0.999974	0.999939	0.938581	0.958875	0.634707	0.385053	0.546583	0.999967	0.947682	0.999951	0.938824	0.163462	0.712801	0.999963	0.775838	0.967947	0.270846	0.711885	0.546874	0.999996	0.935846	0.960815	0.785937	0.957906	0.858914	0.978484	0.639504	0.841245	0.378814	0.756707	0.171017	0.734943	0.689748	0.954657	0.279883	0.811988	0.451031	0.832298
1110025F24Rik	0.993073	0.845817	7.49408e-05	0.51226	0.280346	0.543027	0.0237891	0.999925	0.98747	0.00122163	0.999936	0.999956	0.9475	0.996566	0.588082	0.407291	0.000489531	0.773555	0.80576	0.805776	0.0630469	0.999996	0.794104	0.0197087	0.985434	0.999939	0.981595	0.949273	0.460194	0.778316	0.259254	0.999967	0.993933	0.999951	0.86522	0.539482	0.359717	0.999963	0.887392	0.950269	0.436209	0.560534	0.0407452	0.999996	0.92531	0.932819	0.00158328	0.121284	0.205172	0.644357	0.477302	0.788109	0.0284068	0.346196	0.00581789	0.230789	0.355569	0.900629	0.241206	0.792855	0.045194	0.52351
1110025G12Rik	0.14341	0.331595	0.0323702	0.43566	0.40739	0.023055	0.992062	0.999925	0.861222	0.123809	0.999936	0.999956	0.669761	0.999982	0.0970509	0.00784517	0.0195575	0.30781	0.539069	0.604476	0.79653	0.999996	0.159471	0.165552	0.946978	0.999939	0.961445	0.981188	0.666951	0.366101	0.602933	0.999967	0.947682	0.999951	0.481675	0.145294	0.403613	0.999963	0.775838	0.950269	0.0943159	0.0207954	0.561783	0.999996	0.332326	0.960815	0.10376	0.644298	0.628888	0.832493	0.0162157	0.208208	0.625657	0.861224	0.0253076	0.450464	0.185647	0.900629	0.103748	0.711077	0.635224	0.866397
1110025I09Rik	0.378119	0.657054	0.430597	0.688941	0.445576	0.494669	0.650031	0.999925	0.960061	0.630979	0.999936	0.999956	0.9475	0.996566	0.388509	0.762644	0.369327	0.565819	0.465857	0.568173	0.701747	0.999996	0.932672	0.656817	0.963213	0.999939	0.95684	0.973317	0.258395	0.434802	0.970129	0.999967	0.953727	0.999951	0.208233	0.483812	0.876707	0.999963	0.858318	0.999961	0.932287	0.865212	0.548636	0.999996	0.999976	0.960815	0.509458	0.838048	0.49966	0.802973	0.452227	0.764744	0.579703	0.841283	0.583375	0.868274	0.651128	0.939964	0.448809	0.87383	0.480519	0.839513
1110028A07Rik	0.976224	0.148581	0.0910288	0.971875	0.9029	0.169665	0.928108	0.999925	0.793872	0.250753	0.999936	0.999956	0.907207	0.999982	0.409056	0.00189172	0.00146716	0.376132	0.378527	0.112182	0.417881	0.999996	0.0622185	0.0391208	0.946978	0.999939	0.938581	0.958875	0.409981	0.682655	0.763267	0.999967	0.961605	0.999951	0.29354	0.00616836	0.29659	0.999963	0.275766	0.950269	0.963364	0.166777	0.950158	0.999996	0.740575	0.999996	0.0769595	0.577041	0.29225	0.695605	0.630124	0.835388	0.300224	0.749437	0.323689	0.811338	0.246365	0.900629	0.287797	0.811988	0.00396457	0.239419
1110028E10Rik	0.496083	0.0785333	3.21386e-06	0.425773	0.573719	0.166144	0.628085	0.999925	0.681929	9.59787e-05	0.999936	0.999956	0.907207	0.996566	0.656823	0.00325969	0.0841309	0.982047	0.148399	0.604156	0.285106	0.999996	0.0894738	0.348575	0.999974	0.999939	0.961306	0.949273	0.920114	0.738554	0.791047	0.999967	0.981949	0.999951	0.215552	0.0248696	0.469011	0.999963	0.48734	0.960042	0.447927	0.062545	0.434259	0.999996	0.544661	0.943212	0.04322	0.489542	0.017469	0.251648	0.0646192	0.367471	0.00184831	0.0797231	0.642866	0.899024	0.931216	0.999982	0.268744	0.811988	0.0111025	0.373135
1110028N05Rik	0.370814	0.0734616	0.0245564	0.247602	0.443344	0.0118617	0.661997	0.999925	0.668682	0.101751	0.999936	0.999956	0.534342	0.996566	0.309569	0.0185084	0.00696973	0.265749	0.492028	0.0388242	0.600972	0.999996	0.276368	0.0960074	0.946978	0.999939	0.938581	0.967727	0.929673	0.584979	0.622538	0.999967	0.961605	0.999951	0.816908	0.822327	0.678911	0.999963	0.969504	0.960042	0.233255	0.0042883	0.25098	0.999996	0.147482	0.932819	0.0602228	0.553231	0.79855	0.942546	0.0215123	0.232576	0.986403	0.999982	0.0938301	0.652558	0.776644	0.992555	0.0147762	0.411915	0.673656	0.888159
1110030J09Rik	0.764357	0.0405022	0.221614	0.944555	0.763739	0.288278	0.806742	0.999925	0.532827	0.435302	0.999936	0.999956	0.907207	0.999982	0.832093	0.163234	0.690829	0.670241	0.831481	0.101942	0.797358	0.999996	0.639373	0.865887	0.984983	0.999939	0.938581	0.981708	0.70663	0.513747	0.843643	0.999967	0.961605	0.999951	0.793635	0.875307	0.674553	0.999963	0.998631	0.960042	0.999473	0.0184838	0.887286	0.999996	0.317845	0.999996	0.427126	0.808373	0.818994	0.95454	0.118094	0.488077	0.734449	0.926481	0.543793	0.868274	0.429485	0.918487	0.229834	0.792855	0.428866	0.816059
1110031B06Rik	0.855699	0.587896	0.0123865	0.500282	0.353301	0.189143	0.659883	0.999925	0.932283	0.061945	0.999936	0.999956	0.907207	0.996566	0.67124	0.857652	0.361454	0.392277	0.491129	0.544054	0.797714	0.999996	0.974468	0.651496	0.949419	0.999939	0.953346	0.98176	0.597193	0.198107	0.868022	0.999967	0.947682	0.999951	0.851288	0.762605	0.671101	0.999963	0.937317	0.960042	0.440174	0.584053	0.439869	0.999996	0.92531	0.947929	0.307681	0.765768	0.0178444	0.254598	0.965357	0.999978	0.143003	0.616243	0.568363	0.868274	0.376857	0.902137	0.690103	0.926919	0.620847	0.857278
1110031I02Rik	0.94043	0.91951	0.0782333	0.704688	0.53619	0.974083	0.941472	0.999925	0.999976	0.228079	0.999936	0.999956	0.999914	0.999982	0.529142	0.553466	0.0144791	0.62316	0.24285	0.64621	0.970897	0.999996	0.859206	0.140208	0.981556	0.999939	0.971638	0.999915	0.630159	0.961983	0.831652	0.999967	0.999993	0.999951	0.21617	0.464684	0.711996	0.999963	0.844558	0.967052	0.69982	0.924662	0.74883	0.999996	0.999976	0.977017	0.245494	0.739275	0.327077	0.695605	0.472658	0.783388	0.5764	0.841283	0.0813761	0.606917	0.140462	0.900629	0.499184	0.876932	0.419937	0.809367
1110032A13Rik	0.324354	0.236854	0.799806	0.666388	0.1133	0.493927	0.281002	0.999925	0.859591	0.892445	0.999936	0.999956	0.9475	0.996566	0.303332	0.35022	0.0111134	0.941313	0.119234	0.470572	0.209558	0.999996	0.767412	0.122019	0.999974	0.999939	0.953346	0.949273	0.10132	0.738612	0.667667	0.999967	0.981949	0.999951	0.124124	0.895423	0.470219	0.999963	0.999992	0.960042	0.638283	0.166448	0.259017	0.999996	0.740575	0.932819	0.853099	0.999036	0.0422048	0.348178	0.47022	0.781115	0.367517	0.749437	0.152807	0.710098	0.667031	0.945985	0.0660092	0.609365	0.0584573	0.571728
1110032D12Rik	0.982202	0.506253	0.971164	0.992813	0.518737	0.983675	0.506715	0.999925	0.922549	0.999944	0.999936	0.999956	0.999914	0.996566	0.465835	0.479929	0.488321	0.16452	0.168257	0.981094	0.0393702	0.999996	0.838388	0.755115	0.946978	0.999939	0.999994	0.932225	0.640937	0.652457	0.647115	0.999967	0.961605	0.999951	0.123503	0.608142	0.0156731	0.999963	0.903977	0.795409	0.660663	0.629466	0.635507	0.999996	0.92531	0.960815	0.530382	0.838048	0.998694	0.999983	0.56462	0.805192	0.985684	0.999982	0.134834	0.695468	0.532619	0.918487	0.0659467	0.609365	0.994791	0.999984
1110032N12Rik	0.0358277	0.219142	9.2898e-06	0.0284471	0.132034	0.520527	0.00241925	0.999925	0.858301	0.000231965	0.999936	0.999956	0.9475	0.996566	0.109254	0.624595	0.673247	0.403834	0.0397157	0.344955	0.00157854	0.999996	0.898262	0.857611	0.955611	0.999939	0.938581	0.697703	0.010255	0.15795	0.448223	0.999967	0.947682	0.999951	0.0321102	0.38182	0.126017	0.999963	0.807921	0.950269	0.679189	0.698883	0.00217695	0.999996	0.928357	0.932819	0.923491	0.999998	0.002387	0.0962801	0.00114844	0.0574482	0.0702067	0.465321	0.96666	0.999996	0.107622	0.900629	0.139088	0.717665	0.00462842	0.252063
1110033J19Rik	0.348212	0.666026	0.000157025	0.993293	0.261828	0.241983	0.984534	0.999925	0.962967	0.00224588	0.999936	0.999956	0.907207	0.999982	0.331054	0.262496	0.0208239	0.829485	0.250983	0.678545	0.850271	0.999996	0.737958	0.171412	0.999974	0.999939	0.971638	0.999832	0.187504	0.625706	0.994286	0.999967	0.961605	0.999951	0.187593	0.65087	0.798076	0.999963	0.903977	0.998377	0.885391	0.228065	0.983059	0.999996	0.779167	0.999996	0.125662	0.662376	0.0140691	0.224324	0.222958	0.622593	0.0424861	0.388741	0.0467996	0.513282	0.164668	0.900629	0.770432	0.967302	0.31049	0.775227
1110037N09Rik	0.606519	0.37154	0.544834	0.774904	0.594762	0.310352	0.734499	0.999925	0.865529	0.719952	0.999936	0.999956	0.907207	0.996566	0.876801	0.149347	0.0645103	0.0728719	0.861881	0.499813	0.257981	0.999996	0.622224	0.303349	0.946978	0.999939	0.953346	0.949273	0.504721	0.936957	0.972772	0.999967	0.999993	0.999951	0.818107	0.58302	0.0500558	0.999963	0.903977	0.950269	0.989352	0.145048	0.62481	0.999996	0.720703	0.960815	0.928096	0.999998	0.108666	0.511405	0.754598	0.921537	0.733335	0.926244	0.286398	0.811338	0.431854	0.918487	0.954881	0.999989	0.130557	0.672322
1110038D17Rik	0.72755	0.202376	0.113281	0.0899138	0.262256	0.391674	0.592081	0.999925	0.839242	0.290803	0.999936	0.999956	0.907207	0.996566	0.802645	0.636736	0.0388466	0.572072	0.140814	0.0451479	0.040721	0.999996	0.904607	0.235222	0.964721	0.999939	0.938581	0.932225	0.603278	0.774948	0.429486	0.999967	0.992977	0.999951	0.322334	0.210273	0.223037	0.999963	0.778862	0.950269	0.279867	0.123503	0.10546	0.999996	0.685285	0.932819	0.03948	0.477504	0.207283	0.647988	0.482552	0.791695	0.67874	0.896418	0.0723278	0.583789	0.0941346	0.900629	0.0783919	0.651504	0.0852827	0.614183
1110038F14Rik	0.468289	0.799955	0.10839	0.479903	0.820519	0.832618	0.251816	0.999925	0.968787	0.282546	0.999936	0.999956	0.995459	0.996566	0.394986	0.43034	0.95648	0.444097	0.990982	0.990893	0.994438	0.999996	0.810707	0.999954	0.963213	0.999939	0.999994	0.999915	0.605031	0.981731	0.317767	0.999967	0.999993	0.999951	0.555594	0.585223	0.594399	0.999963	0.903977	0.960042	0.545711	0.574919	0.588226	0.999996	0.92531	0.960815	0.287458	0.765768	0.672499	0.86075	0.975204	0.999978	0.17649	0.666146	0.986922	0.999996	0.983965	0.999982	0.983864	0.999989	0.290532	0.775227
1110039B18Rik	0.963328	0.445285	0.104079	0.491274	0.168325	0.508149	0.532758	0.999925	0.904625	0.275062	0.999936	0.999956	0.9475	0.996566	0.503294	0.971093	0.431199	0.191252	0.531497	0.164741	0.171666	0.999996	0.999842	0.710199	0.946978	0.999939	0.938581	0.949273	0.256386	0.934275	0.29927	0.999967	0.999993	0.999951	0.97343	0.282618	0.0535576	0.999963	0.805638	0.950269	0.398575	0.372484	0.967195	0.999996	0.817341	0.999996	0.419192	0.803532	0.0253711	0.298718	0.90832	0.999978	0.900551	0.999982	0.525483	0.868274	0.528349	0.918487	0.228388	0.792855	0.0960323	0.635347
1110049F12Rik	0.497358	0.464727	0.0321751	0.556731	0.496805	0.460911	0.0451508	0.999925	0.915897	0.123253	0.999936	0.999956	0.942152	0.996566	0.279413	0.284135	0.653914	0.254191	0.705589	0.287139	0.658194	0.999996	0.751982	0.844811	0.946978	0.999939	0.938581	0.973317	0.999548	0.350246	0.102094	0.999967	0.947682	0.999951	0.628335	0.155527	0.630511	0.999963	0.775838	0.960042	0.29558	0.996047	0.257793	0.999996	0.999976	0.932819	0.962135	0.999998	0.00252605	0.0981738	0.222246	0.622593	0.93021	0.999982	0.539203	0.868274	0.123151	0.900629	0.506571	0.876932	0.549344	0.839513
1110049G11Rik	0.303819	0.510265	0.000806856	0.841152	0.169763	0.254344	0.377038	0.999925	0.922549	0.00798025	0.999936	0.999956	0.907207	0.996566	0.28945	0.71252	0.061862	0.249588	0.335363	0.965647	0.802998	0.999996	0.932672	0.297675	0.946978	0.999939	0.999994	0.982685	0.78691	0.181633	0.603106	0.999967	0.947682	0.999951	0.949673	0.834432	0.370467	0.999963	0.976163	0.950269	0.12497	0.747862	0.478552	0.999996	0.950332	0.960815	0.214995	0.739275	0.136489	0.542663	0.0211473	0.23098	0.193535	0.689007	0.498266	0.868274	0.643756	0.937036	0.271357	0.811988	0.229044	0.767775
1110054N06Rik	0.840445	0.32153	0.0502523	0.843248	0.994187	0.582435	0.248482	0.999925	0.861222	0.168698	0.999936	0.999956	0.95081	0.996566	0.548213	0.409235	0.349202	0.309337	0.688924	0.715327	0.983723	0.999996	0.795043	0.644608	0.946978	0.999939	0.971638	0.999915	0.880846	0.274508	0.334223	0.999967	0.947682	0.999951	0.455622	0.375885	0.437142	0.999963	0.807921	0.958663	0.894138	0.759064	0.509542	0.999996	0.954201	0.960815	0.0455537	0.500017	0.853481	0.975465	0.548368	0.805192	0.305569	0.749437	0.586994	0.868274	0.90513	0.999982	0.45185	0.874844	0.704748	0.907669
1110055L24Rik	0.996057	0.630822	0.0449903	0.43393	0.459521	0.0699647	0.0646658	0.999925	0.949348	0.155941	0.999936	0.999956	0.824503	0.996566	0.920225	0.0832367	0.0409433	0.585838	0.595952	0.685425	0.310272	0.999996	0.503195	0.242413	0.968709	0.999939	0.971638	0.949273	0.613102	0.355793	0.454183	0.999967	0.947682	0.999951	0.73305	0.248396	0.796635	0.999963	0.805638	0.997567	0.593501	0.103154	0.0649559	0.999996	0.641676	0.932819	0.655137	0.88648	0.0201202	0.268108	0.442785	0.755551	0.51438	0.841283	0.14631	0.69985	0.688897	0.954657	0.369502	0.814758	0.158142	0.690985
1110057K04Rik	0.782622	0.00823489	7.5549e-09	0.414062	0.625352	0.904765	0.823156	0.999925	0.248541	4.99158e-07	0.999936	0.999956	0.999914	0.999982	0.0878825	0.00713393	0.979849	0.925938	0.127192	0.831547	0.302907	0.999996	0.149193	0.999954	0.999974	0.999939	0.991153	0.949273	0.611301	0.0887474	0.691034	0.999967	0.947682	0.999951	0.0530349	0.070214	0.484055	0.999963	0.706516	0.960042	0.874326	0.0430015	0.442328	0.999996	0.46518	0.948862	0.0277747	0.449943	0.00951366	0.180502	0.00047575	0.0347951	0.000516529	0.0351117	0.734181	0.949242	0.462228	0.918487	0.732661	0.949341	0.0560131	0.566394
1110058L19Rik	0.119386	0.816598	0.136252	0.332456	0.443266	0.45986	0.465001	0.999925	0.977049	0.326045	0.999936	0.999956	0.942152	0.996566	0.0849052	0.867239	0.51259	0.329349	0.318413	0.666078	0.308856	0.999996	0.980586	0.766454	0.946978	0.999939	0.971638	0.949273	0.579372	0.509703	0.868704	0.999967	0.961605	0.999951	0.52827	0.824682	0.971165	0.999963	0.971017	0.999961	0.102262	0.712523	0.226756	0.999996	0.936339	0.932819	0.587827	0.838048	0.0646144	0.413642	0.745053	0.915577	0.762039	0.943558	0.912976	0.999996	0.143294	0.900629	0.910618	0.999989	0.661047	0.881989
1110059E24Rik	0.176625	0.0709192	0.249164	0.797526	0.46058	0.464752	0.400722	0.999925	0.664732	0.466932	0.999936	0.999956	0.942152	0.996566	0.707169	0.453372	0.834771	0.393415	0.163279	0.15577	0.93914	0.999996	0.827598	0.935234	0.949708	0.999939	0.938581	0.999915	0.54206	0.284564	0.568722	0.999967	0.947682	0.999951	0.454425	0.618232	0.572201	0.999963	0.903977	0.960042	0.233974	0.149155	0.527933	0.999996	0.723385	0.960815	0.795857	0.963989	0.895102	0.99929	0.86175	0.990514	0.0867935	0.523779	0.154645	0.71312	0.898231	0.999982	0.842476	0.999989	0.29791	0.775227
1110059F07Rik	0.271926	0.51816	0.030647	0.963106	0.635198	0.659625	0.861447	0.999925	0.922549	0.119303	0.999936	0.999956	0.973675	0.999982	0.824073	0.879641	0.0238738	0.627606	0.708347	0.965183	0.715258	0.999996	0.987876	0.184561	0.982463	0.999939	0.999994	0.973317	0.243159	0.416981	0.867989	0.999967	0.947682	0.999951	0.914894	0.939617	0.551969	0.999963	0.999992	0.960042	0.676734	0.891333	0.932567	0.999996	0.999976	0.999996	0.197852	0.7329	0.238054	0.658259	0.556234	0.805192	0.249722	0.721103	0.208583	0.786848	0.293384	0.900629	0.220961	0.792855	0.306834	0.775227
1110061O04Rik	0.855881	0.529236	0.318321	0.84666	0.832963	0.334869	0.597747	0.999925	0.922549	0.536233	0.999936	0.999956	0.907207	0.996566	0.701659	0.44572	0.684043	0.712024	0.43922	0.671376	0.973436	0.999996	0.821531	0.863556	0.984983	0.999939	0.971638	0.999915	0.982935	0.252194	0.599767	0.999967	0.947682	0.999951	0.400903	0.389023	0.768412	0.999963	0.807921	0.987429	0.790763	0.818056	0.820666	0.999996	0.982958	0.999996	0.72035	0.921032	0.446489	0.759805	0.745103	0.915577	0.200427	0.69861	0.728108	0.947342	0.991648	0.999982	0.741682	0.952259	0.342562	0.775227
1110063F24Rik	0.76878	0.0725374	0.119187	0.589315	0.299591	0.712691	0.297933	0.999925	0.668682	0.300857	0.999936	0.999956	0.973675	0.996566	0.670056	0.261082	0.0954817	0.971937	0.437122	0.394296	0.168487	0.999996	0.737958	0.369361	0.999974	0.999939	0.940998	0.949273	0.615119	0.329867	0.733176	0.999967	0.947682	0.999951	0.825207	0.862112	0.400331	0.999963	0.991608	0.950269	0.330938	0.117592	0.251363	0.999996	0.679249	0.932819	0.585964	0.838048	0.378508	0.70417	0.202004	0.597285	0.310206	0.749437	0.0295932	0.486137	0.90302	0.999982	0.866005	0.999989	0.502638	0.839513
1110064P04Rik	0.756808	0.638125	0.194872	0.474545	0.457512	0.188566	0.385502	0.999925	0.952276	0.404817	0.999936	0.999956	0.907207	0.996566	0.331311	0.146314	0.438246	0.395547	0.978675	0.810071	0.320118	0.999996	0.617722	0.717532	0.950986	0.999939	0.982846	0.949273	0.74303	0.519287	0.241458	0.999967	0.961605	0.999951	0.50176	0.385174	0.19891	0.999963	0.807921	0.950269	0.489346	0.244269	0.918577	0.999996	0.796152	0.999996	0.0174296	0.370093	0.94674	0.999983	0.651876	0.851006	0.960429	0.999982	0.323291	0.811338	0.845027	0.999982	0.996134	0.999989	0.453657	0.834707
1190002C06Rik	0.90629	0.684069	0.0217743	0.514017	0.425175	0.229064	0.354224	0.999925	0.962967	0.0933219	0.999936	0.999956	0.907207	0.996566	0.847063	0.136713	0.33078	0.893219	0.422603	0.95345	0.701699	0.999996	0.604364	0.631425	0.999974	0.999939	0.999994	0.973317	0.527857	0.577852	0.281518	0.999967	0.961605	0.999951	0.528466	0.325364	0.742748	0.999963	0.805638	0.979873	0.627405	0.256996	0.8431	0.999996	0.810976	0.999996	0.186175	0.71566	0.79375	0.9406	0.0181475	0.218358	0.15421	0.628263	0.796259	0.98221	0.946343	0.999982	0.381532	0.819788	0.36615	0.775227
1190002L16Rik	0.694127	0.8218	0.105174	0.468097	0.737143	0.847559	0.660583	0.999925	0.979652	0.276861	0.999936	0.999956	0.999914	0.996566	0.537369	0.684775	0.0212134	0.312385	0.192317	0.996616	0.914829	0.999996	0.923956	0.173281	0.946978	0.999939	0.999994	0.999915	0.970601	0.9832	0.853981	0.999967	0.999993	0.999951	0.237256	0.798225	0.572059	0.999963	0.956598	0.960042	0.566405	0.741924	0.362471	0.999996	0.94876	0.932819	0.322341	0.765768	0.249134	0.661344	0.459472	0.770983	0.722308	0.921344	0.14534	0.698611	0.0798806	0.900629	0.554109	0.876932	0.60851	0.849029
1190002N15Rik	0.0603627	0.178682	0.0315037	0.46376	0.402156	0.35344	0.751362	0.999925	0.810594	0.121742	0.999936	0.999956	0.907207	0.996566	0.279958	0.258981	0.243566	0.419186	0.384324	0.339589	0.374458	0.999996	0.736967	0.561774	0.963213	0.999939	0.938581	0.949472	0.38289	0.727832	0.734689	0.999967	0.976855	0.999951	0.335769	0.304294	0.401856	0.999963	0.805638	0.950269	0.0962276	0.162466	0.511939	0.999996	0.740223	0.960815	0.949458	0.999998	0.0575115	0.392089	0.401279	0.71479	0.0374943	0.384389	0.275246	0.811338	0.0138658	0.900629	0.375158	0.817001	0.352006	0.775227
1190003J15Rik	0.648816	0.226041	0.479319	0.818449	0.673556	0.483901	0.885953	0.999925	0.859591	0.674801	0.999936	0.999956	0.9475	0.999982	0.69768	0.282372	0.769237	0.943994	0.671645	0.110955	0.873168	0.999996	0.751864	0.896904	0.999974	0.999939	0.938581	0.999915	0.575577	0.227622	0.811209	0.999967	0.947682	0.999951	0.59426	0.088832	0.879812	0.999963	0.721568	0.999961	0.978572	0.683242	0.946158	0.999996	0.92531	0.999996	0.344766	0.765768	0.889945	0.996361	0.729245	0.904201	0.86187	0.99818	0.396932	0.82632	0.526955	0.918487	0.314348	0.811988	0.434159	0.820688
1190005F20Rik	0.613344	0.940292	0.865898	0.332416	0.663246	0.902218	0.633968	0.999925	0.999976	0.941155	0.999936	0.999956	0.999914	0.996566	0.923892	0.381964	0.90695	0.343465	0.860867	0.51391	0.135018	0.999996	0.777432	0.977521	0.946978	0.999939	0.953346	0.949273	0.591109	0.978085	0.410283	0.999967	0.999993	0.999951	0.870429	0.361643	0.149296	0.999963	0.805638	0.950269	0.944395	0.844384	0.621233	0.999996	0.995677	0.960815	0.862153	0.999998	0.656101	0.852242	0.920888	0.999978	0.582412	0.841283	0.376112	0.815134	0.361575	0.900629	0.633485	0.901679	0.57789	0.839513
1190005I06Rik	0.954899	0.915904	0.0431442	0.365357	0.497435	0.507776	0.0820141	0.999925	0.999976	0.151441	0.999936	0.999956	0.9475	0.996566	0.509377	0.557131	0.000108855	0.391542	0.956807	0.963419	0.0868021	0.999996	0.860737	0.00812711	0.949419	0.999939	0.999994	0.949273	0.599777	0.518455	0.466336	0.999967	0.961605	0.999951	0.627235	0.612333	0.478405	0.999963	0.903977	0.960042	0.652111	0.732231	0.112916	0.999996	0.945474	0.932819	0.0828581	0.592082	0.818487	0.954453	0.884256	0.999978	0.194819	0.690943	0.0435869	0.502429	0.119416	0.900629	0.17672	0.760538	0.0140843	0.41209
1190005P17Rik	0.802403	0.159824	0.771213	0.393595	0.756935	0.413209	0.385891	0.999925	0.800507	0.87279	0.999936	0.999956	0.915556	0.996566	0.754533	0.747486	0.382933	0.374026	0.786515	0.757634	0.366287	0.999996	0.932672	0.666429	0.946978	0.999939	0.971638	0.949273	0.962788	0.0913783	0.991083	0.999967	0.947682	0.999951	0.971821	0.99099	0.990066	0.999963	0.999992	0.999961	0.720637	0.699243	0.27741	0.999996	0.928393	0.932819	0.231731	0.739275	0.560063	0.802973	0.97241	0.999978	0.98998	0.999982	0.997041	0.999996	0.536623	0.918487	0.231014	0.792855	0.978485	0.999984
1190007F08Rik	0.815236	0.938461	0.0479463	0.789504	0.852573	0.545359	0.840825	0.999925	0.999976	0.162935	0.999936	0.999956	0.9475	0.999982	0.705787	0.0968502	0.00459877	0.68962	0.66605	0.276937	0.635466	0.999996	0.527903	0.0768107	0.984983	0.999939	0.938581	0.973317	0.755961	0.613535	0.728994	0.999967	0.961605	0.999951	0.459758	0.0188347	0.425421	0.999963	0.447291	0.953406	0.974503	0.724448	0.96476	0.999996	0.941744	0.999996	0.272791	0.765768	0.392257	0.715829	0.109667	0.476699	0.635194	0.867105	0.334865	0.811338	0.0874575	0.900629	0.23321	0.792855	0.0979888	0.641095
1190017O12Rik	0.88171	0.439691	0.719722	0.435105	0.454595	0.774177	0.526829	0.999925	0.901135	0.850934	0.999936	0.999956	0.973675	0.996566	0.169056	0.233913	0.849024	0.740232	0.531053	0.562878	0.146338	0.999996	0.707775	0.943977	0.984983	0.999939	0.956624	0.949273	0.591229	0.526399	0.928636	0.999967	0.961605	0.999951	0.163425	0.216315	0.42069	0.999963	0.78309	0.95178	0.596286	0.666455	0.220991	0.999996	0.92531	0.932819	0.978477	0.999998	0.614545	0.820786	0.943056	0.999978	0.376692	0.7548	0.336022	0.811338	0.975089	0.999982	0.118199	0.717665	0.489588	0.839513
1200002M06Rik	0.556897	0.534964	0.563712	0.591916	0.571658	0.563604	0.094335	0.999925	0.922549	0.731765	0.999936	0.999956	0.947782	0.996566	0.564452	0.526812	0.561151	0.588959	0.0896329	0.570004	0.526881	0.999996	0.856548	0.78559	0.96918	0.999939	0.95684	0.958875	0.989349	0.979048	0.185263	0.999967	0.999993	0.999951	0.172779	0.968338	0.954892	0.999963	0.999992	0.999961	0.325862	0.307867	0.31889	0.999996	0.817341	0.932819	0.346314	0.765768	0.346993	0.695605	0.824598	0.969199	0.349732	0.749437	0.540808	0.868274	0.332322	0.900629	0.358449	0.811988	0.324865	0.775227
1200002N14Rik	0.47851	0.0400032	0.978105	0.166067	0.487172	0.472013	0.170147	0.999925	0.529546	0.999944	0.999936	0.999956	0.943773	0.996566	0.48909	0.000482977	0.0041405	0.952295	0.422251	0.413136	0.940568	0.999996	0.0227443	0.0713926	0.999974	0.999939	0.946726	0.999915	0.992084	0.329567	0.0619128	0.999967	0.947682	0.999951	0.931961	0.00232706	0.918587	0.999963	0.175003	0.999961	0.33324	0.0609534	0.992307	0.999996	0.544661	0.999996	0.346593	0.765768	0.982686	0.999983	0.141114	0.51005	0.533762	0.841283	0.54048	0.868274	0.143341	0.900629	0.141115	0.717665	0.0328849	0.506935
1200003C05Rik	0.938734	0.866046	0.0488887	0.73174	0.274464	0.698359	0.387928	0.999925	0.992906	0.165309	0.999936	0.999956	0.973675	0.996566	0.39243	0.855071	0.438086	0.835145	0.066409	0.763514	0.400904	0.999996	0.973609	0.717428	0.999974	0.999939	0.971638	0.951553	0.370349	0.846367	0.643437	0.999967	0.999993	0.999951	0.0637454	0.932633	0.650489	0.999963	0.999992	0.960042	0.482838	0.739072	0.471413	0.999996	0.948274	0.960815	0.41428	0.79869	0.100905	0.497985	0.339155	0.680694	0.81579	0.971812	0.983939	0.999996	0.316959	0.900629	0.0810614	0.656963	0.247028	0.767775
1200003I07Rik	0.814474	0.0517434	0.248819	0.49323	0.593622	0.0826784	0.964905	0.999925	0.594333	0.466519	0.999936	0.999956	0.838755	0.999982	0.848959	0.221401	0.191194	0.543363	0.646135	0.0370639	0.962113	0.999996	0.693656	0.506783	0.963213	0.999939	0.938581	0.999915	0.467003	0.82848	0.541878	0.999967	0.999993	0.999951	0.616657	0.479948	0.665018	0.999963	0.855813	0.960042	0.861678	0.0402428	0.671629	0.999996	0.448608	0.960815	0.155591	0.672633	0.932044	0.999983	0.346321	0.680694	0.556063	0.841283	0.0948805	0.654465	0.710546	0.963444	0.185099	0.776748	0.621591	0.85756
1200003O06Rik	0.91848	0.561488	0.309417	0.347827	0.799514	0.995049	0.313533	0.999925	0.925135	0.528562	0.999936	0.999956	0.999914	0.996566	0.645112	0.507766	0.567409	0.186796	0.545191	0.224709	0.589494	0.999996	0.853717	0.789104	0.946978	0.999939	0.938581	0.964674	0.806855	0.693258	0.961349	0.999967	0.962065	0.999951	0.482887	0.221128	0.598971	0.999963	0.787422	0.960042	0.913285	0.673678	0.17198	0.999996	0.92531	0.932819	0.145411	0.662376	0.9141	0.999983	0.895642	0.999978	0.460751	0.821928	0.283503	0.811338	0.428874	0.918487	0.802326	0.983756	0.442005	0.825895
1200006F02Rik	0.527944	0.696062	0.640373	0.613639	0.419475	0.126381	0.179987	0.999925	0.962967	0.79419	0.999936	0.999956	0.892676	0.996566	0.92748	0.149308	0.112037	0.0412877	0.946021	0.668859	0.183267	0.999996	0.622224	0.399266	0.946978	0.999939	0.971638	0.949273	0.342617	0.20573	0.22459	0.999967	0.947682	0.999951	0.988526	0.252585	0.0456289	0.999963	0.805638	0.943671	0.89461	0.391906	0.528331	0.999996	0.82743	0.960815	0.793932	0.962925	0.932018	0.999983	0.426046	0.740346	0.101981	0.56917	0.243478	0.786848	0.676983	0.951173	0.871681	0.999989	0.227278	0.767775
1200006O19Rik	0.13335	0.963119	0.027012	0.957599	0.405992	0.928003	0.5604	0.999925	0.999976	0.108894	0.999936	0.999956	0.999914	0.996566	0.921758	0.452191	0.434667	0.751416	0.572725	0.47769	0.848232	0.999996	0.826794	0.713707	0.984983	0.999939	0.953346	0.999589	0.0707409	0.912305	0.609016	0.999967	0.999993	0.999951	0.72407	0.275596	0.924259	0.999963	0.805638	0.999961	0.663863	0.977848	0.738867	0.999996	0.999976	0.975416	0.121168	0.662376	0.256088	0.668857	0.64229	0.84373	0.317715	0.749437	0.813963	0.98917	0.44808	0.918487	0.778332	0.972412	0.694972	0.901818
1200007D18Rik	0.352282	0.590011	6.55167e-05	0.539831	0.8135	0.477211	0.223277	0.999925	0.932283	0.00111678	0.999936	0.999956	0.946933	0.996566	0.798577	0.391764	0.790931	0.894516	0.717124	0.806899	0.68072	0.999996	0.782473	0.907695	0.999974	0.999939	0.982117	0.973317	0.436019	0.907325	0.226234	0.999967	0.999993	0.999951	0.947226	0.704347	0.863282	0.999963	0.906851	0.999961	0.607114	0.361862	0.650127	0.999996	0.817341	0.960815	0.00953342	0.26884	0.0951782	0.484461	0.164641	0.5444	0.0271676	0.336193	0.823565	0.993149	0.981938	0.999982	0.45763	0.876932	0.986578	0.999984
1200009B18Rik	0.195807	0.396452	0.00517326	0.611916	0.117111	0.93747	0.341842	0.999925	0.877294	0.032267	0.999936	0.999956	0.999914	0.996566	0.0891306	0.23981	0.109071	0.574406	0.311525	0.760655	0.32637	0.999996	0.711565	0.393583	0.964899	0.999939	0.971638	0.949273	0.843848	0.596598	0.321886	0.999967	0.961605	0.999951	0.637567	0.333655	0.315578	0.999963	0.805638	0.950269	0.0499524	0.506939	0.747688	0.999996	0.900233	0.97689	0.859196	0.999998	0.138765	0.542663	0.0250661	0.246397	0.173435	0.662277	0.971671	0.999996	0.48012	0.918487	0.0965132	0.69469	0.548765	0.839513
1200009C21Rik	0.371868	0.390824	0.947131	0.390445	0.967732	0.0877622	0.0988963	0.999925	0.874724	0.995814	0.999936	0.999956	0.839503	0.996566	0.668603	0.643594	0.627026	0.188453	0.631556	0.167826	0.177482	0.999996	0.907238	0.82731	0.946978	0.999939	0.938581	0.949273	0.51411	0.0821238	0.567045	0.999967	0.947682	0.999951	0.969221	0.177039	0.97928	0.999963	0.775838	0.999961	0.548221	0.53625	0.0870588	0.999996	0.916942	0.932819	0.156885	0.673539	0.14968	0.553474	0.98588	0.999978	0.0474789	0.410055	0.363169	0.811904	0.143044	0.900629	0.992488	0.999989	0.483459	0.839513
1200011O22Rik	0.657024	0.637199	0.638008	0.659526	0.654028	0.189513	0.663106	0.999925	0.951575	0.792178	0.999936	0.999956	0.907207	0.996566	0.663356	0.19286	0.672777	0.673428	0.646486	0.645702	0.648067	0.999996	0.66664	0.857452	0.984983	0.999939	0.971638	0.973317	0.997394	0.170461	0.996897	0.999967	0.947682	0.999951	0.985273	0.174287	0.977945	0.999963	0.775838	0.999961	0.568947	0.584442	0.575848	0.999996	0.92531	0.960815	0.336543	0.765768	0.99186	0.999983	0.344074	0.680694	0.354979	0.749437	0.989095	0.999996	0.339866	0.900629	0.987756	0.999989	0.441146	0.825147
1200013B22Rik	0.869217	0.313294	0.402053	0.651048	0.271311	0.778869	0.452205	0.999925	0.861222	0.604578	0.999936	0.999956	0.974002	0.996566	0.613586	0.56422	0.583036	0.681099	0.376289	0.17286	0.459893	0.999996	0.862503	0.797874	0.984983	0.999939	0.938581	0.958875	0.505581	0.364136	0.39727	0.999967	0.947682	0.999951	0.760094	0.132416	0.364888	0.999963	0.762508	0.950269	0.381535	0.61088	0.833909	0.999996	0.92531	0.999996	0.741465	0.932525	0.930012	0.999983	0.0841422	0.415421	0.639901	0.868995	0.254297	0.791729	0.470631	0.918487	0.610833	0.888832	0.321568	0.775227
1200013F24Rik	0.98969	0.454447	0.42442	0.455333	0.453897	0.916391	0.945382	0.999925	0.911356	0.625799	0.999936	0.999956	0.999914	0.999982	0.99271	0.526341	0.15482	0.147477	0.470671	0.98721	0.492807	0.999996	0.856548	0.456691	0.946978	0.999939	0.999994	0.958875	0.637533	0.585723	0.663981	0.999967	0.961605	0.999951	0.656897	0.68553	0.190298	0.999963	0.903977	0.950269	0.54975	0.612808	0.522708	0.999996	0.92531	0.960815	0.500377	0.838048	0.326311	0.695605	0.916033	0.999978	0.954265	0.999982	0.224813	0.786848	0.33251	0.900629	0.980924	0.999989	0.550487	0.839513
1200013P24Rik	0.442415	0.39168	0.282504	0.721887	0.407499	0.257089	0.75107	0.999925	0.874724	0.503091	0.999936	0.999956	0.907207	0.996566	0.535167	0.605045	0.0688417	0.525423	0.619938	0.589812	0.527381	0.999996	0.886782	0.311691	0.963213	0.999939	0.959087	0.958875	0.967818	0.197096	0.65737	0.999967	0.947682	0.999951	0.580174	0.600573	0.53037	0.999963	0.903977	0.960042	0.238277	0.83146	0.976727	0.999996	0.989353	0.999996	0.489069	0.838048	0.418783	0.735062	0.660816	0.856741	0.163196	0.642621	0.293921	0.811338	0.191289	0.900629	0.350157	0.811988	0.31905	0.775227
1200014J11Rik	0.303393	0.900665	0.391612	0.511453	0.503043	0.731865	0.272537	0.999925	0.999976	0.595838	0.999936	0.999956	0.973675	0.996566	0.883875	0.582868	0.349653	0.827464	0.88692	0.471842	0.89197	0.999996	0.873531	0.644608	0.999974	0.999939	0.953346	0.999915	0.13538	0.672781	0.123768	0.999967	0.961605	0.999951	0.997966	0.406138	0.956742	0.999963	0.807921	0.999961	0.828387	0.897094	0.790269	0.999996	0.999976	0.99103	0.963808	0.999998	0.224993	0.658259	0.5393	0.805192	0.807884	0.96718	0.977977	0.999996	0.445808	0.918487	0.789567	0.978853	0.426501	0.814183
1200014P03Rik	0.504564	0.979997	0.999212	0.779601	0.494357	0.175764	0.960542	0.999925	0.999976	0.999944	0.999936	0.999956	0.907207	0.999982	0.573731	0.471323	0.0379849	0.327303	0.514813	0.626167	0.205257	0.999996	0.833783	0.232837	0.946978	0.999939	0.970749	0.949273	0.990678	0.32189	0.868329	0.999967	0.947682	0.999951	0.953347	0.877929	0.151557	0.999963	0.999714	0.950269	0.359557	0.36194	0.821566	0.999996	0.817341	0.999996	0.460693	0.83696	0.756061	0.917639	0.692927	0.879271	0.158146	0.634748	0.371234	0.814213	0.749111	0.981998	0.382752	0.820639	0.0563311	0.568438
1200015A19Rik	0.446423	0.374412	0.0187276	0.50697	0.111212	0.105146	0.132861	0.999925	0.867212	0.0841782	0.999936	0.999956	0.874503	0.996566	0.300344	0.251714	0.247226	0.353636	0.255531	0.290664	0.235412	0.999996	0.729272	0.565721	0.946978	0.999939	0.938581	0.949273	0.17091	0.145877	0.61125	0.999967	0.947682	0.999951	0.28439	0.277886	0.297197	0.999963	0.805638	0.950269	0.435809	0.489834	0.0581941	0.999996	0.887152	0.932819	0.118868	0.662376	0.0519117	0.374618	0.0565574	0.347831	0.255277	0.72612	0.84248	0.999996	0.279033	0.900629	0.50121	0.876932	0.639392	0.868869
1200015F23Rik	0.769232	0.0418901	0.167427	0.779646	0.375907	0.073011	0.960615	0.999925	0.535424	0.369825	0.999936	0.999956	0.824894	0.999982	0.52208	0.7373	0.0897972	0.647502	0.985439	0.542233	0.909239	0.999996	0.932672	0.35822	0.984983	0.999939	0.953346	0.999915	0.354834	0.0059245	0.855189	0.999967	0.622489	0.999951	0.574515	0.423294	0.626383	0.999963	0.813064	0.960042	0.704417	0.866729	0.83408	0.999996	0.999976	0.999996	0.735035	0.929847	0.120629	0.534523	0.491881	0.799181	0.291228	0.749437	0.492078	0.868274	0.34156	0.900629	0.547202	0.876932	0.317609	0.775227
1200016B10Rik	0.312502	0.117091	0.135339	0.615278	0.465782	0.444153	0.749806	0.999925	0.744224	0.325073	0.999936	0.999956	0.933572	0.996566	0.227264	0.573487	0.705006	0.270498	0.495048	0.735055	0.828496	0.999996	0.867785	0.874282	0.946978	0.999939	0.971638	0.993175	0.857128	0.149186	0.907483	0.999967	0.947682	0.999951	0.71984	0.879945	0.379276	0.999963	0.999992	0.950269	0.171931	0.507798	0.511126	0.999996	0.901236	0.960815	0.317012	0.765768	0.886952	0.994382	0.29944	0.678561	0.291342	0.749437	0.573799	0.868274	0.90903	0.999982	0.732297	0.949276	0.431255	0.81845
1200016D23Rik	0.546325	0.541536	0.0300035	0.0708789	0.51895	0.506017	0.0616905	0.999925	0.922549	0.117219	0.999936	0.999956	0.9475	0.996566	0.742279	0.317759	0.340187	0.326632	0.331289	0.101888	0.335361	0.999996	0.76334	0.639597	0.946978	0.999939	0.938581	0.949273	0.580677	0.471058	0.379544	0.999967	0.961605	0.999951	0.452049	0.134068	0.991692	0.999963	0.76749	0.999961	0.536688	0.527869	0.0750844	0.999996	0.914792	0.932819	0.115303	0.662376	0.0431618	0.350387	0.00788899	0.141332	0.279068	0.749437	0.137734	0.695468	0.349728	0.900629	0.387234	0.82456	0.240571	0.767775
1300001I01Rik	0.646252	0.320656	0.0925305	0.700343	0.901107	0.564819	0.637651	0.999925	0.861222	0.253423	0.999936	0.999956	0.947799	0.996566	0.804095	0.655025	0.389725	0.583581	0.365046	0.972966	0.671749	0.999996	0.910837	0.671873	0.968441	0.999939	0.999994	0.973317	0.834322	0.332124	0.956957	0.999967	0.947682	0.999951	0.431803	0.777359	0.931757	0.999963	0.945701	0.999961	0.634047	0.729376	0.486581	0.999996	0.944203	0.960815	0.66028	0.890009	0.262611	0.677412	0.396655	0.710091	0.428944	0.794478	0.844702	0.999996	0.869527	0.999982	0.35701	0.811988	0.317951	0.775227
1300002F13Rik	0.0915484	0.804504	0.000259447	0.099252	0.635371	0.0847894	0.272072	0.999925	0.971537	0.00335708	0.999936	0.999956	0.839503	0.996566	0.0916227	0.3995	0.0268607	0.806718	0.759032	0.315777	0.00765225	0.999996	0.789459	0.196138	0.994708	0.999939	0.938581	0.732458	0.408084	0.318149	0.700954	0.999967	0.947682	0.999951	0.376176	0.917522	0.0664685	0.999963	0.999992	0.950269	0.117509	0.149839	0.0519629	0.999996	0.72355	0.932819	0.347222	0.765768	0.0158282	0.239089	0.237543	0.622593	0.0113796	0.210185	0.622528	0.885557	0.00485649	0.671275	0.122294	0.717665	0.908535	0.999984
1300003K24Rik	0.555317	0.893934	0.0190398	0.70208	0.441661	0.830335	0.604902	0.999925	0.999976	0.0852223	0.999936	0.999956	0.995236	0.996566	0.328541	0.289844	0.256298	0.326471	0.287614	0.28752	0.299131	0.999996	0.754072	0.576909	0.946978	0.999939	0.938581	0.949273	0.895203	0.800999	0.921681	0.999967	0.999993	0.999951	0.314725	0.296089	0.319638	0.999963	0.805638	0.950269	0.360135	0.956094	0.542442	0.999996	0.999976	0.960815	0.335404	0.765768	0.532177	0.802973	0.131216	0.50967	0.126834	0.616243	0.732096	0.948618	0.462544	0.918487	0.43182	0.861208	0.305268	0.775227
1300006C06Rik	0.230008	0.88975	4.40503e-09	0.172199	0.628918	0.412577	0.562415	0.999925	0.999976	3.193e-07	0.999936	0.999956	0.915556	0.996566	0.902007	0.128305	5.82109e-05	0.594086	0.106434	0.586457	0.136134	0.999996	0.591095	0.00541729	0.969409	0.999939	0.959087	0.949273	0.604957	0.627175	0.568864	0.999967	0.961605	0.999951	0.263996	0.13147	0.4665	0.999963	0.762169	0.960042	0.249997	0.508425	0.185933	0.999996	0.901573	0.932819	6.22e-05	0.0122	0.0149523	0.229576	0.00342802	0.101097	0.0157584	0.251797	0.00112657	0.126497	0.0301487	0.900629	0.749805	0.95721	0.0128081	0.397972
1300006C19Rik	0.398558	0.825035	0.395405	0.225375	0.953051	0.0391813	0.409701	0.999925	0.980217	0.598296	0.999936	0.999956	0.718003	0.996566	0.649593	0.0547556	0.245359	0.146939	0.754703	0.989512	0.792391	0.999996	0.438162	0.563609	0.946978	0.999939	0.999994	0.98093	0.489606	0.106218	0.726484	0.999967	0.947682	0.999951	0.921337	0.185168	0.405891	0.999963	0.775838	0.950269	0.587541	0.170326	0.228103	0.999996	0.740575	0.932819	0.758531	0.941503	0.239061	0.658259	0.329524	0.680694	0.16896	0.651904	0.235987	0.786848	0.473722	0.918487	0.457723	0.876932	0.83459	0.983635
1300006N24Rik	0.404007	0.392557	0.968783	0.388902	0.994435	0.0952542	0.991131	0.999925	0.875061	0.999944	0.999936	0.999956	0.851666	0.999982	0.736022	0.72257	0.089515	0.301804	0.716133	0.729731	0.0840807	0.999996	0.932672	0.357896	0.946978	0.999939	0.971638	0.949273	0.543873	0.0739276	0.532718	0.999967	0.947682	0.999951	0.98671	0.995215	0.0926113	0.999963	0.999992	0.950269	0.570859	0.570995	0.556657	0.999996	0.92531	0.960815	0.334261	0.765768	0.555085	0.802973	0.329893	0.680694	0.349494	0.749437	0.24427	0.786848	0.980581	0.999982	0.994745	0.999989	0.0394889	0.506935
1300007B12Rik	0.646784	0.577951	0.53873	0.687944	0.759172	0.541912	0.43589	0.999925	0.931467	0.717447	0.999936	0.999956	0.9475	0.996566	0.68607	0.298646	0.277047	0.772202	0.56954	0.823497	0.32171	0.999996	0.758192	0.596261	0.985346	0.999939	0.988462	0.949273	0.623863	0.972321	0.806825	0.999967	0.999993	0.999951	0.506256	0.572954	0.627671	0.999963	0.898267	0.960042	0.905504	0.367834	0.361643	0.999996	0.817341	0.932819	0.666923	0.892675	0.415935	0.734085	0.38299	0.697484	0.732084	0.925951	0.764868	0.966228	0.237732	0.900629	0.506661	0.876932	0.914586	0.999984
1300007L22Rik	0.061849	0.753527	1.94617e-05	0.803227	0.239334	0.383922	0.602653	0.999925	0.962967	0.000421161	0.999936	0.999956	0.907207	0.996566	0.0596448	0.0213758	0.342152	0.611665	0.374686	0.193545	0.846918	0.999996	0.293368	0.641246	0.974795	0.999939	0.938581	0.998751	0.563409	0.656118	0.828616	0.999967	0.961605	0.999951	0.46484	0.0168812	0.823811	0.999963	0.417334	0.999961	0.0621746	0.454025	0.625865	0.999996	0.857176	0.960815	0.0867499	0.599765	0.0175789	0.252743	0.00453551	0.10929	0.0922457	0.539646	0.023475	0.4366	0.840069	0.999982	0.544804	0.876932	0.719363	0.918092
1300010A20Rik	0.14909	0.534595	5.62967e-07	0.955934	0.958925	0.904934	0.0763772	0.999925	0.922549	2.3613e-05	0.999936	0.999956	0.999914	0.996566	0.204116	0.737157	0.119381	0.573174	0.917891	0.408988	0.249122	0.999996	0.932672	0.410547	0.964899	0.999939	0.944577	0.949273	0.265679	0.580622	0.174137	0.999967	0.961605	0.999951	0.392554	0.399286	0.661903	0.999963	0.807921	0.960042	0.354708	0.738987	0.252769	0.999996	0.948274	0.932819	0.0128608	0.31222	0.00564397	0.133276	0.00698484	0.13302	0.06612	0.457057	0.430953	0.85542	0.440581	0.918487	0.0696743	0.618268	0.807049	0.968693
1300010K09Rik	0.681151	0.955748	0.850703	0.283488	0.0759245	0.673697	0.701955	0.999925	0.999976	0.930056	0.999936	0.999956	0.973675	0.996566	0.586583	0.476374	0.945679	0.998299	0.3641	0.737224	0.135454	0.999996	0.836347	0.999954	0.999974	0.999939	0.971638	0.949273	0.0808172	0.695505	0.567367	0.999967	0.962584	0.999951	0.746251	0.361708	0.192756	0.999963	0.805638	0.950269	0.386616	0.81995	0.36819	0.999996	0.983505	0.932819	0.167503	0.688583	0.608798	0.816985	0.502586	0.805192	0.27811	0.749437	0.356623	0.811338	0.917814	0.999982	0.246906	0.792855	0.546425	0.839513
1300012D20Rik	0.0849558	0.329408	1.69228e-13	0.118382	0.579825	0.751561	0.613361	0.999925	0.861222	2.80768e-11	0.999936	0.999956	0.973675	0.996566	0.400262	0.252423	0.356163	0.880384	0.928119	0.0367507	0.0830163	0.999996	0.729272	0.64733	0.999974	0.999939	0.938581	0.949273	0.146966	0.667462	0.48563	0.999967	0.961605	0.999951	0.66661	0.0718257	0.279816	0.999963	0.707439	0.950269	0.356859	0.32296	0.119066	0.999996	0.817341	0.932819	0.00248939	0.159389	8.32e-06	0.00151	1.96e-05	0.00486	0.00097	0.0502	0.783388	0.978153	0.666166	0.94562	0.0234011	0.507461	0.050438	0.546974
1300013B24Rik	0.505398	0.826895	0.00276372	0.864393	0.335044	0.610685	0.229789	0.999925	0.981307	0.0201898	0.999936	0.999956	0.963112	0.996566	0.822331	0.640577	0.0402641	0.781686	0.940288	0.857638	0.451973	0.999996	0.90591	0.240297	0.987318	0.999939	0.999994	0.958875	0.302999	0.642483	0.381757	0.999967	0.961605	0.999951	0.924304	0.682093	0.761839	0.999963	0.903977	0.984958	0.811832	0.818778	0.416293	0.999996	0.983192	0.933873	0.416137	0.800209	0.0873661	0.466328	0.0256486	0.249941	0.325832	0.749437	0.506061	0.868274	0.110578	0.900629	0.129984	0.717665	0.57645	0.839513
1300013D18Rik	0.461839	0.0400015	3.23695e-05	0.70575	0.927335	0.0895673	0.379187	0.999925	0.529546	0.000627717	0.999936	0.999956	0.839503	0.996566	0.773897	0.285745	0.00886633	0.475402	0.775568	0.0248059	0.689579	0.999996	0.751982	0.108696	0.963213	0.999939	0.902034	0.973317	0.636184	0.824951	0.772241	0.999967	0.999993	0.999951	0.999037	0.489852	0.861205	0.999963	0.860263	0.999961	0.520935	0.00124096	0.21897	0.999996	0.0674643	0.932819	0.0715024	0.562733	0.0997115	0.495701	0.00208612	0.0807149	0.0413807	0.387918	0.0733054	0.587231	0.824074	0.999982	0.00171061	0.186888	0.878985	0.999984
1300013J15Rik	0.544812	0.0101928	3.02737e-09	0.824968	0.150081	0.38444	0.155656	0.999925	0.285016	2.35441e-07	0.999936	0.999956	0.907207	0.996566	0.79152	0.452664	0.0148487	0.609729	0.722836	0.0438366	0.709675	0.999996	0.827114	0.142494	0.972764	0.999939	0.938581	0.973317	0.207911	0.0372376	0.307207	0.999967	0.947682	0.999951	0.960127	0.131178	0.938907	0.999963	0.761667	0.999961	0.487327	0.147028	0.325301	0.999996	0.722311	0.932819	0.0618468	0.553231	0.00198148	0.0854669	0.000397	0.0309	0.000351	0.0278	0.850406	0.999996	0.132154	0.900629	0.274927	0.811988	0.079259	0.598981
1300014I06Rik	0.0632361	0.0260592	0.0610082	0.713352	0.135213	0.951122	0.747014	0.999925	0.438194	0.192351	0.999936	0.999956	0.999914	0.996566	0.331607	0.358463	0.10061	0.871794	0.133033	0.471194	0.506708	0.999996	0.767956	0.379754	0.999974	0.999939	0.953346	0.958875	0.786736	0.11199	0.975042	0.999967	0.947682	0.999951	0.750348	0.907541	0.633552	0.999963	0.999992	0.960042	0.0255563	0.125225	0.626866	0.999996	0.686134	0.960815	0.93006	0.999998	0.774148	0.929028	0.090164	0.433939	0.173065	0.661922	0.0008868	0.118103	0.242656	0.900629	0.910287	0.999989	0.977507	0.999984
1300017J02Rik	0.885804	0.429776	0.032474	0.631561	0.85504	0.373538	0.242381	0.999925	0.898124	0.124079	0.999936	0.999956	0.907207	0.996566	0.775122	0.883642	0.086051	0.519672	0.992608	0.8115	0.394111	0.999996	0.989981	0.351261	0.963213	0.999939	0.983229	0.951066	0.974739	0.183869	0.572077	0.999967	0.947682	0.999951	0.844574	0.78507	0.881022	0.999963	0.948742	0.999961	0.837758	0.94895	0.304918	0.999996	0.999976	0.932819	0.986564	0.999998	0.0657685	0.413642	0.116032	0.484548	0.317369	0.749437	0.734595	0.949355	0.237994	0.900629	0.274718	0.811988	0.538124	0.839513
1300017K07Rik	0.985392	0.36851	0.0884973	0.0834418	0.370037	0.964144	0.375814	0.999925	0.863076	0.246722	0.999936	0.999956	0.999914	0.996566	0.721933	0.736986	0.753939	0.290731	0.709283	0.677283	0.299956	0.999996	0.932672	0.894714	0.946978	0.999939	0.971638	0.949273	0.334148	0.346912	0.335242	0.999967	0.947682	0.999951	0.990462	0.954797	0.988486	0.999963	0.999992	0.999961	0.611148	0.599844	0.152839	0.999996	0.92531	0.932819	0.210233	0.739275	0.543785	0.802973	0.148562	0.517642	0.338124	0.749437	0.30543	0.811338	0.545301	0.918487	0.569598	0.876932	0.977374	0.999984
1300018I05Rik	0.286854	0.0721379	0.14859	0.0611041	0.281949	0.491535	0.479838	0.999925	0.668682	0.34476	0.999936	0.999956	0.9475	0.996566	0.889087	0.896462	0.54334	0.0274951	0.89783	0.0122829	0.757024	0.999996	0.995432	0.781968	0.946978	0.999939	0.841166	0.973317	0.13167	0.408297	0.38425	0.999967	0.947682	0.999951	0.848435	0.0623416	0.169917	0.999963	0.689226	0.950269	0.99391	0.0984687	0.0869746	0.999996	0.625423	0.932819	0.0853718	0.596875	0.181248	0.607074	0.66046	0.856429	0.489645	0.841283	0.118744	0.695468	0.413251	0.918487	0.120374	0.717665	0.321326	0.775227
1300018J18Rik	0.390521	0.668889	0.0661466	0.952522	0.92167	0.0334054	0.0692886	0.999925	0.962967	0.204029	0.999936	0.999956	0.694721	0.996566	0.233132	0.0230779	0.0435656	0.320114	0.58427	0.915771	0.584065	0.999996	0.307129	0.24901	0.946978	0.999939	0.999994	0.964674	0.561541	0.289571	0.252908	0.999967	0.947682	0.999951	0.324246	0.17074	0.796057	0.999963	0.775838	0.997375	0.512431	0.034856	0.133572	0.999996	0.416875	0.932819	0.374699	0.767417	0.256958	0.670194	0.0130956	0.184326	0.308617	0.749437	0.348397	0.811338	0.0876318	0.900629	0.124059	0.717665	0.702326	0.905852
1300018L09Rik	0.481365	0.357845	0.957544	0.944808	0.390972	0.288675	0.910575	0.999925	0.861222	0.999944	0.999936	0.999956	0.907207	0.999982	0.920386	0.324857	0.111971	0.488072	0.417237	0.367165	0.472625	0.999996	0.763416	0.399266	0.963213	0.999939	0.938581	0.958875	0.915694	0.187719	0.901953	0.999967	0.947682	0.999951	0.699488	0.312218	0.447666	0.999963	0.805638	0.960042	0.263401	0.916126	0.975008	0.999996	0.999976	0.999996	0.959825	0.999998	0.398389	0.720995	0.298268	0.677652	0.399685	0.773859	0.472158	0.868274	0.370665	0.900629	0.151254	0.720242	0.313854	0.775227
1300018P11Rik	0.0388166	0.0441658	0.165106	0.0610822	0.562186	0.634693	0.762436	0.999925	0.544129	0.366325	0.999936	0.999956	0.973618	0.996566	0.0719817	0.0775395	0.359356	0.266307	0.59695	0.525487	0.181352	0.999996	0.489772	0.650516	0.946978	0.999939	0.953346	0.949273	0.0934475	0.113182	0.163113	0.999967	0.947682	0.999951	0.00647437	0.0131808	0.587095	0.999963	0.382911	0.960042	0.238189	0.225202	0.219511	0.999996	0.776655	0.932819	0.502333	0.838048	0.000425977	0.0287656	0.00618958	0.124124	0.0631914	0.457057	0.39585	0.825805	0.340666	0.900629	0.430836	0.860403	0.177209	0.725164
1500001L15Rik	0.63651	0.433824	0.461168	0.256306	0.100483	0.162853	0.309191	0.999925	0.898862	0.659464	0.999936	0.999956	0.907207	0.996566	0.951269	0.626247	0.789417	0.194176	0.247565	0.926714	0.497497	0.999996	0.899147	0.907257	0.946978	0.999939	0.999994	0.958875	0.143591	0.134756	0.93185	0.999967	0.947682	0.999951	0.42578	0.795804	0.67867	0.999963	0.95504	0.960042	0.404617	0.659992	0.142291	0.999996	0.92531	0.932819	0.847529	0.996157	0.434979	0.749611	0.0253326	0.247681	0.987942	0.999982	0.308882	0.811338	0.557033	0.918487	0.377785	0.817891	0.962855	0.999984
1500001M20Rik	0.6342	0.88484	0.272203	0.63799	0.868363	0.884759	0.878716	0.999925	0.999976	0.492075	0.999936	0.999956	0.999914	0.999982	0.851851	0.840218	0.212436	0.36904	0.59062	0.596822	0.588116	0.999996	0.965533	0.530374	0.946978	0.999939	0.959283	0.964674	0.682255	0.999947	0.690876	0.999967	0.999993	0.999951	0.608367	0.605506	0.31305	0.999963	0.903977	0.950269	0.80682	0.819662	0.802078	0.999996	0.983505	0.995426	0.568797	0.838048	0.371802	0.700903	0.806442	0.9566	0.480873	0.841283	0.68725	0.923183	0.608395	0.922097	0.767886	0.965607	0.24203	0.767775
1500002B03Rik	0.537915	0.540726	0.997815	0.227199	0.541709	0.540563	0.221005	0.999925	0.922549	0.999944	0.999936	0.999956	0.9475	0.996566	0.467886	0.470842	0.155364	0.9986	0.469928	0.468798	0.00619434	0.999996	0.833603	0.457755	0.999974	0.999939	0.953346	0.723529	0.996971	0.99987	0.991194	0.999967	0.999993	0.999951	0.997897	0.997897	0.0346089	0.999963	0.999992	0.844412	0.357231	0.358201	0.0761181	0.999996	0.817341	0.932819	0.239411	0.739275	0.539736	0.802973	0.539938	0.805192	0.996363	0.999982	0.00395228	0.187951	0.540531	0.918487	0.54065	0.876932	0.141126	0.672322
1500002I11Rik	0.999668	0.0426927	0.251244	0.999927	0.274631	0.274502	0.301564	0.999925	0.538633	0.468827	0.999936	0.999956	0.907207	0.996566	0.958747	0.301617	0.29097	0.32062	0.296387	0.0367075	0.965526	0.999996	0.759127	0.608171	0.946978	0.999939	0.938581	0.999915	0.319488	0.369656	0.346309	0.999967	0.947682	0.999951	0.362171	0.309153	0.383007	0.999963	0.805638	0.950269	0.51826	0.0734003	0.541256	0.999996	0.57276	0.960815	0.969774	0.999998	0.9579	0.999983	0.125953	0.502688	0.157384	0.634432	0.34444	0.811338	0.352294	0.900629	0.13292	0.717665	0.318369	0.775227
1500003D12Rik	0.506041	0.546118	0.454492	0.710041	0.142778	0.67365	0.78344	0.999925	0.922549	0.654433	0.999936	0.999956	0.973675	0.996762	0.474674	0.741299	0.656036	0.614766	0.88601	0.459004	0.687596	0.999996	0.932672	0.846292	0.976814	0.999939	0.953346	0.973317	0.199647	0.910801	0.693567	0.999967	0.999993	0.999951	0.719907	0.796206	0.572461	0.999963	0.955089	0.960042	0.486443	0.387366	0.934014	0.999996	0.825267	0.999996	0.235858	0.739275	0.203272	0.640046	0.761985	0.926403	0.719487	0.920172	0.362259	0.811338	0.672632	0.949239	0.738547	0.951411	0.989124	0.999984
1500003O03Rik	0.111786	0.453302	0.38643	0.396426	0.64022	0.19665	0.965576	0.999925	0.911202	0.590964	0.999936	0.999956	0.907207	0.999982	0.234819	0.772626	0.337727	0.359922	0.455643	0.277339	0.220925	0.999996	0.932758	0.637862	0.946978	0.999939	0.938581	0.949273	0.176073	0.711974	0.55259	0.999967	0.969647	0.999951	0.3236	0.479844	0.275988	0.999963	0.855813	0.950269	0.396629	0.139365	0.54981	0.999996	0.709182	0.960815	0.995053	0.999998	0.171656	0.589774	0.716047	0.895959	0.414157	0.782327	0.912031	0.999996	0.709954	0.963444	0.306947	0.811988	0.4757	0.839513
1500005A01Rik	0.758778	0.410523	0.453992	0.953123	0.535821	0.75055	0.227429	0.999925	0.88711	0.653839	0.999936	0.999956	0.973675	0.996566	0.267122	0.259602	0.205079	0.360048	0.349419	0.361454	0.257175	0.999996	0.736967	0.52346	0.946978	0.999939	0.938581	0.949273	0.816575	0.706924	0.350357	0.999967	0.967454	0.999951	0.30921	0.310447	0.308479	0.999963	0.805638	0.950269	0.537283	0.447916	0.441448	0.999996	0.851884	0.948714	0.313379	0.765768	0.461527	0.770795	0.293556	0.673617	0.842883	0.988775	0.00937017	0.282473	0.81431	0.999982	0.595867	0.881073	0.306411	0.775227
1500010J02Rik	0.674705	0.257611	0.049502	0.26416	0.685796	0.681855	0.255038	0.999925	0.861222	0.166703	0.999936	0.999956	0.973675	0.996566	0.694151	0.276632	0.0165374	0.748202	0.704609	0.725597	0.732573	0.999996	0.749075	0.150022	0.984983	0.999939	0.971638	0.973317	0.629066	0.667625	0.19298	0.999967	0.961605	0.999951	0.658909	0.669785	0.704716	0.999963	0.903977	0.96351	0.988769	0.162971	0.983557	0.999996	0.740575	0.999996	0.219606	0.739275	0.288762	0.695605	0.978057	0.999978	0.121068	0.616243	0.23433	0.786848	0.128008	0.900629	0.532956	0.876932	0.139155	0.672322
1500010M16Rik	0.214309	0.683496	0.0268071	0.347805	0.956182	0.936915	0.562584	0.999925	0.962967	0.108401	0.999936	0.999956	0.999914	0.996566	0.327587	0.796367	0.424203	0.725819	0.71754	0.911646	0.449094	0.999996	0.939498	0.704193	0.984983	0.999939	0.999994	0.958875	0.390335	0.747173	0.319734	0.999967	0.985452	0.999951	0.644379	0.913049	0.414657	0.999963	0.999992	0.950944	0.374267	0.80561	0.784995	0.999996	0.97629	0.990602	0.123078	0.662376	0.28876	0.695605	0.524852	0.805192	0.182576	0.674781	0.869932	0.999996	0.415936	0.918487	0.403028	0.837592	0.762036	0.943859
1500011H22Rik	0.29128	0.979556	0.942738	0.292823	0.309204	0.0440901	0.285802	0.999925	0.999976	0.994136	0.999936	0.999956	0.739616	0.996566	0.0675907	0.0738251	0.482411	0.0644961	0.550078	0.549703	0.527479	0.999996	0.47932	0.752388	0.946978	0.999939	0.953346	0.958875	0.979409	0.180563	0.991722	0.999967	0.947682	0.999951	0.324927	0.341297	0.329267	0.999963	0.805638	0.950269	0.126132	0.132321	0.118215	0.999996	0.694556	0.932819	0.139153	0.662376	0.359613	0.695605	0.207373	0.604149	0.386003	0.762502	0.540175	0.868274	0.395485	0.912593	0.219027	0.792855	0.0689006	0.571728
1500011L16Rik	0.657679	0.304138	2.62735e-06	0.962129	0.865604	0.402932	0.603684	0.999925	0.861222	8.17326e-05	0.999936	0.999956	0.911052	0.996566	0.880213	0.69796	0.00420036	0.0210584	0.89264	0.852965	0.0624327	0.999996	0.929037	0.071652	0.946978	0.999939	0.997844	0.949273	0.728993	0.296304	0.748297	0.999967	0.947682	0.999951	0.992829	0.742494	0.0228254	0.999963	0.927578	0.795409	0.777744	0.840854	0.627786	0.999996	0.994155	0.960815	0.0505424	0.520501	0.0188127	0.259135	0.0118143	0.174617	0.00538559	0.128805	0.0572478	0.569272	0.468717	0.918487	0.523755	0.876932	0.0661567	0.571728
1500012F01Rik	0.178343	0.560233	1.05833e-06	0.693921	0.432441	0.503255	0.392015	0.999925	0.924353	3.93111e-05	0.999936	0.999956	0.9475	0.996566	0.597525	0.204841	0.0462263	0.738116	0.0345026	0.229121	0.979576	0.999996	0.679736	0.25679	0.984983	0.999939	0.938581	0.999915	0.680143	0.37396	0.374273	0.999967	0.947682	0.999951	0.118307	0.148684	0.853611	0.999963	0.775838	0.999961	0.152171	0.951952	0.748723	0.999996	0.999976	0.977017	0.00251738	0.159389	0.0118181	0.202728	0.0238537	0.242339	0.064993	0.457057	0.155329	0.713534	0.0193523	0.900629	0.529943	0.876932	0.598362	0.845046
1500016H10Rik	0.739878	0.100419	0.00535223	0.667803	0.826541	0.583309	0.0412057	0.999925	0.732474	0.0331341	0.999936	0.999956	0.95081	0.996566	0.525404	0.620107	0.124622	0.803107	0.596957	0.567999	0.0726677	0.999996	0.896367	0.419038	0.992976	0.999939	0.95684	0.949273	0.717769	0.156594	0.109519	0.999967	0.947682	0.999951	0.464124	0.961739	0.197721	0.999963	0.999992	0.950269	0.931775	0.398195	0.214455	0.999996	0.82743	0.932819	0.430943	0.810248	0.0312842	0.327591	0.0385975	0.295251	0.966282	0.999982	0.912855	0.999996	0.0211436	0.900629	0.286575	0.811988	0.835759	0.983735
1500019G21Rik	0.602687	0.695995	0.0410524	0.317918	0.319943	0.117746	0.936964	0.999925	0.962967	0.145951	0.999936	0.999956	0.882624	0.999982	0.684773	0.42444	0.317829	0.447293	0.358554	0.803915	0.85355	0.999996	0.806011	0.623466	0.963213	0.999939	0.980787	0.999915	0.721602	0.153498	0.494132	0.999967	0.947682	0.999951	0.735864	0.718042	0.70625	0.999963	0.914077	0.964313	0.317399	0.426909	0.472825	0.999996	0.834863	0.960815	0.277641	0.765768	0.12104	0.535282	0.651664	0.851006	0.260749	0.731344	0.415709	0.843513	0.335665	0.900629	0.822095	0.992585	0.822547	0.977748
1500026D16Rik	0.592202	0.752266	0.317246	0.339472	0.63953	0.518845	0.145931	0.999925	0.962967	0.535109	0.999936	0.999956	0.9475	0.996566	0.536174	0.604076	0.100341	0.124775	0.585299	0.124355	0.281296	0.999996	0.886125	0.379314	0.946978	0.999939	0.938581	0.949273	0.4356	0.79561	0.686794	0.999967	0.999993	0.999951	0.294177	0.0705326	0.663773	0.999963	0.706516	0.960042	0.965363	0.539133	0.131298	0.999996	0.916942	0.932819	0.512828	0.838048	0.264405	0.678936	0.270807	0.652446	0.53804	0.841283	0.746242	0.955591	0.211158	0.900629	0.84973	0.999989	0.0767637	0.59265
1500031L02Rik	0.542155	0.185838	0.165049	0.724323	0.228943	0.0820224	0.0571748	0.999925	0.820777	0.366325	0.999936	0.999956	0.837022	0.996566	0.131323	0.121102	0.0379283	0.423856	0.888916	0.205228	0.506038	0.999996	0.576447	0.232773	0.963213	0.999939	0.938581	0.958875	0.66568	0.75325	0.112466	0.999967	0.986679	0.999951	0.362359	0.844452	0.92815	0.999963	0.982051	0.999961	0.219302	0.0442053	0.278365	0.999996	0.474	0.932819	0.833698	0.986081	0.995047	0.999983	0.508781	0.805192	0.0100714	0.197771	0.0709015	0.578023	0.599195	0.920135	0.0198178	0.473659	0.972043	0.999984
1500032D16Rik	0.13389	0.79428	0.53203	0.40194	0.780262	0.770274	0.77384	0.999925	0.967668	0.714156	0.999936	0.999956	0.973675	0.996566	0.408971	0.358073	0.785276	0.408334	0.31042	0.720992	0.167518	0.999996	0.767956	0.904764	0.957681	0.999939	0.971638	0.949273	0.383849	0.982336	0.428838	0.999967	0.999993	0.999951	0.888694	0.357383	0.118539	0.999963	0.805638	0.950269	0.219905	0.700801	0.69968	0.999996	0.928719	0.961089	0.879539	0.999998	0.498866	0.802973	0.84614	0.98168	0.865783	0.999982	0.217615	0.786848	0.635463	0.934232	0.268063	0.811988	0.905183	0.999984
1500032L24Rik	0.776042	0.739421	0.185647	0.597064	0.974388	0.368478	0.926249	0.999925	0.962967	0.394367	0.999936	0.999956	0.907207	0.999982	0.810627	0.478736	0.478765	0.988603	0.93723	0.594472	0.650449	0.999996	0.83803	0.750307	0.999974	0.999939	0.959087	0.973317	0.846884	0.662526	0.6352	0.999967	0.961605	0.999951	0.901291	0.891142	0.718763	0.999963	0.999992	0.968338	0.836548	0.424516	0.775959	0.999996	0.83307	0.987549	0.775558	0.952095	0.292252	0.695605	0.878653	0.999978	0.249921	0.721103	0.824294	0.99363	0.461296	0.918487	0.752705	0.958424	0.683668	0.894614
1600002K03Rik	0.713467	0.861438	0.316149	0.337735	0.657117	0.457881	0.370113	0.999925	0.99193	0.534372	0.999936	0.999956	0.942152	0.996566	0.674115	0.360526	0.637442	0.328869	0.620047	0.986994	0.39728	0.999996	0.769017	0.835231	0.946978	0.999939	0.999994	0.951066	0.551331	0.674446	0.962533	0.999967	0.961605	0.999951	0.510039	0.501488	0.92372	0.999963	0.867959	0.999961	0.958841	0.539808	0.221675	0.999996	0.916942	0.932819	0.309183	0.765768	0.463713	0.772717	0.650482	0.850288	0.369488	0.749552	0.231607	0.786848	0.955832	0.999982	0.669348	0.921709	0.764564	0.944514
1600012H06Rik	0.203241	0.982788	0.488801	0.979142	0.529116	0.546931	0.523343	0.999925	0.999976	0.682128	0.999936	0.999956	0.9475	0.996566	0.0581925	0.989192	0.510559	0.507684	0.989489	0.543762	0.986964	0.999996	0.999842	0.764813	0.963213	0.999939	0.953346	0.999915	0.636558	0.652864	0.658828	0.999967	0.961605	0.999951	0.165027	0.646274	0.632686	0.999963	0.903977	0.960042	0.201161	0.69125	0.649832	0.999996	0.92531	0.960815	0.971727	0.999998	0.244096	0.658259	0.957844	0.999978	0.98822	0.999982	0.983824	0.999996	0.587484	0.918487	0.977365	0.999989	0.370476	0.775227
1600012K10Rik	0.761158	0.709781	0.602584	0.708326	0.725139	0.253804	0.251696	0.999925	0.962967	0.764597	0.999936	0.999956	0.907207	0.996566	0.736714	0.239059	0.590435	0.242423	0.747525	0.684487	0.693263	0.999996	0.710797	0.802072	0.946978	0.999939	0.971638	0.973317	0.973933	0.304808	0.302606	0.999967	0.947682	0.999951	0.992144	0.281773	0.287811	0.999963	0.805638	0.950269	0.637617	0.575839	0.574251	0.999996	0.92531	0.960815	0.942536	0.999998	0.938865	0.999983	0.1282	0.506285	0.383722	0.759909	0.928441	0.999996	0.920008	0.999982	0.535815	0.876932	0.514298	0.839513
1600013P15Rik	0.566694	0.990391	0.247169	0.561606	0.564453	0.995392	0.562026	0.999925	0.999976	0.464709	0.999936	0.999956	0.999914	0.996566	0.992876	0.993998	0.259289	0.996323	0.995488	0.989096	0.995832	0.999996	0.999842	0.579944	0.999974	0.999939	0.999994	0.999915	0.413753	0.989807	0.40932	0.999967	0.999993	0.999951	0.991827	0.988126	0.99449	0.999963	0.999992	0.999961	0.998169	0.996564	0.999656	0.999996	0.999976	0.999996	0.579234	0.838048	0.243296	0.658259	0.577884	0.805192	0.998201	0.999982	0.585571	0.868274	0.580235	0.918487	0.585872	0.876932	0.574755	0.839513
1600014C10Rik	0.450393	0.391935	0.0596498	0.979731	0.351747	0.594978	0.339093	0.999925	0.874724	0.189509	0.999936	0.999956	0.953651	0.996566	0.554616	0.995988	0.118475	0.712524	0.693093	0.722132	0.152107	0.999996	0.999842	0.409356	0.984983	0.999939	0.971638	0.949273	0.313243	0.404696	0.572867	0.999967	0.947682	0.999951	0.531403	0.823058	0.25454	0.999963	0.969983	0.950269	0.876218	0.775893	0.396275	0.999996	0.962995	0.932819	0.0761101	0.574138	0.412257	0.731145	0.819288	0.964933	0.415828	0.783712	0.355785	0.811338	0.96145	0.999982	0.934892	0.999989	0.0323242	0.506935
1600019D15Rik	0.675667	0.0648902	0.0313148	0.858134	0.473548	0.0347937	0.0217794	0.999925	0.644243	0.121327	0.999936	0.999956	0.695536	0.996566	0.643375	0.42427	0.0447039	0.43826	0.833523	0.0120708	0.170967	0.999996	0.806006	0.251912	0.963213	0.999939	0.841166	0.949273	0.333229	0.802302	0.0701514	0.999967	0.999993	0.999951	0.645301	0.219171	0.676393	0.999963	0.78632	0.960042	0.855387	0.0229369	0.132713	0.999996	0.346514	0.932819	0.452477	0.83021	0.374307	0.701142	0.0166087	0.209647	0.405242	0.777391	0.0974857	0.660559	0.671393	0.948208	0.0204359	0.481556	0.209552	0.767775
1600020H07Rik	0.333973	0.00790452	0.10538	0.749596	0.612467	0.192189	0.651071	0.999925	0.244885	0.276933	0.999936	0.999956	0.907207	0.996566	0.474104	0.0365139	0.126908	0.314124	0.654967	0.280302	0.267408	0.999996	0.373982	0.422268	0.946978	0.999939	0.938581	0.949273	0.71414	0.250405	0.545006	0.999967	0.947682	0.999951	0.864999	0.50279	0.192639	0.999963	0.869345	0.950269	0.351162	0.0164138	0.932043	0.999996	0.298771	0.999996	0.777433	0.953309	0.188396	0.620312	0.414165	0.728696	0.20179	0.699628	0.00837917	0.270061	0.946877	0.999982	0.429421	0.859409	0.56205	0.839513
1600021C16Rik	0.997755	0.981302	0.971009	0.185795	0.160798	0.169976	0.987969	0.999925	0.999976	0.999944	0.999936	0.999956	0.907207	0.999982	0.545924	0.0854636	0.525954	0.584624	0.574353	0.551937	0.57145	0.999996	0.509954	0.773866	0.968709	0.999939	0.953346	0.962563	0.32419	0.343572	0.358505	0.999967	0.947682	0.999951	0.979295	0.163665	0.990554	0.999963	0.775838	0.999961	0.326067	0.327809	0.348001	0.999996	0.817341	0.932819	0.341416	0.765768	0.29873	0.695605	0.641105	0.84246	0.348	0.749437	0.698395	0.927793	0.331603	0.900629	0.211348	0.792855	0.975597	0.999984
1600023A02Rik	1.10853e-05	0.00357014	1.03685e-05	0.251949	0.40405	0.00206094	0.898101	0.0118233	0.158659	0.000253807	0.999936	0.999956	0.260797	0.999982	0.0546076	0.61015	0.800516	0.633772	0.430324	0.678346	0.998765	0.999996	0.888933	0.912049	0.983994	0.999939	0.971638	0.999915	0.00271752	7.40465e-05	0.30772	0.999967	0.050217	0.999951	0.529756	0.623064	0.798858	0.999963	0.903977	0.99844	0.00146496	0.896441	0.519948	0.659402	0.999976	0.960815	0.620473	0.861534	0.00151084	0.0727349	0.0997497	0.457149	0.010638	0.200964	0.64018	0.8975	0.676799	0.951163	0.198931	0.792855	0.936199	0.999984
1700001A24Rik	0.598287	0.837046	0.642641	0.0945026	0.00897369	0.488156	0.378796	0.999925	0.98441	0.796078	0.999936	0.999956	0.9475	0.996566	0.117946	0.323154	0.242554	0.628305	0.946779	0.529292	0.276638	0.999996	0.763416	0.560479	0.982463	0.999939	0.953346	0.949273	0.018969	0.484667	0.0561257	0.999967	0.961605	0.999951	0.360962	0.33144	0.344172	0.999963	0.805638	0.950269	0.164565	0.753286	0.598163	0.999996	0.951786	0.960815	0.224537	0.739275	0.12886	0.542663	0.539389	0.805192	0.0523591	0.424563	0.347038	0.811338	0.746151	0.980247	0.728473	0.946979	0.214596	0.767775
1700001C19Rik	0.244475	0.722054	0.00146348	0.406236	0.947623	0.00558429	0.944083	0.999925	0.962967	0.0125326	0.999936	0.999956	0.368096	0.999982	0.74547	0.000487421	0.0417717	0.888638	0.415725	0.652384	0.518935	0.999996	0.0227443	0.24441	0.999974	0.999939	0.971638	0.958875	0.43547	0.11447	0.568054	0.999967	0.947682	0.999951	0.750322	0.0122163	0.743598	0.999963	0.364826	0.98017	0.381991	0.0166165	0.544566	0.999996	0.299193	0.960815	0.0378025	0.477504	0.666564	0.85757	0.0131992	0.185087	0.835458	0.984845	0.536288	0.868274	0.576549	0.918487	0.153886	0.722814	0.128873	0.672322
1700006D24Rik	0.759627	0.133833	0.75722	0.760713	0.75378	0.768462	0.36487	0.999925	0.771807	0.869237	0.999936	0.999956	0.973675	0.996566	0.76123	0.764423	0.373955	0.765642	0.766963	0.139451	0.375852	0.999996	0.932672	0.658014	0.984983	0.999939	0.938581	0.949472	0.65663	0.202118	0.663249	0.999967	0.947682	0.999951	0.674075	0.216604	0.678068	0.999963	0.78309	0.960042	0.995787	0.403967	0.409522	0.999996	0.82743	0.932819	0.583576	0.838048	0.552586	0.802973	0.574059	0.805192	0.997408	0.999982	0.99457	0.999996	0.574736	0.918487	0.577603	0.876932	0.0674764	0.571728
1700009P13Rik	0.312382	0.313036	0.317207	0.314305	0.345841	0.321721	0.313527	0.999925	0.861222	0.535109	0.999936	0.999956	0.907207	0.996566	0.64743	0.813378	0.376575	0.0849514	0.676766	0.997332	0.0885567	0.999996	0.949153	0.66013	0.946978	0.999939	0.999994	0.949273	0.335407	0.324118	0.320728	0.999967	0.947682	0.999951	0.977179	0.866152	0.0233069	0.999963	0.993192	0.795409	0.542815	0.870734	0.988285	0.999996	0.999976	0.999996	0.344709	0.765768	0.754273	0.916526	0.838352	0.978294	0.688865	0.902443	0.583668	0.868274	0.308759	0.900629	0.0580919	0.605862	0.845777	0.987379
1700009P17Rik	0.73861	0.0834392	0.00297251	0.0862546	0.298609	0.7067	0.715671	0.999925	0.704125	0.0214009	0.999936	0.999956	0.973675	0.996566	0.994787	0.121567	4.4679e-05	0.436122	0.435347	0.425878	0.124806	0.999996	0.576697	0.00463296	0.963213	0.999939	0.950236	0.949273	0.366	0.361335	0.362888	0.999967	0.947682	0.999951	0.572493	0.57226	0.570464	0.999963	0.898267	0.960042	0.594564	0.121742	0.126447	0.999996	0.685052	0.932819	0.0660543	0.553231	0.0663487	0.413642	0.129888	0.508109	0.543819	0.841283	0.0659617	0.573331	0.00395084	0.631538	0.00379993	0.215136	0.548819	0.839513
1700011I11Rik	0.805141	0.710001	0.0587581	0.626807	0.559895	0.728777	0.789657	0.999925	0.962967	0.188117	0.999936	0.999956	0.973675	0.996762	0.352411	0.941279	0.78018	0.556941	0.589531	0.36275	0.768829	0.999996	0.999842	0.901697	0.963213	0.999939	0.938581	0.973317	0.558685	0.98579	0.876268	0.999967	0.999993	0.999951	0.195288	0.378505	0.790723	0.999963	0.807921	0.996495	0.81429	0.617971	0.601268	0.999996	0.92531	0.960815	0.474376	0.838048	0.365602	0.696834	0.210894	0.608505	0.414272	0.782327	0.468132	0.868274	0.878744	0.999982	0.683012	0.925492	0.55029	0.839513
1700012B18Rik	0.473853	0.658817	0.00835092	0.565624	0.1045	0.375183	0.852408	0.999925	0.960842	0.0460132	0.999936	0.999956	0.907207	0.999982	0.23788	0.371844	0.424708	0.136607	0.698762	0.60924	0.392157	0.999996	0.770045	0.704231	0.946978	0.999939	0.964162	0.950709	0.160385	0.420661	0.812251	0.999967	0.947682	0.999951	0.371571	0.423992	0.186093	0.999963	0.813064	0.950269	0.427734	0.701537	0.518242	0.999996	0.929281	0.960815	0.980857	0.999998	0.378649	0.704195	0.0258751	0.250036	0.026616	0.332121	0.0267553	0.4619	0.917763	0.999982	0.956541	0.999989	0.819748	0.976065
1700012G19Rik	0.863671	0.700656	0.00558986	0.508749	0.921418	0.0605359	0.153321	0.999925	0.962967	0.0341521	0.999936	0.999956	0.800958	0.996566	0.977639	0.578727	0.137557	0.512526	0.922325	0.107205	0.18223	0.999996	0.870757	0.436278	0.963213	0.999939	0.938581	0.949273	0.812628	0.187375	0.492521	0.999967	0.947682	0.999951	0.920072	0.390127	0.579954	0.999963	0.807921	0.960042	0.964936	0.176349	0.21477	0.999996	0.740575	0.932819	0.033352	0.477504	0.195411	0.629339	0.0243105	0.244087	0.826144	0.979454	0.329685	0.811338	0.529908	0.918487	0.0489195	0.577842	0.591971	0.841417
1700012H05Rik	0.350861	0.344265	0.350722	0.347313	0.346144	0.124905	0.349422	0.999925	0.861222	0.560945	0.999936	0.999956	0.891689	0.996566	0.758522	0.767853	0.750455	0.75478	0.765458	0.0374493	0.751691	0.999996	0.932758	0.894146	0.984983	0.999939	0.938581	0.973317	0.197048	0.668935	0.196931	0.999967	0.961605	0.999951	0.679146	0.214753	0.667725	0.999963	0.782298	0.960042	0.994758	0.0919885	0.997656	0.999996	0.610524	0.999996	0.244021	0.739275	0.24155	0.658259	0.239875	0.622593	0.541563	0.841283	0.241512	0.786848	0.580943	0.918487	0.23501	0.792855	0.239613	0.767775
1700013L23Rik	0.550786	0.0926115	0.147549	0.24758	0.703136	0.991785	0.481357	0.999925	0.726449	0.342963	0.999936	0.999956	0.999914	0.996566	0.705397	0.781285	0.994539	0.814152	0.817427	0.152129	0.301804	0.999996	0.933649	0.999954	0.997708	0.999939	0.938581	0.949273	0.335864	0.102603	0.646435	0.999967	0.947682	0.999951	0.708582	0.295203	0.621601	0.999963	0.805638	0.960042	0.90137	0.329719	0.292035	0.999996	0.817341	0.932819	0.754558	0.940736	0.425559	0.741944	0.304781	0.680694	0.595562	0.843943	0.924857	0.999996	0.752252	0.982468	0.110922	0.717665	0.387159	0.786654
1700018O18Rik	0.77303	0.3645	0.80899	0.77294	0.586353	0.51827	0.659838	0.999925	0.861869	0.899582	0.999936	0.999956	0.9475	0.996566	0.436693	0.0729798	0.308221	0.0450508	0.906178	0.875859	0.0637398	0.999996	0.478889	0.616443	0.946978	0.999939	0.999994	0.949273	0.874538	0.870763	0.65466	0.999967	0.999993	0.999951	0.670032	0.210222	0.0193394	0.999963	0.778862	0.795409	0.487358	0.201982	0.898461	0.999996	0.750475	0.999996	0.301575	0.765768	0.892256	0.998353	0.965099	0.999978	0.796336	0.96153	0.487999	0.868274	0.102222	0.900629	0.213637	0.792855	0.763379	0.944514
1700019E19Rik	0.367121	0.89458	0.530283	0.821883	0.546092	0.426345	0.592566	0.999925	0.999976	0.713222	0.999936	0.999956	0.92557	0.996566	0.527714	0.918501	0.797861	0.287829	0.340869	0.414079	0.165625	0.999996	0.999842	0.910397	0.946978	0.999939	0.946726	0.949273	0.33673	0.550408	0.624937	0.999967	0.961605	0.999951	0.285212	0.530609	0.104398	0.999963	0.883813	0.950269	0.814338	0.605686	0.809068	0.999996	0.92531	0.997626	0.894362	0.999998	0.895745	0.999708	0.116784	0.484952	0.968416	0.999982	0.967535	0.999996	0.539273	0.918487	0.477938	0.876932	0.0475972	0.534823
1700019G17Rik	0.850087	0.0394523	0.0279376	0.311082	0.568449	0.0166223	0.455368	0.999925	0.529546	0.111539	0.999936	0.999956	0.608342	0.996566	0.807653	0.00537416	0.786037	0.142558	0.905142	0.158499	0.851811	0.999996	0.122328	0.905184	0.946978	0.999939	0.938581	0.999915	0.594197	0.790902	0.84867	0.999967	0.999528	0.999951	0.93361	0.31313	0.387854	0.999963	0.805638	0.950269	0.789035	0.00454577	0.226109	0.999996	0.151451	0.932819	0.623743	0.864846	0.0284831	0.311002	0.452919	0.765295	0.0431137	0.388848	0.68518	0.921565	0.470913	0.918487	0.391774	0.828156	0.418445	0.807767
1700019H03Rik	0.0194897	0.965663	0.429014	0.438979	0.122436	0.441492	0.995705	0.999925	0.999976	0.629718	0.999936	0.999956	0.932595	0.999982	0.737314	0.213704	0.258088	0.212292	0.23442	0.0444766	0.0473871	0.999996	0.684291	0.579165	0.946978	0.999939	0.938581	0.949273	0.0116443	0.611619	0.591486	0.999967	0.961605	0.999951	0.29127	0.030953	0.0320776	0.999963	0.54911	0.844412	0.543694	0.566949	0.582744	0.999996	0.92531	0.960815	0.259915	0.749123	0.545036	0.802973	0.986234	0.999978	0.365428	0.749437	0.989634	0.999996	0.969721	0.999982	0.00411556	0.215136	0.308424	0.775227
1700020B09Rik	0.746479	0.76362	0.331447	0.746269	0.745602	0.0291012	0.338649	0.999925	0.962967	0.54743	0.999936	0.999956	0.676139	0.996566	0.992767	0.0115196	0.185656	0.996772	0.993719	0.980999	0.193572	0.999996	0.201672	0.499678	0.999974	0.999939	0.999994	0.949273	0.673893	0.212022	0.677803	0.999967	0.947682	0.999951	0.991027	0.0891555	0.388785	0.999963	0.721568	0.950269	0.99929	0.0629328	0.331171	0.999996	0.544661	0.932819	0.238296	0.739275	0.999983	0.999983	0.0399848	0.295251	0.23951	0.71477	0.996986	0.999996	0.236259	0.900629	0.141119	0.717665	0.981141	0.999984
1700020C11Rik	0.180423	0.623493	0.502048	0.859668	0.677369	0.159401	0.48791	0.999925	0.94537	0.693373	0.999936	0.999956	0.907207	0.996566	0.403204	0.255416	0.333702	0.235479	0.986081	0.597186	0.056598	0.999996	0.733718	0.633833	0.946978	0.999939	0.959455	0.949273	0.231445	0.520561	0.720653	0.999967	0.961605	0.999951	0.593879	0.699655	0.0621461	0.999963	0.905504	0.950269	0.504215	0.182545	0.535515	0.999996	0.740575	0.960815	0.319706	0.765768	0.326641	0.695605	0.424423	0.738041	0.836759	0.985618	0.0441688	0.504142	0.462276	0.918487	0.858047	0.999989	0.259445	0.775227
1700021C14Rik	0.868827	0.54267	0.0939591	0.617523	0.625593	0.620555	0.623308	0.999925	0.922549	0.256677	0.999936	0.999956	0.968615	0.996566	0.982138	0.68415	0.760119	0.666671	0.481392	0.773896	0.544863	0.999996	0.923664	0.894714	0.984983	0.999939	0.971714	0.958875	0.80366	0.400247	0.994942	0.999967	0.947682	0.999951	0.549309	0.56811	0.884542	0.999963	0.896959	0.999961	0.671919	0.94071	0.521999	0.999996	0.999976	0.960815	0.558347	0.838048	0.345163	0.695605	0.223043	0.622593	0.578845	0.841283	0.693157	0.925561	0.951308	0.999982	0.365897	0.813761	0.965646	0.999984
1700021F05Rik	0.256635	0.729878	0.580024	0.69274	0.458895	0.507743	0.624946	0.999925	0.962967	0.745274	0.999936	0.999956	0.9475	0.996566	0.0976823	0.333956	0.0235242	0.449726	0.801546	0.947401	0.87955	0.999996	0.763416	0.183086	0.963213	0.999939	0.999994	0.999915	0.756556	0.805611	0.942057	0.999967	0.999993	0.999951	0.255107	0.468195	0.625465	0.999963	0.846361	0.960042	0.2318	0.515883	0.568481	0.999996	0.908752	0.960815	0.371565	0.765775	0.619698	0.824717	0.623191	0.831192	0.565325	0.841283	0.0981951	0.660956	0.268048	0.900629	0.24383	0.792855	0.438466	0.823822
1700021K19Rik	0.903035	0.699843	0.0471957	0.617012	0.981975	0.248148	0.882822	0.999925	0.962967	0.160911	0.999936	0.999956	0.907207	0.999982	0.775483	0.189194	0.130199	0.790175	0.694507	0.721829	0.335203	0.999996	0.665657	0.425784	0.989268	0.999939	0.971638	0.949273	0.920369	0.59041	0.806777	0.999967	0.961605	0.999951	0.60745	0.462588	0.353676	0.999963	0.842789	0.950269	0.943718	0.278312	0.645686	0.999996	0.817341	0.960815	0.151187	0.664737	0.700698	0.880385	0.244369	0.622609	0.466285	0.829618	0.372428	0.814213	0.921212	0.999982	0.32117	0.811988	0.251223	0.76953
1700022C21Rik	0.702399	0.688281	0.255451	0.684772	0.705083	0.24599	0.706395	0.999925	0.962967	0.473132	0.999936	0.999956	0.907207	0.996566	0.576112	0.0893538	0.566435	0.570703	0.579744	0.559604	0.541863	0.999996	0.515471	0.788846	0.964701	0.999939	0.956624	0.958875	0.651351	0.647325	0.641955	0.999967	0.961605	0.999951	0.345211	0.329582	0.318767	0.999963	0.805638	0.950269	0.997403	0.17063	0.978982	0.999996	0.740575	0.999996	0.146314	0.662376	0.992313	0.999983	0.344434	0.680694	0.991033	0.999982	0.453973	0.868274	0.998309	0.999982	0.305346	0.811988	0.338441	0.775227
1700022N24Rik	0.560326	0.0950219	0.574834	0.89431	0.547513	0.541285	0.389433	0.999925	0.729856	0.740461	0.999936	0.999956	0.9475	0.996566	0.455417	0.378099	0.282427	0.708176	0.464842	0.319622	0.824102	0.999996	0.773889	0.601941	0.984983	0.999939	0.938581	0.992077	0.429542	0.465827	0.505133	0.999967	0.961605	0.999951	0.384035	0.94497	0.927908	0.999963	0.999992	0.999961	0.988681	0.10241	0.591694	0.999996	0.63952	0.960815	0.936704	0.999998	0.839731	0.968775	0.867475	0.992845	0.210573	0.71126	0.554712	0.868274	0.228144	0.900629	0.504437	0.876932	0.577814	0.839513
1700023B02Rik	0.749941	0.910106	0.976181	0.903048	0.620759	0.979711	0.884356	0.999925	0.999976	0.999944	0.999936	0.999956	0.999914	0.999982	0.647667	0.13865	0.389667	0.653351	0.775621	0.161652	0.478983	0.999996	0.607254	0.671873	0.984983	0.999939	0.938581	0.958875	0.556289	0.919989	0.986308	0.999967	0.999993	0.999951	0.600781	0.0515244	0.416595	0.999963	0.67532	0.950944	0.904435	0.952615	0.85598	0.999996	0.999976	0.999996	0.665647	0.892089	0.854376	0.976018	0.802317	0.952767	0.877401	0.999982	0.176452	0.746868	0.423969	0.918487	0.371753	0.814879	0.851063	0.990624
1700023M03Rik	0.298182	0.726644	0.0964122	0.313682	0.726214	0.0956709	0.314501	0.999925	0.962967	0.261184	0.999936	0.999956	0.851666	0.996566	0.271044	0.277123	0.0359599	0.967563	0.287938	0.314311	0.969733	0.999996	0.749075	0.227753	0.999974	0.999939	0.938581	0.999915	0.652583	0.196425	0.2014	0.999967	0.947682	0.999951	0.407786	0.0908374	0.106538	0.999963	0.721568	0.950269	0.287346	0.303013	0.998922	0.999996	0.817341	0.999996	0.541783	0.838048	0.0667407	0.413642	0.547079	0.805192	0.139056	0.616243	0.136103	0.695468	0.330193	0.900629	0.358827	0.811988	0.0662263	0.571728
1700023M09Rik	0.99048	0.937874	0.477231	0.856835	0.982108	0.479888	0.253952	0.999925	0.999976	0.673133	0.999936	0.999956	0.94738	0.996566	0.828254	0.512972	0.285027	0.751476	0.838485	0.743164	0.371819	0.999996	0.855983	0.604892	0.984983	0.999939	0.971638	0.949273	0.981994	0.679176	0.386915	0.999967	0.961605	0.999951	0.716072	0.776347	0.61584	0.999963	0.944777	0.960042	0.993662	0.553512	0.46564	0.999996	0.924968	0.96076	0.620853	0.861534	0.194076	0.628881	0.576625	0.805192	0.874516	0.999982	0.33893	0.811338	0.882166	0.999982	0.706217	0.935744	0.306347	0.775227
1700023O11Rik	0.531596	0.555361	0.0497266	0.0634872	0.527085	0.553052	0.0698416	0.999925	0.922549	0.167276	0.999936	0.999956	0.9475	0.996566	0.506074	0.57223	0.0721965	0.0665244	0.552494	0.535862	0.066264	0.999996	0.867114	0.319514	0.946978	0.999939	0.953346	0.949273	0.952546	0.976275	0.692193	0.999967	0.999993	0.999951	0.404446	0.521805	0.982102	0.999963	0.881003	0.999961	0.533127	0.55771	0.0752898	0.999996	0.92531	0.932819	0.554109	0.838048	0.318372	0.695605	0.135099	0.51005	0.137711	0.616243	0.92447	0.999996	0.343502	0.900629	0.146634	0.71843	0.427179	0.814303
1700025G04Rik	0.527096	0.519812	0.998524	0.994998	0.519299	0.517219	0.20234	0.999925	0.922549	0.999944	0.999936	0.999956	0.9475	0.996566	0.522018	0.518423	0.521571	0.0592498	0.514258	0.515833	0.522013	0.999996	0.855983	0.771252	0.946978	0.999939	0.953346	0.958875	0.362077	0.356797	0.36054	0.999967	0.947682	0.999951	0.35611	0.354981	0.0766058	0.999963	0.805638	0.950269	0.993401	0.997795	0.380861	0.999996	0.999976	0.932819	0.14112	0.662376	0.543672	0.802973	0.54333	0.805192	0.998958	0.999982	0.992718	0.999996	0.999245	0.999982	0.998656	0.999989	0.239267	0.767775
1700027D21Rik	0.30141	0.335687	0.345001	0.307074	0.368093	0.30855	0.362556	0.999925	0.861222	0.556443	0.999936	0.999956	0.907207	0.996566	0.387667	0.880458	0.421532	0.0718555	0.255321	0.491127	0.865553	0.999996	0.988267	0.702648	0.946978	0.999939	0.953346	0.999915	0.340407	0.328881	0.340811	0.999967	0.947682	0.999951	0.853105	0.721361	0.194614	0.999963	0.915465	0.950269	0.143289	0.530098	0.218928	0.999996	0.915558	0.932819	0.365714	0.765775	0.430089	0.746354	0.221537	0.622593	0.663014	0.885375	0.445677	0.867301	0.253945	0.900629	0.602912	0.88513	0.94351	0.999984
1700027J05Rik	0.557575	0.593103	0.660148	0.370777	0.961184	0.852978	0.187402	0.999925	0.932626	0.809388	0.999936	0.999956	0.999914	0.996566	0.973551	0.189961	0.773247	0.0863932	0.554043	0.0977554	0.570805	0.999996	0.66664	0.898194	0.946978	0.999939	0.938581	0.962563	0.632142	0.588183	0.742618	0.999967	0.961605	0.999951	0.618973	0.0264071	0.350882	0.999963	0.505526	0.950269	0.723028	0.817807	0.154048	0.999996	0.982958	0.932819	0.735269	0.929847	0.481872	0.78871	0.316532	0.680694	0.575156	0.841283	0.483487	0.868274	0.234143	0.900629	0.329014	0.811988	0.705582	0.908586
1700029G01Rik	0.44505	0.142179	1.07479e-06	0.639022	0.841275	0.0666021	0.201313	0.999925	0.783883	3.95291e-05	0.999936	0.999956	0.814074	0.996566	0.3442	0.0292662	0.000284539	0.0735449	0.839857	0.0845257	0.787242	0.999996	0.340876	0.0144515	0.946978	0.999939	0.938581	0.978244	0.714526	0.800506	0.595552	0.999967	0.999993	0.999951	0.564933	0.701669	0.237904	0.999963	0.905873	0.950269	0.458172	0.0173381	0.184666	0.999996	0.305208	0.932819	0.0101631	0.269038	0.0400362	0.345147	0.00279486	0.0926128	0.11278	0.601974	0.0288144	0.482628	0.249922	0.900629	0.0136413	0.395759	0.304562	0.775227
1700029P11Rik	0.999532	0.73504	0.391221	0.436812	0.635374	0.073251	0.786726	0.999925	0.962967	0.595486	0.999936	0.999956	0.824894	0.996762	0.871038	0.803287	0.518205	0.807905	0.736482	0.0749473	0.390526	0.999996	0.944017	0.769016	0.99535	0.999939	0.938581	0.950709	0.753959	0.163878	0.736567	0.999967	0.947682	0.999951	0.904343	0.165626	0.6699	0.999963	0.775838	0.960042	0.721738	0.268946	0.433303	0.999996	0.817341	0.942659	0.291409	0.765768	0.661109	0.855715	0.0514247	0.333399	0.701779	0.90883	0.990881	0.999996	0.539074	0.918487	0.122907	0.717665	0.0186617	0.458009
1700030K09Rik	0.297982	0.275289	0.995139	0.979403	0.283455	0.288646	0.0381647	0.999925	0.861222	0.999944	0.999936	0.999956	0.907207	0.996566	0.108685	0.108101	0.118651	0.0995554	0.109184	0.0976176	0.10618	0.999996	0.555075	0.409356	0.946978	0.999939	0.938581	0.949273	0.982958	0.983988	0.178363	0.999967	0.999993	0.999951	0.970059	0.413116	0.602859	0.999963	0.810066	0.960042	0.11847	0.112258	0.112334	0.999996	0.666254	0.932819	0.348664	0.765768	0.134396	0.542663	0.983382	0.999978	0.340108	0.749437	0.101628	0.668967	0.136376	0.900629	0.240891	0.792855	0.995544	0.999984
1700034H14Rik	0.776331	0.360037	0.293471	0.707747	0.128241	0.859113	0.280116	0.999925	0.861222	0.514695	0.999936	0.999956	0.999914	0.996566	0.193418	0.208084	0.000886582	0.462355	0.948994	0.940859	0.390986	0.999996	0.682623	0.0285311	0.963213	0.999939	0.999994	0.950709	0.225966	0.616413	0.63014	0.999967	0.961605	0.999951	0.359601	0.325428	0.926434	0.999963	0.805638	0.999961	0.362064	0.427016	0.293215	0.999996	0.834863	0.932819	0.54132	0.838048	0.0334573	0.338913	0.854596	0.986429	0.505671	0.841283	0.213069	0.786848	0.0335256	0.900629	0.0359737	0.551345	0.26493	0.775227
1700037H04Rik	0.351428	0.751959	0.238092	0.918182	0.419961	0.812532	0.160582	0.999925	0.962967	0.454628	0.999936	0.999956	0.98592	0.996566	0.086312	0.996693	0.017121	0.21959	0.997621	0.933564	0.772666	0.999996	0.999842	0.152354	0.946978	0.999939	0.999994	0.973317	0.917305	0.653398	0.290483	0.999967	0.961605	0.999951	0.163764	0.943012	0.440455	0.999963	0.999992	0.959251	0.282652	0.960548	0.345826	0.999996	0.999976	0.932819	0.508167	0.838048	0.285627	0.695605	0.153905	0.525943	0.72568	0.923277	0.194503	0.77407	0.291586	0.900629	0.12436	0.717665	0.352327	0.775227
1700040I03Rik	0.0702876	0.478996	0.0011036	0.764567	0.0791961	0.558897	0.0440153	0.999925	0.922549	0.0101098	0.999936	0.999956	0.9475	0.996566	0.505978	0.867776	0.0331636	0.187585	0.543941	0.771289	0.303283	0.999996	0.981044	0.218921	0.946978	0.999939	0.971638	0.949273	0.00676632	0.286731	0.149711	0.999967	0.947682	0.999951	0.296329	0.703878	0.804186	0.999963	0.906851	0.999961	0.971023	0.938781	0.155816	0.999996	0.999976	0.932819	0.279674	0.765768	0.00102966	0.0586512	0.0520812	0.334936	0.915091	0.999982	0.337076	0.811338	0.120161	0.900629	0.0800791	0.653605	0.909128	0.999984
1700048E23Rik	0.432951	0.498628	2.95118e-05	0.720043	0.114518	0.176715	0.208113	0.999925	0.922549	0.000581359	0.999936	0.999956	0.907207	0.996566	0.218888	0.768972	0.522613	0.745692	0.693831	0.0749216	0.178389	0.999996	0.932758	0.771722	0.984983	0.999939	0.938581	0.949273	0.154252	0.671989	0.575757	0.999967	0.961605	0.999951	0.313115	0.344428	0.517701	0.999963	0.805638	0.960042	0.492234	0.0987267	0.181481	0.999996	0.625996	0.932819	0.123428	0.662376	0.170514	0.587649	0.00533974	0.115462	0.0280849	0.344687	0.52185	0.868274	0.806114	0.999982	0.0671665	0.609365	0.127313	0.672322
1700051E09Rik	0.745428	0.378157	0.7087	0.364556	0.789307	0.368997	0.778305	0.999925	0.869552	0.842809	0.999936	0.999956	0.907207	0.996762	0.544011	0.971581	0.513091	0.54867	0.225058	0.0635564	0.213012	0.999996	0.999842	0.766454	0.963213	0.999939	0.938581	0.949273	0.965356	0.98954	0.373734	0.999967	0.999993	0.999951	0.153086	0.13205	0.147663	0.999963	0.762169	0.950269	0.697162	0.248344	0.678578	0.999996	0.800948	0.960815	0.584981	0.838048	0.992631	0.999983	0.504136	0.805192	0.576894	0.841283	0.059339	0.573331	0.523184	0.918487	0.966214	0.999989	0.550515	0.839513
1700052N19Rik	0.630048	0.8605	0.0288017	0.346657	0.641995	0.582932	0.783336	0.999925	0.991587	0.113895	0.999936	0.999956	0.95081	0.996762	0.889546	0.834012	0.00281249	0.686492	0.484394	0.396031	0.143366	0.999996	0.960842	0.0575947	0.984983	0.999939	0.941206	0.949273	0.988722	0.753497	0.574247	0.999967	0.986679	0.999951	0.690073	0.454389	0.191161	0.999963	0.836407	0.950269	0.561907	0.656192	0.456063	0.999996	0.92531	0.955411	0.279694	0.765768	0.355057	0.695605	0.191143	0.579463	0.359876	0.749437	0.228667	0.786848	0.136617	0.900629	0.0185363	0.451746	0.524033	0.839513
1700064K09Rik	0.174985	0.92719	0.781034	0.268004	0.229452	0.422902	0.631801	0.999925	0.999976	0.878193	0.999936	0.999956	0.924552	0.996566	0.65789	0.0518922	0.0624799	0.603684	0.759461	0.169543	0.291195	0.999996	0.429271	0.298448	0.971988	0.999939	0.938581	0.949273	0.0876975	0.537995	0.278515	0.999967	0.961605	0.999951	0.644958	0.0492321	0.335664	0.999963	0.662785	0.950269	0.908807	0.612172	0.650088	0.999996	0.92531	0.960815	0.406272	0.791216	0.566601	0.802973	0.888241	0.999978	0.14242	0.616243	0.374821	0.814891	0.326299	0.900629	0.697297	0.930708	0.00728759	0.305465
1700065O13Rik	0.107151	0.241439	0.0359718	0.858124	0.838639	0.470975	0.263137	0.999925	0.860832	0.133217	0.999936	0.999956	0.94376	0.996566	0.0761457	0.994111	0.573337	0.897352	0.743454	0.598919	0.222804	0.999996	0.999842	0.791431	0.999974	0.999939	0.960186	0.949273	0.305196	0.179851	0.350272	0.999967	0.947682	0.999951	0.178838	0.630714	0.2171	0.999963	0.903977	0.950269	0.218968	0.754108	0.519567	0.999996	0.951786	0.960815	0.95245	0.999998	0.0530319	0.3765	0.243044	0.622593	0.383569	0.759909	0.813354	0.988913	0.695496	0.9569	0.182245	0.769535	0.647673	0.874128
1700093E07Rik	0.657566	0.0383742	2.1339e-05	0.818419	0.549857	0.186241	0.527804	0.999925	0.522157	0.000457807	0.999936	0.999956	0.907207	0.996566	0.241181	0.00370163	0.475574	0.054491	0.303478	0.852335	0.116902	0.999996	0.0964102	0.74829	0.946978	0.999939	0.997419	0.949273	0.402394	0.517559	0.487123	0.999967	0.961605	0.999951	0.110806	0.0413408	0.0151847	0.999963	0.616069	0.795409	0.922248	0.0413541	0.800403	0.999996	0.45609	0.99512	0.0922648	0.613524	0.0757578	0.434516	0.0399929	0.295251	0.00526096	0.126636	0.285553	0.811338	0.485521	0.918487	0.795628	0.981309	0.16055	0.693117
1700095N21Rik	0.113111	0.0192652	0.00257401	0.424932	0.113878	0.411018	0.422893	0.999925	0.387692	0.0190253	0.999936	0.999956	0.915556	0.996566	0.0782073	0.00234995	0.285126	0.712303	0.285483	0.720959	0.0783608	0.999996	0.0722004	0.604909	0.984983	0.999939	0.971638	0.949273	0.99755	0.176464	0.99755	0.999967	0.947682	0.999951	0.599462	0.0164896	0.128986	0.999963	0.416056	0.950269	0.0636984	0.0606057	0.336112	0.999996	0.544661	0.932819	NA	NA	0.238892	0.658259	0.0399708	0.295251	0.0663882	0.457057	0.346593	0.811338	0.581066	0.918487	0.0399708	0.551345	0.997942	0.999984
1700123O20Rik	0.993255	0.570355	0.93326	0.507288	0.978493	0.60263	0.558931	0.999925	0.927122	0.989312	0.999936	0.999956	0.957691	0.996566	0.208002	0.554068	0.884095	0.0542258	0.194745	0.542922	0.548256	0.999996	0.859478	0.963102	0.946978	0.999939	0.953346	0.958875	0.989937	0.974317	0.956863	0.999967	0.999993	0.999951	0.0633285	0.98979	0.0637122	0.999963	0.999992	0.950269	0.979558	0.43453	0.371398	0.999996	0.840315	0.932819	0.620049	0.861366	0.546669	0.802973	0.932918	0.999978	0.982299	0.999982	0.611094	0.878477	0.3989	0.913871	0.913603	0.999989	0.22964	0.767775
1810003N24Rik	0.904517	0.86787	0.00207251	0.793619	0.889601	0.505559	0.984703	0.999925	0.993716	0.0162448	0.999936	0.999956	0.9475	0.999982	0.957342	0.425975	0.189684	0.418676	0.767159	0.743277	0.628275	0.999996	0.807805	0.504738	0.963213	0.999939	0.971638	0.973317	0.991329	0.772791	0.871449	0.999967	0.992011	0.999951	0.868295	0.747325	0.381056	0.999963	0.929147	0.950269	0.800942	0.420601	0.813155	0.999996	0.831289	0.999436	0.0962417	0.622647	0.261042	0.676666	0.0780495	0.398801	0.146268	0.619736	0.609238	0.876854	0.685476	0.953228	0.138438	0.717665	0.640802	0.869098
1810008A14Rik	0.561344	0.675842	0.738465	0.0899949	0.600478	0.601853	0.627656	0.999925	0.962967	0.860837	0.999936	0.999956	0.957173	0.996566	0.0723696	0.469519	0.540015	0.583339	0.541325	0.0834062	0.0595544	0.999996	0.833463	0.779749	0.968255	0.999939	0.938581	0.949273	0.972315	0.949926	0.192598	0.999967	0.999993	0.999951	0.129734	0.123601	0.125187	0.999963	0.755836	0.950269	0.341006	0.416252	0.284721	0.999996	0.829024	0.932819	0.277422	0.765768	0.440447	0.755196	0.945554	0.999978	0.106848	0.582399	0.0651135	0.573331	0.138645	0.900629	0.351055	0.811988	0.146687	0.673943
1810008A18Rik	0.316751	0.306273	0.55061	0.358594	0.416399	0.255578	0.203129	0.999925	0.861222	0.723105	0.999936	0.999956	0.907207	0.996566	0.299402	0.369058	0.452016	0.363488	0.396649	0.310621	0.20511	0.999996	0.769709	0.729361	0.946978	0.999939	0.938581	0.949273	0.369515	0.286561	0.279562	0.999967	0.947682	0.999951	0.351156	0.344504	0.282738	0.999963	0.805638	0.950269	0.260595	0.487858	0.0416464	0.999996	0.886794	0.932819	0.787033	0.95845	0.218165	0.658259	0.0445108	0.309749	0.355164	0.749437	0.525461	0.868274	0.188533	0.900629	0.0544345	0.590389	0.349796	0.775227
1810008K03Rik	0.509548	0.293561	0.101392	0.295864	0.263434	0.288264	0.495595	0.999925	0.861222	0.271032	0.999936	0.999956	0.907207	0.996566	0.482573	0.183726	0.0369621	0.348853	0.278216	0.43031	0.424361	0.999996	0.661568	0.230928	0.946978	0.999939	0.953346	0.958875	0.293518	0.978283	0.402229	0.999967	0.999993	0.999951	0.331357	0.172312	0.722745	0.999963	0.775838	0.971276	0.36886	0.287567	0.382814	0.999996	0.817341	0.932819	0.0264513	0.438093	0.773264	0.928464	0.273705	0.653475	0.0978383	0.559869	0.000748617	0.113723	0.0908777	0.900629	0.245558	0.792855	0.0332113	0.506935
1810008O21Rik	0.697187	0.525192	0.0843519	0.607572	0.868114	0.644057	0.149502	0.999925	0.922549	0.238955	0.999936	0.999956	0.973675	0.996566	0.369341	0.644113	0.918481	0.277093	0.825877	0.804203	0.187011	0.999996	0.907238	0.985646	0.946978	0.999939	0.980787	0.949273	0.892625	0.509223	0.56776	0.999967	0.961605	0.999951	0.43837	0.62196	0.866906	0.999963	0.903977	0.999961	0.630305	0.879409	0.0995544	0.999996	0.999976	0.932819	0.861704	0.999998	0.129881	0.542663	0.206027	0.602414	0.633541	0.866278	0.469431	0.868274	0.427541	0.918487	0.746679	0.954579	0.405954	0.798851
1810009A15Rik	0.355052	0.784377	0.363306	0.367771	0.117782	0.758587	0.78321	0.999925	0.963769	0.571588	0.999936	0.999956	0.973675	0.996762	0.249505	0.670554	0.244143	0.662546	0.0508977	0.701669	0.0614636	0.999996	0.917251	0.562358	0.984983	0.999939	0.971638	0.949273	0.673287	0.711745	0.688404	0.999967	0.969647	0.999951	0.496425	0.516385	0.0708949	0.999963	0.876612	0.950269	0.0593924	0.978682	0.35653	0.999996	0.999976	0.932819	0.96606	0.999998	0.57341	0.802973	0.228735	0.622593	0.151116	0.62499	0.523614	0.868274	0.0381594	0.900629	0.37091	0.814879	0.13531	0.672322
1810009B06Rik	0.06201	0.0589498	0.685424	0.250074	0.00933426	0.690273	0.700503	0.999925	0.621765	0.828247	0.999936	0.999956	0.973675	0.996566	0.324056	0.333873	0.327716	0.746431	0.757458	0.336674	0.336664	0.999996	0.763416	0.629464	0.984983	0.999939	0.938581	0.949273	0.00160057	0.227359	0.226428	0.999967	0.947682	0.999951	0.400156	0.997025	0.404199	0.999963	0.999992	0.950269	0.603059	0.152061	0.624504	0.999996	0.724222	0.960815	0.346203	0.765768	0.138555	0.542663	0.134441	0.51005	0.240524	0.71477	0.542054	0.868274	0.575797	0.918487	0.136627	0.717665	0.555699	0.839513
1810009H17Rik	0.939634	0.110717	0.174491	0.228399	0.352834	0.209591	0.894894	0.999925	0.735109	0.379212	0.999936	0.999956	0.907207	0.999982	0.789132	0.289185	0.707409	0.487818	0.248474	0.0568859	0.0414216	0.999996	0.753596	0.875293	0.963213	0.999939	0.938581	0.932225	0.380376	0.754145	0.346914	0.999967	0.986679	0.999951	0.172414	0.388061	0.0130055	0.999963	0.807921	0.795409	0.606757	0.0958071	0.421625	0.999996	0.619055	0.936205	0.193707	0.725841	0.542583	0.802973	0.282847	0.661439	0.637758	0.867822	0.582039	0.868274	0.349456	0.900629	0.0673349	0.609365	0.0522428	0.551388
1810009K13Rik	0.711488	0.0532337	0.0306488	0.646881	0.0395799	0.997235	0.547401	0.999925	0.601275	0.119303	0.999936	0.999956	0.999914	0.996566	0.152888	0.250901	0.126918	0.244207	0.80593	0.0159696	0.654561	0.999996	0.729272	0.422268	0.946978	0.999939	0.876678	0.973317	0.165604	0.263179	0.93409	0.999967	0.947682	0.999951	0.375849	0.0656423	0.396314	0.999963	0.695101	0.950269	0.0944047	0.0616162	0.298813	0.999996	0.544661	0.932819	0.0899002	0.611338	0.00982662	0.183775	0.749891	0.919642	0.830707	0.982534	0.350962	0.811338	0.00308576	0.631538	0.44498	0.870466	0.211694	0.767775
1810009M01Rik	0.0786901	0.464687	0.926208	0.529459	0.490863	0.706891	0.723158	0.999925	0.915897	0.985192	0.999936	0.999956	0.973675	0.996566	0.223094	0.0700947	0.00933408	0.871177	0.60874	0.0412811	0.59857	0.999996	0.471041	0.111006	0.999974	0.999939	0.938581	0.967346	0.448716	0.448718	0.84929	0.999967	0.961605	0.999951	0.683739	0.0361156	0.835856	0.999963	0.577386	0.999961	0.088674	0.798112	0.484133	0.999996	0.973625	0.960815	0.973468	0.999998	0.523043	0.802973	0.777673	0.936366	0.771564	0.948971	0.611031	0.878477	0.265689	0.900629	0.591773	0.87853	0.00817835	0.324006
1810009N02Rik	0.542895	0.111293	0.677412	0.5918	0.568572	0.599699	0.586572	0.999925	0.735109	0.821432	0.999936	0.999956	0.956495	0.996566	0.0835954	0.585962	0.596029	0.584084	0.567298	0.570736	0.58387	0.999996	0.875659	0.80586	0.968709	0.999939	0.95684	0.964674	0.981411	0.205844	0.996324	0.999967	0.947682	0.999951	0.16696	0.989122	0.999848	0.999963	0.999992	0.999961	0.311268	0.345386	0.352427	0.999996	0.817341	0.932819	0.398902	0.785888	0.296795	0.695605	0.958245	0.999978	0.226201	0.71477	0.453012	0.868274	0.836509	0.999982	0.996984	0.999989	0.359838	0.775227
1810009O10Rik	0.786969	0.327543	0.690663	0.713127	0.75395	0.77917	0.742957	0.999925	0.861222	0.83129	0.999936	0.999956	0.974002	0.996566	0.513556	0.962616	0.992264	0.994763	0.954007	0.500746	0.481836	0.999996	0.999842	0.999954	0.999974	0.999939	0.953346	0.958875	0.97614	0.38688	0.978036	0.999967	0.947682	0.999951	0.61543	0.657524	0.622155	0.999963	0.903977	0.960042	0.67811	0.616355	0.621171	0.999996	0.92531	0.960815	0.987203	0.999998	0.943749	0.999983	0.530058	0.805192	0.956407	0.999982	0.535535	0.868274	0.51887	0.918487	0.984681	0.999989	0.959768	0.999984
1810010N17Rik	0.672721	0.659813	0.686881	0.693202	0.695967	0.695267	0.665164	0.999925	0.961248	0.828876	0.999936	0.999956	0.973675	0.996566	0.580758	0.159843	0.637642	0.651459	0.681416	0.659761	0.597596	0.999996	0.636813	0.835346	0.984983	0.999939	0.971638	0.967346	0.98339	0.974567	0.979906	0.999967	0.999993	0.999951	0.911099	0.156398	0.952172	0.999963	0.775838	0.999961	0.538808	0.529598	0.531847	0.999996	0.915367	0.960815	0.980389	0.999998	0.989456	0.999983	0.98888	0.999978	0.307947	0.749437	0.973233	0.999996	0.32379	0.900629	0.954227	0.999989	0.749828	0.937241
1810013C15Rik	0.577554	0.617338	0.547121	0.567544	0.557898	0.0908602	0.566803	0.999925	0.940305	0.720866	0.999936	0.999956	0.842129	0.996566	0.997609	0.952801	0.884155	0.153014	0.162677	0.151293	0.971639	0.999996	0.999842	0.963102	0.946978	0.999939	0.938581	0.999915	0.985848	0.188152	0.999466	0.999967	0.947682	0.999951	0.323694	0.330829	0.30212	0.999963	0.805638	0.950269	0.330869	0.29798	0.330248	0.999996	0.817341	0.932819	0.335834	0.765768	0.557138	0.802973	0.342123	0.680694	0.345759	0.749437	0.304861	0.811338	0.470671	0.918487	0.122608	0.717665	0.367246	0.775227
1810014F10Rik	0.994953	0.179326	0.617359	0.24243	0.55436	0.551163	0.508139	0.999925	0.810621	0.776351	0.999936	0.999956	0.9475	0.996566	0.555093	0.997543	0.521489	0.562317	0.993974	0.0572336	0.94962	0.999996	0.999842	0.771252	0.963213	0.999939	0.938581	0.999915	0.689419	0.603077	0.218572	0.999967	0.961605	0.999951	0.690528	0.193886	0.66086	0.999963	0.775838	0.960042	0.666344	0.170047	0.709321	0.999996	0.740575	0.964735	0.990657	0.999998	0.928751	0.999983	0.938343	0.999978	0.257796	0.728823	0.575946	0.868274	0.222757	0.900629	0.498123	0.876932	0.202595	0.7669
1810014L12Rik	0.949233	0.114386	0.97365	0.490564	0.550458	0.635125	0.0889081	0.999925	0.740801	0.999944	0.999936	0.999956	0.973618	0.996566	0.541047	0.251966	0.831881	0.0776474	0.903364	0.908664	0.670289	0.999996	0.729272	0.93364	0.946978	0.999939	0.999994	0.973317	0.570783	0.0871231	0.373024	0.999967	0.947682	0.999951	0.58317	0.346352	0.307404	0.999963	0.805638	0.950269	0.745621	0.493873	0.152897	0.999996	0.890499	0.932819	0.394198	0.781371	0.72843	0.901267	0.181318	0.564601	0.453524	0.816058	0.86207	0.999996	0.918153	0.999982	0.897638	0.999989	0.671443	0.88725
1810015C04Rik	0.852968	0.0282226	0.000525729	0.535109	0.795394	0.687015	0.363085	0.999925	0.453221	0.00574684	0.999936	0.999956	0.973675	0.996566	0.422404	0.158754	0.799232	0.323007	0.382936	0.252497	0.627141	0.999996	0.634847	0.911142	0.946978	0.999939	0.938581	0.973317	0.752081	0.193887	0.83482	0.999967	0.947682	0.999951	0.257562	0.850144	0.727187	0.999963	0.985118	0.971765	0.959104	0.0773869	0.295606	0.999996	0.57276	0.932819	0.181478	0.710964	0.0425944	0.348594	0.0195912	0.223893	0.253656	0.724925	0.605158	0.874502	0.986013	0.999982	0.545159	0.876932	0.134239	0.672322
1810015M01Rik	0.692861	0.540698	0.00619391	0.0177726	0.0168596	0.869397	0.514985	0.999925	0.922549	0.036877	0.999936	0.999956	0.999914	0.996566	0.206778	0.966965	0.125745	0.0265482	0.184285	0.60505	0.117351	0.999996	0.999842	0.419616	0.946978	0.999939	0.961921	0.949273	0.0773847	0.619198	0.251498	0.999967	0.961605	0.999951	0.956251	0.700481	0.56767	0.999963	0.905544	0.960042	0.113346	0.725652	0.0240869	0.999996	0.942981	0.932819	0.00188154	0.136147	0.0448305	0.353035	0.853852	0.98618	0.6025	0.847124	0.0185597	0.38082	0.717211	0.965944	0.724827	0.945191	0.459957	0.839385
1810017G16Rik	0.925524	0.479551	0.14038	0.88005	0.552675	0.959024	0.382341	0.999925	0.922549	0.332443	0.999936	0.999956	0.999914	0.996566	0.217971	0.626045	0.0222069	0.563198	0.490304	0.189843	0.577807	0.999996	0.899147	0.176302	0.963213	0.999939	0.938581	0.964394	0.687235	0.700309	0.670613	0.999967	0.965009	0.999951	0.244621	0.274338	0.989398	0.999963	0.805638	0.999961	0.640955	0.481361	0.343924	0.999996	0.881459	0.932819	0.977362	0.999998	0.381431	0.706612	0.0746229	0.391207	0.528239	0.841283	0.147605	0.701506	0.275774	0.900629	0.0570426	0.600507	0.919748	0.999984
1810020C19Rik	0.116111	0.596251	0.468111	0.398443	0.0390386	0.27081	0.265192	0.999925	0.932902	0.665191	0.999936	0.999956	0.907207	0.996566	0.443073	0.369875	0.0816726	0.855889	0.760572	0.693348	0.129552	0.999996	0.769709	0.343321	0.999974	0.999939	0.971638	0.949273	0.0296796	0.309724	0.862288	0.999967	0.947682	0.999951	0.529713	0.449753	0.427813	0.999963	0.834665	0.953406	0.667871	0.640132	0.124814	0.999996	0.92531	0.932819	0.507027	0.838048	0.462271	0.77152	0.101417	0.457339	0.479468	0.841283	0.945019	0.999996	0.142604	0.900629	0.216994	0.792855	0.78234	0.954232
1810020D17Rik	0.481646	0.937541	0.319357	0.785178	0.710784	0.819814	0.477601	0.999925	0.999976	0.537251	0.999936	0.999956	0.989289	0.996566	0.449027	0.193552	0.866736	0.161747	0.664118	0.311532	0.32418	0.999996	0.668082	0.954805	0.946978	0.999939	0.938581	0.949273	0.435944	0.913101	0.475377	0.999967	0.999993	0.999951	0.403264	0.112524	0.102078	0.999963	0.753337	0.950269	0.820803	0.836042	0.766225	0.999996	0.991953	0.982408	0.938072	0.999998	0.608967	0.816985	0.226609	0.622593	0.848583	0.990788	0.873453	0.999996	0.914997	0.999982	0.550399	0.876932	0.148513	0.676469
1810021J13Rik	0.529551	0.216134	0.215112	0.989581	0.99476	0.531846	0.531004	0.999925	0.854015	0.429319	0.999936	0.999956	0.9475	0.996566	0.540635	0.995905	0.224915	0.993442	0.996017	0.540048	0.538182	0.999996	0.999842	0.543422	0.999974	0.999939	0.953346	0.958875	0.670856	0.219954	0.68146	0.999967	0.947682	0.999951	0.685692	0.685198	0.690227	0.999963	0.903977	0.960042	0.645451	0.645045	0.636343	0.999996	0.92531	0.960815	0.578848	0.838048	0.541432	0.802973	0.240777	0.622593	0.996852	0.999982	0.999688	0.999996	0.238246	0.900629	0.542903	0.876932	0.54785	0.839513
1810022C23Rik	0.348058	0.164945	3.60033e-19	0.272614	0.348058	0.164945	0.272614	0.999925	0.800507	1.79201e-16	0.999936	0.999956	0.907207	0.996566	0.168925	0.0853943	0.926659	0.236204	0.938368	0.835831	0.727733	0.999996	0.509954	0.989444	0.946978	0.999939	0.991786	0.973317	NaN	NaN	NaN	NA	NA	NA	0.315062	0.290321	0.558403	0.999963	0.805638	0.960042	0.355086	0.17447	0.280786	0.999996	0.740575	0.932819	0.00395668	0.175584	6.81e-12	2.31e-09	1.9e-14	2.06e-11	2.29e-10	1.14e-07	0.924242	0.999996	0.0263404	0.900629	0.43716	0.864926	0.744209	0.933497
1810026J23Rik	0.859899	0.73287	0.0434185	0.729788	0.902573	0.719381	0.578499	0.999925	0.962967	0.152047	0.999936	0.999956	0.973675	0.996566	0.634819	0.879379	0.135954	0.803479	0.594672	0.894494	0.636636	0.999996	0.987731	0.433843	0.99301	0.999939	0.999994	0.973317	0.841473	0.639924	0.547988	0.999967	0.961605	0.999951	0.478838	0.840625	0.610867	0.999963	0.979831	0.960042	0.968102	0.989371	0.876027	0.999996	0.999976	0.999996	0.719448	0.921032	0.154654	0.561861	0.158364	0.535123	0.20012	0.69861	0.516783	0.868274	0.76286	0.986736	0.500858	0.876932	0.192278	0.751878
1810027O10Rik	0.0845843	0.142344	0.140101	0.807716	0.548281	0.275734	0.649841	0.999925	0.783883	0.332167	0.999936	0.999956	0.907207	0.996566	0.206078	0.0831328	0.822769	0.38735	0.288524	0.426198	0.860117	0.999996	0.503195	0.927309	0.949419	0.999939	0.950236	0.999915	0.425968	0.786658	0.883975	0.999967	0.997869	0.999951	0.885581	0.506329	0.476444	0.999963	0.872528	0.960042	0.105714	0.0788386	0.620076	0.999996	0.57335	0.960815	0.406246	0.791216	0.917124	0.999983	0.149954	0.519562	0.69298	0.904629	0.945227	0.999996	0.395609	0.912593	0.404006	0.838247	0.73134	0.925683
1810029G24Rik	0.400992	0.397775	0.0738068	0.368676	0.976544	0.96301	0.087607	0.999925	0.878304	0.219626	0.999936	0.999956	0.999914	0.996566	0.994265	0.370678	0.0752693	0.0856035	0.379664	0.998968	0.370409	0.999996	0.770027	0.326153	0.946978	0.999939	0.999994	0.949273	0.380866	0.387244	0.364865	0.999967	0.947682	0.999951	0.333506	0.327694	0.350911	0.999963	0.805638	0.950269	0.627465	0.618574	0.152554	0.999996	0.92531	0.932819	0.950641	0.999998	0.138665	0.542663	0.134047	0.51005	0.888485	0.999982	0.338241	0.811338	0.135389	0.900629	0.530339	0.876932	0.581666	0.839513
1810030N24Rik	0.195298	0.697144	0.704601	0.607987	0.710475	0.788638	0.467948	0.999925	0.962967	0.839917	0.999936	0.999956	0.976502	0.996566	0.433711	0.786454	0.0892262	0.446487	0.700638	0.584474	0.435879	0.999996	0.934951	0.357555	0.963213	0.999939	0.959087	0.958875	0.176736	0.92011	0.859186	0.999967	0.999993	0.999951	0.0425869	0.148165	0.921997	0.999963	0.775838	0.999961	0.561541	0.683952	0.444925	0.999996	0.92531	0.950288	0.856086	0.999998	0.858967	0.978484	0.111456	0.477853	0.370106	0.749655	0.337775	0.811338	0.427251	0.918487	0.881192	0.999989	0.275957	0.775227
1810031K02Rik	0.256437	0.42174	4.99476e-05	0.140732	0.932774	0.634072	0.661297	0.999925	0.892936	0.000887879	0.999936	0.999956	0.973618	0.996566	0.711429	0.912849	0.92272	0.621808	0.465782	0.15561	0.136023	0.999996	0.999842	0.987391	0.981216	0.999939	0.938581	0.949273	0.408365	0.822458	0.475258	0.999967	0.999993	0.999951	0.799131	0.283695	0.475288	0.999963	0.805638	0.960042	0.444607	0.357335	0.172024	0.999996	0.817341	0.932819	0.0288624	0.457989	0.0219952	0.277175	0.113765	0.48143	0.0492048	0.414483	0.766633	0.967272	0.736803	0.97578	0.345866	0.811988	0.0852824	0.614183
1810033A06Rik	0.18319	0.323273	0.129801	0.069815	0.640941	0.0843776	0.533602	0.999925	0.861222	0.316716	0.999936	0.999956	0.839503	0.996566	0.249488	0.604288	0.615337	0.0884896	0.604905	0.964124	0.940993	0.999996	0.886194	0.819644	0.946978	0.999939	0.999994	0.999915	0.206963	0.0627982	0.383898	0.999967	0.947682	0.999951	0.334122	0.782439	0.337754	0.999963	0.947814	0.950269	0.544228	0.595388	0.100171	0.999996	0.92531	0.932819	0.0437729	0.490999	0.353327	0.695605	0.247749	0.624605	0.720446	0.920661	0.543019	0.868274	0.47238	0.918487	0.993441	0.999989	0.988451	0.999984
1810035L17Rik	0.196957	0.174453	0.591603	0.2253	0.975734	0.848839	0.94111	0.999925	0.808409	0.755091	0.999936	0.999956	0.999914	0.999982	0.40456	0.396393	0.260958	0.346654	0.310754	0.38356	0.466329	0.999996	0.787052	0.581703	0.946978	0.999939	0.938581	0.958875	0.372586	0.298039	0.385697	0.999967	0.947682	0.999951	0.561373	0.940025	0.495452	0.999963	0.999992	0.960042	0.356755	0.390634	0.404242	0.999996	0.82743	0.932819	0.0937012	0.614039	0.951579	0.999983	0.277765	0.657819	0.369878	0.749632	0.270012	0.811338	0.357006	0.900629	0.961902	0.999989	0.640455	0.8689
1810037B05Rik	0.675593	0.650632	5.96604e-06	0.663304	0.235047	0.655479	0.666413	0.999925	0.956035	0.00015965	0.999936	0.999956	0.973675	0.996566	0.424023	0.102075	0.0167771	0.40832	0.980287	0.441673	0.9736	0.999996	0.540876	0.151184	0.957681	0.999939	0.953346	0.999915	0.383682	0.997067	0.998133	0.999967	0.999993	0.999951	0.653382	0.195855	0.665076	0.999963	0.775838	0.960042	0.352816	0.286635	0.303918	0.999996	0.817341	0.932819	0.235142	0.739275	0.0346259	0.343132	0.00364773	0.101097	0.00358012	0.108518	0.237415	0.786848	0.30142	0.900629	0.136181	0.717665	0.333708	0.775227
1810037C20Rik	0.915745	0.297454	0.0173444	0.869695	0.342974	0.139824	0.587768	0.999925	0.861222	0.0794437	0.999936	0.999956	0.905524	0.996566	0.448845	0.672931	0.142022	0.367983	0.930803	0.0398899	0.841509	0.999996	0.917444	0.442065	0.946978	0.999939	0.938581	0.996306	0.425954	0.732691	0.774003	0.999967	0.979547	0.999951	0.611793	0.209406	0.40811	0.999963	0.778536	0.950269	0.579253	0.108193	0.643689	0.999996	0.653383	0.960815	0.694155	0.906525	0.258801	0.673352	0.548644	0.805192	0.0329554	0.372769	0.523978	0.868274	0.166897	0.900629	0.883497	0.999989	0.0624568	0.571728
1810037G04Rik	0.455076	0.390654	0.206611	0.995137	0.165398	0.236941	0.435021	0.999925	0.874724	0.420301	0.999936	0.999956	0.907207	0.996566	0.303144	0.508417	0.166181	0.987961	0.210621	0.131421	0.399951	0.999996	0.853717	0.472059	0.999974	0.999939	0.938581	0.95127	0.632025	0.808394	0.565855	0.999967	0.999993	0.999951	0.854852	0.489184	0.494577	0.999963	0.860263	0.960042	0.157595	0.176429	0.600321	0.999996	0.740575	0.960815	0.692516	0.905922	0.0100243	0.185151	0.855572	0.986792	0.864442	0.999452	0.859893	0.999996	0.00350215	0.631538	0.829009	0.995786	0.734808	0.92727
1810038H16Rik	0.427871	0.30266	0.263341	0.425434	0.583929	0.313758	0.454315	0.999925	0.861222	0.481653	0.999936	0.999956	0.907207	0.996566	0.407159	0.785861	0.706998	0.629288	0.52726	0.800686	0.446672	0.999996	0.934951	0.87509	0.982463	0.999939	0.979033	0.958875	0.415724	0.220217	0.975869	0.999967	0.947682	0.999951	0.414556	0.768543	0.874649	0.999963	0.940573	0.999961	0.833399	0.983761	0.199161	0.999996	0.999976	0.932819	0.967778	0.999998	0.00329241	0.109234	0.900451	0.999978	0.701988	0.908919	0.704153	0.931298	0.262559	0.900629	0.704778	0.935709	0.63108	0.863843
1810042K04Rik	0.871542	0.814243	0.910648	0.472172	0.913447	0.799502	0.744098	0.999925	0.97609	0.974473	0.999936	0.999956	0.980627	0.996566	0.441207	0.847209	0.638674	0.874982	0.476323	0.727619	0.193517	0.999996	0.968804	0.836204	0.999974	0.999939	0.971638	0.949273	0.849943	0.989354	0.782325	0.999967	0.999993	0.999951	0.247353	0.901525	0.251542	0.999963	0.999992	0.950269	0.970251	0.731324	0.464706	0.999996	0.94527	0.960274	0.852281	0.998907	0.657519	0.853263	0.971602	0.999978	0.975932	0.999982	0.36197	0.811338	0.379449	0.903993	0.920296	0.999989	0.362665	0.775227
1810043G02Rik	0.77448	0.7678	0.76863	0.388036	0.766827	0.375893	0.381694	0.999925	0.962967	0.872127	0.999936	0.999956	0.907207	0.996566	0.999515	0.571339	0.578654	0.989278	0.991709	0.556257	0.998467	0.999996	0.86669	0.794736	0.999974	0.999939	0.955946	0.999915	0.676423	0.670134	0.220889	0.999967	0.961605	0.999951	0.993864	0.987444	0.991431	0.999963	0.999992	0.999961	0.994504	0.419964	0.99353	0.999996	0.831081	0.999996	0.996736	0.999998	0.994938	0.999983	0.238903	0.622593	0.576028	0.841283	0.58084	0.868274	0.982293	0.999982	0.576858	0.876932	0.991798	0.999984
1810043J12Rik	0.14888	0.0163016	0.974495	0.185211	0.0765767	0.0511622	0.989102	0.999925	0.361151	0.999944	0.999936	0.999956	0.77246	0.999982	0.58872	0.869009	0.995744	0.497334	0.128653	0.875339	0.855208	0.999996	0.981547	0.999954	0.963213	0.999939	0.999994	0.999915	0.843109	0.0187455	0.453446	0.999967	0.947682	0.999951	0.601159	0.99665	0.79483	0.999963	0.999992	0.997183	0.00380507	0.60958	0.18127	0.999996	0.92531	0.932819	0.939597	0.999998	0.106948	0.508183	0.156889	0.532654	0.858486	0.996442	0.0690236	0.573979	0.518146	0.918487	0.281634	0.811988	0.642223	0.870097
1810043M15Rik	0.212206	0.148789	0.00401372	0.989321	0.108528	0.465167	0.180961	0.999925	0.793872	0.0269482	0.999936	0.999956	0.942152	0.996566	0.704225	0.939163	0.484034	0.794816	0.98462	0.529848	0.29429	0.999996	0.999842	0.752825	0.990248	0.999939	0.953346	0.949273	0.0788999	0.17361	0.397588	0.999967	0.947682	0.999951	0.80402	0.730946	0.621115	0.999963	0.920988	0.960042	0.76699	0.563269	0.287099	0.999996	0.92531	0.932819	0.726663	0.925307	0.285641	0.695605	0.00853539	0.146714	0.203032	0.699849	0.642663	0.898908	0.362069	0.900629	0.511529	0.876932	0.884467	0.999984
1810044O22Rik	0.0462107	0.929879	0.998891	0.0283	0.814775	0.337706	0.784954	0.999925	0.999976	0.999944	0.999936	0.999956	0.907207	0.996762	0.487669	0.060443	0.30018	0.161632	0.167092	0.00568202	0.136116	0.999996	0.447973	0.612255	0.946978	0.999939	0.673365	0.949273	0.188018	0.536188	0.246224	0.999967	0.961605	0.999951	0.654718	0.00625983	0.951659	0.999963	0.27819	0.999961	0.109796	0.427049	0.0306965	0.999996	0.834863	0.932819	0.828175	0.982395	0.618251	0.823525	0.517454	0.805192	0.613684	0.855946	0.0311284	0.492915	0.64397	0.937036	0.354686	0.811988	0.0238073	0.500356
1810045J01Rik	0.382976	0.994851	0.0975941	0.973069	0.984181	0.404495	0.392509	0.999925	0.999976	0.263617	0.999936	0.999956	0.911548	0.996566	0.650145	0.671858	0.185022	0.646294	0.65587	0.653937	0.632796	0.999996	0.917381	0.498511	0.984983	0.999939	0.971638	0.973317	0.623961	0.644385	0.651563	0.999967	0.961605	0.999951	0.99647	0.98902	0.991602	0.999963	0.999992	0.999961	0.325163	0.339662	0.305939	0.999996	0.817341	0.932819	0.348617	0.765768	0.359258	0.695605	0.995193	0.999978	0.137783	0.616243	0.335745	0.811338	0.350532	0.900629	0.990793	0.999989	0.332389	0.775227
1810045K06Rik	0.220136	0.403729	0.282947	0.64966	0.227736	0.46204	0.428351	0.999925	0.882131	0.503091	0.999936	0.999956	0.942152	0.996566	0.480417	0.0182925	0.000627818	0.092006	0.102516	0.348683	0.0467228	0.999996	0.274241	0.0233199	0.946978	0.999939	0.938581	0.949273	0.986509	0.934172	0.313967	0.999967	0.999993	0.999951	0.461465	0.0163331	0.00902741	0.999963	0.416056	0.724716	0.138407	0.332126	0.831653	0.999996	0.817341	0.999996	0.492181	0.838048	0.230343	0.658259	0.196982	0.587559	0.39994	0.77395	0.0197301	0.392393	0.0373128	0.900629	0.583533	0.876932	0.0558818	0.566394
1810046J19Rik	0.574553	0.551184	0.245624	0.550546	0.559039	0.263315	0.643772	0.999925	0.922549	0.462855	0.999936	0.999956	0.907207	0.996566	0.590119	0.77998	0.8862	0.719573	0.5394	0.151424	0.480199	0.999996	0.933649	0.964564	0.984983	0.999939	0.938581	0.958875	0.986445	0.69627	0.9207	0.999967	0.963132	0.999951	0.955317	0.388305	0.796011	0.999963	0.807921	0.997375	0.444423	0.255538	0.47899	0.999996	0.809259	0.960815	0.194528	0.726664	0.430391	0.746372	0.442047	0.754961	0.620654	0.858506	0.414192	0.842354	0.996944	0.999982	0.461454	0.876932	0.125907	0.672322
1810047C23Rik	0.479943	0.357149	0.00360709	0.655436	0.882367	0.0302812	0.64739	0.999925	0.861222	0.0248208	0.999936	0.999956	0.678373	0.996566	0.370732	0.412375	0.148232	0.904323	0.867205	0.0652554	0.514319	0.999996	0.798392	0.449513	0.999974	0.999939	0.938581	0.958875	0.738743	0.435608	0.994668	0.999967	0.954329	0.999951	0.549847	0.549082	0.763922	0.999963	0.890018	0.985561	0.445998	0.0105398	0.421492	0.999996	0.231819	0.936189	0.029324	0.461146	0.749775	0.913201	0.110311	0.476699	0.220451	0.71477	0.119716	0.695468	0.564583	0.918487	0.0967081	0.695421	0.851511	0.990823
1810048P08Rik	0.965502	0.97644	9.78211e-05	0.460601	0.468604	0.510994	0.950378	0.999925	0.999976	0.00154079	0.999936	0.999956	0.9475	0.999982	0.287969	0.688442	0.0038009	0.330394	0.713496	0.306466	0.805318	0.999996	0.925002	0.0681007	0.946978	0.999939	0.938581	0.983721	0.590481	0.620152	0.593554	0.999967	0.961605	0.999951	0.317502	0.3198	0.392119	0.999963	0.805638	0.950269	0.624337	0.661386	0.610028	0.999996	0.92531	0.960815	0.0560818	0.542473	0.00467898	0.121494	0.23965	0.622593	0.0579554	0.445156	0.505092	0.868274	0.0635101	0.900629	0.244585	0.792855	0.0502286	0.546378
1810049H13Rik	0.935822	0.547569	0.00632956	0.476522	0.751708	0.211861	0.129491	0.999925	0.922549	0.0373569	0.999936	0.999956	0.907207	0.996566	0.941182	0.25084	0.0503259	0.167213	0.691006	0.535889	0.659293	0.999996	0.729272	0.267329	0.946978	0.999939	0.953346	0.973317	0.874276	0.221741	0.580078	0.999967	0.947682	0.999951	0.779722	0.29876	0.57048	0.999963	0.805638	0.960042	0.769861	0.62722	0.109943	0.999996	0.92531	0.932819	0.299584	0.765768	0.156403	0.564898	0.033793	0.284927	0.804527	0.965372	0.771146	0.970209	0.157684	0.900629	0.0893558	0.677906	0.386154	0.786048
1810054O13Rik	0.406756	0.1386	0.360897	0.777913	0.843142	0.0894404	0.218036	0.999925	0.77897	0.57086	0.999936	0.999956	0.839503	0.996566	0.647003	1.485e-05	9.93558e-06	0.62101	0.291602	0.0553299	0.058118	0.999996	0.00184783	0.00157828	0.981216	0.999939	0.938581	0.949273	0.516751	0.884003	0.544245	0.999967	0.999993	0.999951	0.356053	0.000456397	0.146466	0.999963	0.0577536	0.950269	0.61229	0.0179578	0.232057	0.999996	0.311672	0.932819	0.289165	0.765768	0.0920683	0.477424	0.770518	0.930861	0.428162	0.794456	0.0216523	0.416089	0.228939	0.900629	0.126239	0.717665	4.21e-05	0.021
1810055E12Rik	0.208346	0.970776	0.0547204	0.813467	0.228864	0.836546	0.712075	0.999925	0.999976	0.179915	0.999936	0.999956	0.996747	0.996566	0.692913	0.0806707	0.0466058	0.551505	0.644847	0.118475	0.659314	0.999996	0.497129	0.257556	0.963213	0.999939	0.938581	0.973317	0.122685	0.875677	0.697247	0.999967	0.999993	0.999951	0.527229	0.0214002	0.444899	0.999963	0.476936	0.960042	0.964727	0.894961	0.917348	0.999996	0.999976	0.999996	0.803081	0.968036	0.552445	0.802973	0.0988228	0.457048	0.229868	0.71477	0.570047	0.868274	0.105312	0.900629	0.776049	0.971304	0.113305	0.672322
1810055G02Rik	0.532451	0.316476	2.39973e-05	0.110102	0.878982	0.0328199	0.138312	0.999925	0.861222	0.000494928	0.999936	0.999956	0.688295	0.996566	0.861314	0.0844561	0.0414878	0.0227414	0.435495	0.452833	0.936015	0.999996	0.506872	0.243903	0.946978	0.999939	0.953346	0.999915	0.757645	0.436894	0.936432	0.999967	0.954558	0.999951	0.582903	0.561896	0.198383	0.999963	0.896402	0.950269	0.554022	0.0235458	0.026857	0.999996	0.348133	0.932819	0.0125821	0.310512	0.529818	0.802973	0.00771575	0.140732	0.0533522	0.42762	0.124223	0.695468	0.769952	0.989691	0.0421677	0.553599	0.489589	0.839513
1810057E01Rik	0.0966495	0.777741	0.0765133	0.86287	0.907397	0.35955	0.184102	0.999925	0.96375	0.224812	0.999936	0.999956	0.907207	0.996566	0.193526	0.662642	0.706868	0.649423	0.79376	0.904474	0.3885	0.999996	0.913024	0.87509	0.984983	0.999939	0.999994	0.950709	0.289349	0.416219	0.4279	0.999967	0.947682	0.999951	0.516387	0.844689	0.798988	0.999963	0.982051	0.99844	0.201333	0.644751	0.280877	0.999996	0.92531	0.932819	0.115547	0.662376	0.309509	0.695605	0.867818	0.992932	0.00480194	0.11984	0.369688	0.814033	0.946885	0.999982	0.734606	0.950143	0.632526	0.864423
1810059A23Rik	0.429443	0.337848	0.765093	0.753001	0.744186	0.76712	0.413514	0.999925	0.861222	0.871557	0.999936	0.999956	0.973675	0.996566	0.341671	0.112607	0.688273	0.38988	0.841256	0.753088	0.756689	0.999996	0.560984	0.865069	0.949419	0.999939	0.971638	0.973317	0.75078	0.649958	0.730499	0.999967	0.961605	0.999951	0.596693	0.187054	0.69768	0.999963	0.775838	0.960042	0.421486	0.36673	0.414885	0.999996	0.817341	0.933873	0.603074	0.847739	0.561178	0.802973	0.961368	0.999978	0.58622	0.841283	0.928059	0.999996	0.906086	0.999982	0.991167	0.999989	0.576433	0.839513
1810059G22Rik	0.916757	0.302258	0.975496	0.1276	0.938146	0.645241	0.223068	0.999925	0.861222	0.999944	0.999936	0.999956	0.973675	0.996566	0.424615	0.543879	0.617788	0.470101	0.347008	0.881519	0.144319	0.999996	0.856923	0.82159	0.963213	0.999939	0.999994	0.949273	0.964774	0.0235711	0.602089	0.999967	0.947682	0.999951	0.196444	0.567449	0.566558	0.999963	0.896623	0.960042	0.924487	0.763398	0.160334	0.999996	0.957198	0.932819	0.263973	0.755241	0.527376	0.802973	0.730619	0.904605	0.649149	0.875308	0.372112	0.814213	0.439776	0.918487	0.962223	0.999989	0.112997	0.672322
1810060D16Rik	0.347404	0.5993	0.456483	0.73641	0.775526	0.50949	0.963608	0.999925	0.9341	0.655405	0.999936	0.999956	0.9475	0.999982	0.926935	0.484955	0.240372	0.522895	0.547388	0.577305	0.346861	0.999996	0.842998	0.558375	0.963213	0.999939	0.959087	0.949273	0.425835	0.441897	0.802869	0.999967	0.957995	0.999951	0.728274	0.396917	0.288679	0.999963	0.807921	0.950269	0.615676	0.917799	0.824339	0.999996	0.999976	0.999996	0.586094	0.838048	0.952478	0.999983	0.276309	0.656275	0.869162	0.999982	0.244873	0.786848	0.480547	0.918487	0.586718	0.876932	0.435989	0.821235
1810060J02Rik	0.391916	0.989702	0.366892	0.995748	0.40914	0.996961	0.0997824	0.999925	0.999976	0.5745	0.999936	0.999956	0.999914	0.996566	0.294997	0.719544	0.736275	0.304268	0.727547	0.729928	0.7213	0.999996	0.932672	0.888396	0.946978	0.999939	0.971638	0.973317	0.97961	0.994065	0.180268	0.999967	0.999993	0.999951	0.641256	0.642506	0.654786	0.999963	0.903977	0.960042	0.2996	0.991676	0.303627	0.999996	0.999976	0.932819	0.37571	0.768011	0.329152	0.695605	0.135508	0.51005	0.983078	0.999982	0.350951	0.811338	0.993463	0.999982	0.992627	0.999989	0.999962	0.999984
1810063B05Rik	0.580272	0.474213	0.634623	0.594161	0.918373	0.830516	0.709324	0.999925	0.921999	0.789156	0.999936	0.999956	0.995236	0.996566	0.776656	0.533367	0.888565	0.392475	0.679371	0.92914	0.492285	0.999996	0.85673	0.965403	0.949419	0.999939	0.999994	0.958875	0.698044	0.426822	0.439317	0.999967	0.948449	0.999951	0.896643	0.479227	0.135345	0.999963	0.855306	0.950269	0.690811	0.759764	0.922223	0.999996	0.954727	0.999996	0.875537	0.999998	0.693106	0.875564	0.72637	0.902519	0.845642	0.989664	0.460937	0.868274	0.841324	0.999982	0.548261	0.876932	0.983246	0.999984
1810064F22Rik	0.77841	0.955205	0.000172711	0.837832	0.320302	0.970319	0.736145	0.999925	0.999976	0.00242836	0.999936	0.999956	0.999914	0.996566	0.218398	0.35407	0.486359	0.478984	0.570499	0.345075	0.840566	0.999996	0.767956	0.754864	0.963213	0.999939	0.938581	0.995821	0.359014	0.946059	0.923523	0.999967	0.999993	0.999951	0.227416	0.210909	0.537016	0.999963	0.78038	0.960042	0.625331	0.98971	0.71276	0.999996	0.999976	0.96522	0.0482964	0.510205	0.0481004	0.36625	0.17236	0.556118	0.0378532	0.384389	0.717629	0.940446	0.739558	0.977668	0.177075	0.760629	0.957109	0.999984
1810073E21Rik	0.172455	0.584368	0.0381697	0.676208	0.719274	0.791521	0.47794	0.999925	0.932283	0.138877	0.999936	0.999956	0.978028	0.996566	0.243624	0.957286	0.139877	0.608261	0.660859	0.485418	0.593427	0.999996	0.999842	0.439466	0.972229	0.999939	0.953346	0.965046	0.404078	0.815404	0.808773	0.999967	0.999993	0.999951	0.587241	0.634468	0.98737	0.999963	0.903977	0.999961	0.286939	0.614793	0.485528	0.999996	0.92531	0.960815	0.692721	0.905922	0.136384	0.542663	0.222686	0.622593	0.338316	0.749437	0.91497	0.999996	0.260252	0.900629	0.411508	0.843491	0.395026	0.792516
1810073G14Rik	0.83872	0.234717	0.00730954	0.407634	0.772278	0.668731	0.991327	0.999925	0.859591	0.0419148	0.999936	0.999956	0.973675	0.999982	0.789901	0.606647	0.296906	0.695717	0.82853	0.809118	0.679589	0.999996	0.887231	0.611373	0.984983	0.999939	0.982709	0.973317	0.954072	0.283762	0.574045	0.999967	0.947682	0.999951	0.973752	0.856618	0.988431	0.999963	0.988793	0.999961	0.716307	0.570056	0.546369	0.999996	0.92531	0.960815	0.246566	0.739275	0.110638	0.515956	0.347372	0.680694	0.101078	0.566672	0.342286	0.811338	0.79598	0.998688	0.716902	0.940296	0.616189	0.853898
1810073N04Rik	0.350692	0.758984	0.744807	0.750119	0.125923	0.355256	0.352397	0.999925	0.962967	0.863792	0.999936	0.999956	0.907207	0.996566	0.203314	0.520616	0.529727	0.524891	0.515305	0.996552	0.996872	0.999996	0.856548	0.774983	0.963213	0.999939	0.999994	0.999915	0.0799387	0.368148	0.361658	0.999967	0.947682	0.999951	0.152611	0.62256	0.62631	0.999963	0.903977	0.960042	0.678419	0.676366	0.679325	0.999996	0.92531	0.960815	0.554781	0.838048	0.548516	0.802973	0.993636	0.999978	0.0675153	0.458416	0.992107	0.999996	0.992365	0.999982	0.548097	0.876932	0.346593	0.775227
1810074P20Rik	0.288385	0.0428961	0.853211	0.313261	0.300702	0.923787	0.319847	0.999925	0.538633	0.931578	0.999936	0.999956	0.999914	0.996566	0.963445	0.353268	0.905479	0.345255	0.943252	0.366185	0.351747	0.999996	0.767956	0.976641	0.946978	0.999939	0.938581	0.949273	0.129201	0.117415	0.146203	0.999967	0.947682	0.999951	0.936176	0.986282	0.207847	0.999963	0.999992	0.950269	0.985431	0.196099	0.992591	0.999996	0.748649	0.999996	0.574391	0.838048	0.164101	0.578505	0.344021	0.680694	0.160435	0.637528	0.954439	0.999996	0.347286	0.900629	0.361826	0.811988	0.412313	0.804044
2010001J22Rik	0.948261	0.763667	0.600332	0.874197	0.468625	0.0219378	0.332147	0.999925	0.962967	0.762561	0.999936	0.999956	0.668315	0.996566	0.746394	0.544695	0.0378673	0.0857302	0.212295	0.013957	0.679255	0.999996	0.856923	0.232773	0.946978	0.999939	0.851249	0.973317	0.678357	0.201747	0.609015	0.999967	0.947682	0.999951	0.262614	0.167964	0.13124	0.999963	0.775838	0.950269	0.523317	0.0415908	0.363812	0.999996	0.45609	0.932819	0.954845	0.999998	0.0530828	0.3765	0.120322	0.491748	0.0871966	0.524915	0.0430957	0.499081	0.415426	0.918487	0.0369227	0.551345	0.418787	0.8078
2010001O09Rik	0.622504	0.390254	0.500382	0.478544	0.398008	0.6426	0.254678	0.999925	0.874724	0.69221	0.999936	0.999956	0.973675	0.996566	0.705272	0.30954	0.297882	0.123189	0.400272	0.616704	0.388103	0.999996	0.762382	0.611825	0.946978	0.999939	0.967613	0.950709	0.418812	0.423638	0.789506	0.999967	0.947682	0.999951	0.358389	0.255814	0.594784	0.999963	0.805638	0.960042	0.760033	0.732511	0.12433	0.999996	0.945474	0.932819	0.799308	0.966301	0.734993	0.904458	0.957704	0.999978	0.120395	0.616243	0.415628	0.843513	0.315089	0.900629	0.54913	0.876932	0.408985	0.801744
2010003J03Rik	0.854393	0.0623346	0.264026	0.972851	0.931017	0.771066	0.737518	0.999925	0.630384	0.482376	0.999936	0.999956	0.973675	0.996566	0.754833	0.114967	0.212526	0.219936	0.547785	0.889734	0.401072	0.999996	0.565818	0.530374	0.946978	0.999939	0.999994	0.951553	0.951525	0.179012	0.85024	0.999967	0.947682	0.999951	0.549364	0.340856	0.182422	0.999963	0.805638	0.950269	0.826561	0.198962	0.764563	0.999996	0.749095	0.982099	0.471815	0.838048	0.813317	0.950951	0.56763	0.805192	0.552732	0.841283	0.140429	0.695468	0.731369	0.973109	0.984328	0.999989	0.269487	0.775227
2010003O18Rik	0.860479	0.614755	0.945562	0.597493	0.808173	0.741369	0.688115	0.999925	0.93905	0.99528	0.999936	0.999956	0.973675	0.996566	0.586596	0.842942	0.788094	0.432573	0.638755	0.46591	0.803204	0.999996	0.967026	0.906472	0.963213	0.999939	0.953346	0.982685	0.774725	0.905234	0.930605	0.999967	0.999993	0.999951	0.43609	0.67995	0.676983	0.999963	0.903977	0.960042	0.961466	0.550095	0.505558	0.999996	0.924006	0.960815	0.899263	0.999998	0.842996	0.970447	0.816481	0.962844	0.640122	0.868995	0.860822	0.999996	0.785934	0.995506	0.435997	0.864	0.892087	0.999984
2010004B12Rik	0.16966	0.96943	0.979499	0.92879	0.991047	0.165629	0.154208	0.999925	0.999976	0.999944	0.999936	0.999956	0.907207	0.996566	0.172925	0.644417	0.167391	0.628283	0.65295	0.176536	0.677266	0.999996	0.907416	0.473207	0.982463	0.999939	0.938581	0.973317	0.335963	0.314989	0.28639	0.999967	0.947682	0.999951	0.310074	0.310062	0.969345	0.999963	0.805638	0.999961	0.334562	0.346684	0.350384	0.999996	0.817341	0.932819	0.343636	0.765768	0.33304	0.695605	0.349583	0.680729	0.978971	0.999982	0.981209	0.999996	0.153917	0.900629	0.955261	0.999989	0.335077	0.775227
2010005A06Rik	0.995012	0.439142	0.426979	0.521738	0.428272	0.16095	0.1239	0.999925	0.901135	0.62789	0.999936	0.999956	0.907207	0.996566	0.442562	0.463412	0.377488	0.107393	0.962754	0.138296	0.485453	0.999996	0.83223	0.660339	0.946978	0.999939	0.938581	0.958875	0.621806	0.685936	0.178308	0.999967	0.961605	0.999951	0.646685	0.625562	0.150345	0.999963	0.903977	0.950269	0.51787	0.0884538	0.456902	0.999996	0.60176	0.955411	0.157404	0.674716	0.140571	0.542663	0.389412	0.704162	0.504394	0.841283	0.319904	0.811338	0.990395	0.999982	0.13255	0.717665	0.455962	0.836678
2010005J08Rik	0.448109	0.430415	0.161562	0.951751	0.455937	0.449351	0.971459	0.999925	0.898124	0.361469	0.999936	0.999956	0.937296	0.999982	0.445507	0.433015	0.139784	0.977982	0.437868	0.456432	0.94605	0.999996	0.812284	0.439466	0.999974	0.999939	0.953346	0.999915	0.377712	0.984698	0.988335	0.999967	0.999993	0.999951	0.369068	0.981283	0.981183	0.999963	0.999992	0.999961	0.990397	0.169638	0.93002	0.999996	0.740575	0.999996	0.143147	0.662376	0.579448	0.802973	0.375021	0.691122	0.981415	0.999982	0.343225	0.811338	0.96621	0.999982	0.143011	0.717665	0.51722	0.839513
2010005O13Rik	0.0483436	0.0530158	0.479574	0.213189	0.980925	0.965894	0.514724	0.999925	0.600631	0.674801	0.999936	0.999956	0.999914	0.996566	0.525689	0.257987	0.487228	0.52632	0.204796	0.473981	0.238877	0.999996	0.736967	0.754971	0.963213	0.999939	0.953346	0.949273	0.188192	0.193202	0.691115	0.999967	0.947682	0.999951	0.681344	0.787859	0.724655	0.999963	0.950728	0.971324	0.141146	0.153004	0.160417	0.999996	0.72638	0.932819	0.949074	0.999998	0.541043	0.802973	0.535351	0.805192	0.995494	0.999982	0.238893	0.786848	0.518427	0.918487	0.257928	0.8064	0.472453	0.839513
2010007H12Rik	0.69954	0.424472	0.88007	0.565156	0.39979	0.963432	0.404964	0.999925	0.894843	0.951814	0.999936	0.999956	0.999914	0.996566	0.178143	0.694636	0.739105	0.0687102	0.995488	0.659023	0.757425	0.999996	0.927449	0.889966	0.946978	0.999939	0.971638	0.973317	0.736236	0.536407	0.848544	0.999967	0.961605	0.999951	0.253408	0.966829	0.0782461	0.999963	0.999992	0.950269	0.411067	0.611488	0.347483	0.999996	0.92531	0.932819	0.867126	0.999998	0.323599	0.695605	0.934074	0.999978	0.502431	0.841283	0.788519	0.980721	0.548658	0.918487	0.920821	0.999989	0.865258	0.997018
2010011I20Rik	0.453617	0.726866	0.0734859	0.572859	0.470849	0.297111	0.710398	0.999925	0.962967	0.219188	0.999936	0.999956	0.907207	0.996566	0.911116	0.173298	0.00137766	0.955102	0.161998	0.942826	0.36299	0.999996	0.646894	0.0371321	0.999974	0.999939	0.999994	0.949273	0.985818	0.664276	0.904496	0.999967	0.961605	0.999951	0.411944	0.411412	0.587755	0.999963	0.808983	0.960042	0.232666	0.256369	0.442743	0.999996	0.810976	0.948933	0.254856	0.745757	0.406218	0.727255	0.0177746	0.215958	0.870979	0.999982	0.0738807	0.587423	0.0644993	0.900629	0.0768225	0.643669	0.512853	0.839513
2010012F05Rik	0.543761	0.91849	0.0721548	0.230213	0.250749	0.0115024	0.430081	0.999925	0.999976	0.216175	0.999936	0.999956	0.534342	0.996566	0.334858	0.00616747	0.0908085	0.668074	0.861348	0.267327	0.0909847	0.999996	0.135153	0.35986	0.984983	0.999939	0.938581	0.949273	0.723922	0.11501	0.787515	0.999967	0.947682	0.999951	0.665555	0.0406458	0.250265	0.999963	0.612412	0.950269	0.178693	0.043188	0.130289	0.999996	0.466443	0.932819	0.0377785	0.477504	0.802846	0.944927	0.185558	0.57164	0.506217	0.841283	0.133725	0.695468	0.475508	0.918487	0.643947	0.906866	0.0397998	0.506935
2010100O12Rik	0.533073	0.989525	0.00352811	0.986416	0.694214	0.550986	0.928823	0.999925	0.999976	0.0243672	0.999936	0.999956	0.9475	0.999982	0.0968409	0.399246	0.582655	0.976258	0.550504	0.14604	0.885174	0.999996	0.789459	0.797744	0.999974	0.999939	0.938581	0.999915	0.870198	0.667172	0.9593	0.999967	0.961605	0.999951	0.090276	0.0864941	0.892906	0.999963	0.721568	0.999961	0.480809	0.684125	0.940869	0.999996	0.92531	0.999996	0.294473	0.765768	0.154236	0.561419	0.190423	0.579039	0.0592473	0.449749	0.507253	0.868274	0.582179	0.918487	0.19322	0.791235	0.780776	0.953728
2010106G01Rik	0.75051	0.757935	0.000175865	0.357141	0.780862	0.611312	0.845788	0.999925	0.962967	0.00244416	0.999936	0.999956	0.963491	0.999982	0.514571	0.0663695	0.0105599	0.419797	0.492661	0.245505	0.868251	0.999996	0.462234	0.118528	0.963213	0.999939	0.938581	0.999915	0.664668	0.883685	0.595134	0.999967	0.999993	0.999951	0.392622	0.0624898	0.678559	0.999963	0.689226	0.960042	0.978465	0.581578	0.451615	0.999996	0.92531	0.953127	0.128768	0.662376	0.0504115	0.373185	0.0322605	0.280493	0.0591337	0.449344	0.251816	0.788627	0.0250095	0.900629	0.567963	0.876932	0.295541	0.775227
2010107E04Rik	0.982261	0.983649	0.122424	0.468075	0.542045	0.51255	0.945348	0.999925	0.999976	0.304671	0.999936	0.999956	0.9475	0.999982	0.320015	0.921843	0.666029	0.93189	0.0994835	0.529903	0.349409	0.999996	0.999842	0.852197	0.999974	0.999939	0.953346	0.949273	0.702235	0.679731	0.66867	0.999967	0.961605	0.999951	0.0781975	0.714234	0.481857	0.999963	0.9125	0.960042	0.627994	0.604617	0.543076	0.999996	0.92531	0.960815	0.189545	0.721122	0.393114	0.716866	0.530079	0.805192	0.878469	0.999982	0.320966	0.811338	0.253875	0.900629	0.864058	0.999989	0.268751	0.775227
2010110K16Rik	0.0796235	0.12602	0.000728422	0.669208	0.318771	0.765055	0.835917	0.999925	0.758198	0.00731952	0.999936	0.999956	0.973675	0.999982	0.602558	0.189878	0.353416	0.713069	0.191591	0.957933	0.315644	0.999996	0.66664	0.6464	0.984983	0.999939	0.999994	0.949273	0.0800628	0.233051	0.8848	0.999967	0.947682	0.999951	0.23153	0.365639	0.366343	0.999963	0.805674	0.950269	0.551319	0.347133	0.631948	0.999996	0.817341	0.960815	0.25793	0.748918	0.127243	0.542663	0.0418572	0.300245	0.070216	0.465321	0.611473	0.878633	0.164925	0.900629	0.763435	0.963109	0.425909	0.813546
2010110M21Rik	0.917355	0.894476	0.00348994	0.766555	0.217737	0.893086	0.347231	0.999925	0.999976	0.024193	0.999936	0.999956	0.999914	0.996566	0.482052	0.902308	0.300003	0.630042	0.64241	0.723465	0.125691	0.999996	0.997723	0.612255	0.982463	0.999939	0.971638	0.949273	0.405831	0.998979	0.634349	0.999967	0.999993	0.999951	0.876676	0.758671	0.199405	0.999963	0.935093	0.950269	0.369721	0.857537	0.408151	0.999996	0.999976	0.932819	0.730665	0.927234	0.054461	0.383024	0.0318424	0.278565	0.148556	0.622769	0.541393	0.868274	0.163987	0.900629	0.21884	0.792855	0.890421	0.999984
2010111I01Rik	0.301932	0.992105	0.0332966	0.279403	0.30382	0.954669	0.292033	0.999925	0.999976	0.126382	0.999936	0.999956	0.999914	0.996566	0.684825	0.62622	0.157557	0.155921	0.159757	0.655729	0.645707	0.999996	0.899147	0.460007	0.946978	0.999939	0.971638	0.973317	0.951677	0.334233	0.67364	0.999967	0.947682	0.999951	0.290097	0.331873	0.308942	0.999963	0.805638	0.950269	0.310324	0.981406	0.293379	0.999996	0.999976	0.932819	0.14169	0.662376	0.323045	0.695605	0.566342	0.805192	0.308401	0.749437	0.140048	0.695468	0.32777	0.900629	0.925863	0.999989	0.993594	0.999984
2010200O16Rik	0.460562	0.140093	0.466967	0.463922	0.985829	0.4692	0.99327	0.999925	0.781112	0.664569	0.999936	0.999956	0.943201	0.999982	0.999031	0.391129	0.985372	0.989797	0.417124	0.105377	0.421293	0.999996	0.781969	0.999954	0.999974	0.999939	0.938581	0.958875	0.639745	0.632944	0.646293	0.999967	0.961605	0.999951	0.585611	0.596386	0.594275	0.999963	0.903977	0.960042	0.550676	0.0787746	0.548643	0.999996	0.57335	0.960815	0.991109	0.999998	0.357536	0.695605	0.991766	0.999978	0.36462	0.749437	0.15624	0.714433	0.354624	0.900629	0.996366	0.999989	0.349571	0.775227
2010300G19Rik	0.42218	0.349254	0.732461	0.375148	0.37043	0.881403	0.352874	0.999925	0.861222	0.858351	0.999936	0.999956	0.999914	0.996566	0.844159	0.405427	0.320201	0.142464	0.123171	0.9876	0.689859	0.999996	0.793842	0.624891	0.946978	0.999939	0.999994	0.973317	0.948097	0.456607	0.976405	0.999967	0.961605	0.999951	0.335254	0.546599	0.441257	0.999963	0.889616	0.959693	0.231972	0.571928	0.202323	0.999996	0.92531	0.932819	0.612003	0.854809	0.915209	0.999983	0.138141	0.51005	0.929003	0.999982	0.65292	0.902969	0.944378	0.999982	0.0858499	0.666469	0.221032	0.767775
2010301N04Rik	0.466428	0.153279	0.00091389	0.995692	0.466296	0.997745	0.995517	0.999925	0.795265	0.00877016	0.999936	0.999956	0.999914	0.999982	0.496002	0.0477032	0.00971602	0.999164	0.490847	0.500331	0.992574	0.999996	0.417039	0.113428	0.999974	0.999939	0.953346	0.999915	0.999832	0.176463	0.999832	0.999967	0.947682	0.999951	0.99449	0.0346007	0.99449	0.999963	0.566008	0.999961	0.402094	0.404847	0.994908	0.999996	0.82743	0.999996	0.141116	0.662376	0.242023	0.658259	0.0399762	0.295251	0.0660267	0.457057	0.141116	0.695468	0.582392	0.918487	0.0399762	0.551345	0.236234	0.767775
2010305A19Rik	0.999258	0.193334	0.185236	0.972777	0.978746	0.166167	0.997492	0.999925	0.830655	0.393785	0.999936	0.999956	0.907207	0.999982	0.99931	0.959331	0.413469	0.407006	0.986026	0.0970274	0.396675	0.999996	0.999842	0.69448	0.957681	0.999939	0.938581	0.951066	0.582194	0.0740434	0.427575	0.999967	0.947682	0.999951	0.990874	0.285702	0.302302	0.999963	0.805638	0.950269	0.989084	0.18863	0.987733	0.999996	0.74703	0.999996	0.360838	0.765775	0.307083	0.695605	0.350712	0.680776	0.677264	0.894921	0.998653	0.999996	0.346997	0.900629	0.332253	0.811988	0.143844	0.672322
2010305C02Rik	0.336407	0.00504823	0.176299	0.859693	0.179622	0.341176	0.90608	0.999925	0.191432	0.381854	0.999936	0.999956	0.907207	0.999982	0.827809	0.677909	0.460751	0.869795	0.638469	0.0398473	0.840099	0.999996	0.920063	0.736698	0.999974	0.999939	0.938581	0.995821	0.0508864	0.0846418	0.7928	0.999967	0.947682	0.999951	0.68681	0.322803	0.830016	0.999963	0.805638	0.999961	0.814716	0.0293258	0.971995	0.999996	0.384105	0.999996	0.603878	0.848338	0.366637	0.697565	0.423075	0.736727	0.167328	0.647953	0.152792	0.710098	0.622362	0.926098	0.0525427	0.586919	0.502099	0.839513
2010311D03Rik	0.365852	0.581139	0.269188	0.660134	0.827428	0.580915	0.436435	0.999925	0.932283	0.488755	0.999936	0.999956	0.95081	0.996566	0.80205	0.591427	0.300551	0.817909	0.386862	0.591225	0.592685	0.999996	0.879776	0.612255	0.999756	0.999939	0.959087	0.96498	0.476937	0.485357	0.441589	0.999967	0.961605	0.999951	0.505114	0.522127	0.64745	0.999963	0.881045	0.960042	0.584582	0.999791	0.786541	0.999996	0.999976	0.990934	0.205794	0.739275	0.999344	0.999983	0.750731	0.919978	0.606069	0.850092	0.268832	0.811338	0.759182	0.984799	0.0921593	0.684824	0.441627	0.825396
2010315L10Rik	0.984812	0.489083	0.25442	0.0549861	0.903364	0.783325	0.0802157	0.999925	0.922549	0.472172	0.999936	0.999956	0.975042	0.996566	0.59071	0.572833	0.540577	0.203458	0.64755	0.188447	0.0967736	0.999996	0.867323	0.780043	0.946978	0.999939	0.938581	0.949273	0.921599	0.769223	0.897644	0.999967	0.991774	0.999951	0.552918	0.265285	0.806594	0.999963	0.805638	0.999961	0.942663	0.498993	0.0161259	0.999996	0.895189	0.932819	0.81494	0.975076	0.285981	0.695605	0.144817	0.511966	0.62532	0.861069	0.694598	0.925719	0.459773	0.918487	0.196155	0.792855	0.198523	0.759006
2010316F05Rik	0.447667	0.890814	0.0206214	0.897145	0.85381	0.0805135	0.835744	0.999925	0.999976	0.0899295	0.999936	0.999956	0.837022	0.999982	0.647486	0.707158	0.0297672	0.40091	0.166695	0.207785	0.359341	0.999996	0.932672	0.207027	0.954954	0.999939	0.938581	0.949273	0.601975	0.095178	0.760787	0.999967	0.947682	0.999951	0.106861	0.421294	0.124408	0.999963	0.813064	0.950269	0.576265	0.334064	0.963049	0.999996	0.817341	0.999996	0.022635	0.405949	0.917659	0.999983	0.147565	0.517066	0.47837	0.841185	0.0554021	0.557967	0.559117	0.918487	0.167551	0.745989	0.0487189	0.538676
2010319C14Rik	0.382574	0.0387128	0.00207011	0.196902	0.614091	0.478999	0.0824908	0.999925	0.525509	0.0162448	0.999936	0.999956	0.947373	0.996566	0.837453	0.261525	0.328182	0.303532	0.658999	0.501928	0.360565	0.999996	0.737958	0.629872	0.946978	0.999939	0.953346	0.949273	0.324189	0.309288	0.733636	0.999967	0.947682	0.999951	0.717908	0.797058	0.947736	0.999963	0.955496	0.999961	0.79947	0.0660957	0.0484715	0.999996	0.553617	0.932819	0.0605866	0.553231	0.479119	0.786793	0.451371	0.764584	0.0144109	0.239783	0.354696	0.811338	0.647924	0.939232	0.655145	0.913605	0.121094	0.672322
2010321M09Rik	0.469807	0.584326	0.0108619	0.744168	0.924865	0.168552	0.902393	0.999925	0.932283	0.0561991	0.999936	0.999956	0.907207	0.999982	0.739522	0.199308	0.991825	0.0439495	0.217353	0.385571	0.121279	0.999996	0.67703	0.999954	0.946978	0.999939	0.938581	0.949273	0.704034	0.61003	0.902147	0.999967	0.961605	0.999951	0.317782	0.783961	0.0296815	0.999963	0.948477	0.839402	0.477643	0.103685	0.695648	0.999996	0.641693	0.960815	0.50657	0.838048	0.147639	0.54974	0.508138	0.805192	0.0234652	0.317781	0.813845	0.98917	0.321522	0.900629	0.533158	0.876932	0.108816	0.664872
2010323F13Rik	0.591584	0.336983	0.345775	0.426874	0.369947	0.934099	0.839635	0.999925	0.861222	0.557331	0.999936	0.999956	0.999914	0.999982	0.867254	0.223814	0.0276617	0.87991	0.214937	0.846428	0.404807	0.999996	0.696666	0.199346	0.999974	0.999939	0.995684	0.951603	0.815806	0.573591	0.703695	0.999967	0.961605	0.999951	0.493223	0.372233	0.664098	0.999963	0.807721	0.960042	0.267028	0.414144	0.43578	0.999996	0.829024	0.94569	0.866688	0.999998	0.898934	0.999983	0.478319	0.788527	0.313429	0.749437	0.249811	0.788132	0.814465	0.999982	0.264817	0.811981	0.120675	0.672322
2200001I15Rik	0.794434	0.0205569	0.156451	0.330057	0.664249	0.00113983	0.197905	0.999925	0.399471	0.353958	0.999936	0.999956	0.213743	0.996566	0.374615	1.25311e-06	4.2665e-07	0.0212167	0.524983	0.00699111	0.343022	0.999996	0.000283506	0.000199085	0.946978	0.999939	0.705346	0.949273	0.697149	0.529434	0.856167	0.999967	0.961605	0.999951	0.304656	0.0511289	0.330377	0.999963	0.674432	0.950269	0.853375	8.20674e-06	0.0252695	0.999996	0.00291652	0.932819	0.120012	0.662376	0.826569	0.95938	0.0186229	0.221664	0.076366	0.48456	0.00154568	0.136595	0.203012	0.900629	0.000107867	0.0309371	0.141837	0.672322
2210008I11Rik	0.458493	0.978273	0.0314431	0.708441	0.729729	0.519259	0.911884	0.999925	0.999976	0.121571	0.999936	0.999956	0.9475	0.999982	0.830719	0.546334	0.0716381	0.344526	0.822301	0.891787	0.675961	0.999996	0.857279	0.318388	0.946978	0.999939	0.999994	0.973317	0.485723	0.690565	0.865141	0.999967	0.961605	0.999951	0.993989	0.744414	0.346738	0.999963	0.928064	0.950269	0.756912	0.601944	0.706738	0.999996	0.92531	0.962777	0.137096	0.662376	0.431921	0.747969	0.186747	0.574014	0.451999	0.815052	0.383762	0.816143	0.20864	0.900629	0.128854	0.717665	0.703589	0.906802
2210010A19Rik	0.629348	0.901441	0.490882	0.0822753	0.286736	0.0142822	0.136882	0.999925	0.999976	0.683871	0.999936	0.999956	0.564075	0.996566	0.604477	0.683135	0.662153	0.128287	0.917987	0.0201719	0.0624538	0.999996	0.922974	0.848985	0.946978	0.999939	0.884934	0.949273	0.286602	0.102666	0.853093	0.999967	0.947682	0.999951	0.759976	0.151375	0.78792	0.999963	0.775838	0.995092	0.676723	0.0708327	0.0309816	0.999996	0.567325	0.932819	0.773942	0.951062	0.13592	0.542663	0.0538196	0.33941	0.0737863	0.474464	0.640451	0.8975	0.946491	0.999982	0.0341996	0.551345	0.0461311	0.526667
2210012G02Rik	0.1851	0.467988	0.0434735	0.774449	0.235403	0.272886	0.223741	0.999925	0.916352	0.152096	0.999936	0.999956	0.907207	0.996566	0.1009	0.653118	0.0390567	0.414839	0.455358	0.928679	0.935588	0.999996	0.910028	0.236111	0.962662	0.999939	0.999994	0.999915	0.93141	0.281277	0.370243	0.999967	0.947682	0.999951	0.588941	0.752151	0.66589	0.999963	0.931271	0.960042	0.0355487	0.737333	0.406687	0.999996	0.947601	0.932819	0.126041	0.662376	0.138811	0.542663	0.0786221	0.401109	0.551759	0.841283	0.0756162	0.591758	0.135609	0.900629	0.591566	0.8785	0.530617	0.839513
2210016L21Rik	0.56377	0.567249	0.563771	0.556526	0.539193	0.517678	0.549974	0.999925	0.926518	0.731765	0.999936	0.999956	0.9475	0.996566	0.786419	0.174416	0.408289	0.406256	0.401526	0.812463	0.783827	0.999996	0.648824	0.690595	0.957117	0.999939	0.983598	0.977437	0.979726	0.95876	0.994604	0.999967	0.999993	0.999951	0.711224	0.303318	0.716949	0.999963	0.805638	0.968338	0.395594	0.384861	0.397736	0.999996	0.824406	0.932819	0.586314	0.838048	0.556699	0.802973	0.508556	0.805192	0.566396	0.841283	0.240851	0.786848	0.557649	0.918487	0.975615	0.999989	0.99255	0.999984
2210018M03Rik	0.886792	0.605912	2.32838e-07	0.519889	0.599375	0.6845	0.720429	0.999925	0.936204	1.08648e-05	0.999936	0.999956	0.973675	0.996566	0.620496	0.109536	0.000192228	0.836073	0.893673	0.13307	0.461015	0.999996	0.557538	0.0111254	0.999974	0.999939	0.938581	0.958875	0.604926	0.476563	0.823485	0.999967	0.961605	0.999951	0.650583	0.0340173	0.701003	0.999963	0.566008	0.96177	0.80462	0.943388	0.520258	0.999996	0.999976	0.960815	0.00373225	0.175584	0.00549425	0.131404	0.0202239	0.227795	0.026724	0.332358	0.345082	0.811338	0.0100489	0.900629	0.128333	0.717665	0.0473539	0.534504
2210021A15Rik	0.0915545	0.265861	2.338e-05	0.565704	0.141424	0.926054	0.776246	0.999925	0.861222	0.000488323	0.999936	0.999956	0.999914	0.996566	0.38094	0.134538	0.0168475	0.447619	0.0331112	0.721867	0.301266	0.999996	0.601105	0.151364	0.963213	0.999939	0.971638	0.949273	0.894725	0.555162	0.621825	0.999967	0.961605	0.999951	0.454813	0.294358	0.313208	0.999963	0.805638	0.950269	0.00555678	0.244297	0.775789	0.999996	0.796152	0.987549	0.040048	0.477504	0.0063384	0.143325	0.0513863	0.333399	0.136003	0.616243	0.000519796	0.100814	0.230579	0.900629	0.565276	0.876932	0.241825	0.767775
2210021J22Rik	0.258959	0.370143	0.211008	0.38525	0.420123	0.262678	0.385003	0.999925	0.863983	0.425935	0.999936	0.999956	0.907207	0.996566	0.0304221	0.469788	0.306546	0.815075	0.385239	0.155447	0.818442	0.999996	0.833463	0.616286	0.998581	0.999939	0.938581	0.990013	0.33845	0.319013	0.389832	0.999967	0.947682	0.999951	0.23932	0.532175	0.685476	0.999963	0.884116	0.960042	0.074459	0.203293	0.997914	0.999996	0.751448	0.999996	0.331851	0.765768	0.663919	0.856777	0.0151745	0.200712	0.42278	0.788302	0.561387	0.868274	0.491953	0.918487	0.103963	0.711242	0.917409	0.999984
2210023G05Rik	0.9692	0.353031	0.00090422	0.654063	0.523027	0.571518	0.0808395	0.999925	0.861222	0.00871085	0.999936	0.999956	0.948093	0.996566	0.602614	0.558877	0.647495	0.0460855	0.983031	0.799321	0.967218	0.999996	0.860737	0.841364	0.946978	0.999939	0.978707	0.999915	0.685948	0.375991	0.428578	0.999967	0.947682	0.999951	0.774443	0.631177	0.239024	0.999963	0.903977	0.950269	0.59262	0.743065	0.0594483	0.999996	0.94876	0.932819	0.40862	0.79373	0.0464859	0.358909	0.0331701	0.283776	0.189731	0.684941	0.6884	0.923397	0.957583	0.999982	0.672183	0.922257	0.891028	0.999984
2210404D11Rik	0.360024	0.293382	0.415497	0.349872	0.302017	0.332968	0.270829	0.999925	0.861222	0.618318	0.999936	0.999956	0.907207	0.996566	0.298973	0.781539	0.618556	0.294928	0.986283	0.634278	0.644021	0.999996	0.933649	0.822464	0.946978	0.999939	0.971638	0.973317	0.335931	0.318783	0.314706	0.999967	0.947682	0.999951	0.466603	0.887219	0.673142	0.999963	0.999992	0.960042	0.465634	0.603838	0.301983	0.999996	0.92531	0.932819	0.346642	0.765768	0.217523	0.658259	0.178275	0.560481	0.775503	0.950678	0.772481	0.970793	0.81474	0.999982	0.559505	0.876932	0.828082	0.980842
2210409M21Rik	0.772909	0.774042	0.150833	0.770151	0.75461	0.764915	0.765857	0.999925	0.963376	0.347459	0.999936	0.999956	0.973675	0.996566	0.556619	0.997871	0.249181	0.994318	0.990081	0.556589	0.560544	0.999996	0.999842	0.56875	0.999974	0.999939	0.955946	0.962047	0.986819	0.993441	0.996912	0.999967	0.999993	0.999951	0.692351	0.684745	0.69264	0.999963	0.903977	0.960042	0.667094	0.674893	0.67289	0.999996	0.92531	0.960815	0.236079	0.739275	0.577654	0.802973	0.586842	0.805667	0.587004	0.841283	0.238426	0.786848	0.998525	0.999982	0.584551	0.876932	0.58722	0.839931
2210412D01Rik	0.0408427	0.276654	0.875021	0.533732	0.709418	0.525982	0.0742107	0.999925	0.861222	0.94776	0.999936	0.999956	0.9475	0.996566	0.735556	0.233091	0.272401	0.508402	0.0557427	0.439081	0.648815	0.999996	0.707135	0.592755	0.963213	0.999939	0.953346	0.973317	0.274773	0.276732	0.130409	0.999967	0.947682	0.999951	0.325728	0.235615	0.899037	0.999963	0.805638	0.999961	0.0642067	0.716856	0.349118	0.999996	0.939326	0.932819	0.710942	0.916088	0.420488	0.736373	0.187115	0.574437	0.312273	0.749437	0.14288	0.696086	0.241683	0.900629	0.827087	0.994772	0.32007	0.775227
2210412K09Rik	0.330255	0.326534	0.31357	0.296551	0.335534	0.297899	0.343647	0.999925	0.861222	0.532434	0.999936	0.999956	0.907207	0.996566	0.326374	0.307863	0.315158	0.301156	0.321198	0.337124	0.348706	0.999996	0.762382	0.621492	0.946978	0.999939	0.938581	0.949273	0.339559	0.318981	0.326381	0.999967	0.947682	0.999951	0.33059	0.329101	0.331139	0.999963	0.805638	0.950269	0.914604	0.545434	0.332434	0.999996	0.919797	0.932819	0.757938	0.941503	0.373837	0.701142	0.858957	0.988861	0.343383	0.749437	0.351371	0.811338	0.507097	0.918487	0.66076	0.915683	0.914463	0.999984
2210413P12Rik	0.00543954	0.0804138	0.944725	0.493732	0.0912254	0.00113902	0.0404267	0.999638	0.690874	0.995217	0.999936	0.999956	0.213743	0.996566	0.143318	0.00313306	0.0180836	0.0560759	0.0687017	0.514665	0.965115	0.999996	0.0882694	0.157049	0.946978	0.999939	0.953346	0.999915	0.39367	0.229368	0.322834	0.999967	0.947682	0.999951	0.826875	0.160757	0.277659	0.999963	0.775838	0.950269	0.00413496	0.00155115	0.0626185	0.999996	0.0721176	0.932819	0.123752	0.662376	0.849414	0.97378	0.101732	0.458116	0.0208109	0.294111	0.00907397	0.28012	0.120483	0.900629	0.162958	0.736766	0.974731	0.999984
2210415M20Rik	0.492272	0.890109	0.0126067	0.257131	0.683094	0.824521	0.535899	0.999925	0.999976	0.0626226	0.999936	0.999956	0.991446	0.996566	0.959775	0.214074	0.0032895	0.427715	0.226	0.385658	0.812965	0.999996	0.684291	0.0637375	0.963213	0.999939	0.938581	0.986297	0.827181	0.948063	0.181471	0.999967	0.999993	0.999951	0.272669	0.0759188	0.370797	0.999963	0.707439	0.950269	0.483273	0.816947	0.736472	0.999996	0.982696	0.975359	0.0971431	0.624683	0.181341	0.607074	0.344048	0.680694	0.317423	0.749437	0.122849	0.695468	0.0328385	0.900629	0.65095	0.910731	0.178075	0.726186
2210417D09Rik	0.995076	0.468325	0.00086523	0.157482	0.994925	0.475236	0.984747	0.999925	0.916352	0.00841811	0.999936	0.999956	0.945911	0.999982	0.464624	0.464545	0.000940353	0.481233	0.472189	0.45775	0.482577	0.999996	0.832324	0.0300029	0.963213	0.999939	0.953346	0.958875	0.999912	0.406653	0.403406	0.999967	0.947682	0.999951	0.403743	0.396191	0.99899	0.999963	0.807921	0.999961	0.990451	0.991344	0.188192	0.999996	0.999976	0.932819	0.0647838	0.553231	0.138654	0.542663	0.0403068	0.296537	0.235205	0.71477	0.547706	0.868274	0.0395458	0.900629	0.0425617	0.554829	0.063957	0.571728
2210418O10Rik	0.87649	0.539932	0.192065	0.999521	0.469387	0.894641	0.972451	0.999925	0.922549	0.401996	0.999936	0.999956	0.999914	0.999982	0.863265	0.455659	0.946687	0.837357	0.618445	0.855352	0.869727	0.999996	0.828844	0.999954	0.999974	0.999939	0.999383	0.999915	0.532312	0.596109	0.98071	0.999967	0.961605	0.999951	0.762919	0.394606	0.733219	0.999963	0.807921	0.975143	0.693799	0.739318	0.980625	0.999996	0.94831	0.999996	0.748985	0.937932	0.7914	0.939756	0.347905	0.680704	0.317399	0.749437	0.918745	0.999996	0.637451	0.934945	0.804247	0.984288	0.855519	0.992695
2210421G13Rik	0.997237	0.987305	0.000913901	0.99637	0.47488	0.034536	0.474217	0.999925	0.999976	0.00877016	0.999936	0.999956	0.695536	0.996566	0.751939	0.0327054	0.124833	0.751384	0.758654	0.759989	0.757782	0.999996	0.358559	0.419038	0.984983	0.999939	0.971638	0.973317	0.542434	0.0761825	0.542434	0.999967	0.947682	0.999951	0.99505	0.0917492	0.995282	0.999963	0.721568	0.999961	0.662133	0.191841	0.661185	0.999996	0.748649	0.960815	0.00395444	0.175584	0.246015	0.658259	0.00395587	0.101097	0.999845	0.999982	0.545211	0.868274	0.24571	0.900629	0.544532	0.876932	0.543047	0.839513
2300008B03Rik	0.183723	0.995103	0.968964	0.959237	0.995792	0.188476	0.18053	0.999925	0.999976	0.999944	0.999936	0.999956	0.907207	0.996566	0.363615	0.374187	0.313811	0.312454	0.326709	0.327715	0.331329	0.999996	0.771161	0.620474	0.946978	0.999939	0.938581	0.949273	0.350683	0.355559	0.366937	0.999967	0.947682	0.999951	0.502472	0.405325	0.717922	0.999963	0.807921	0.968338	0.35122	0.356743	0.328535	0.999996	0.817341	0.932819	0.393827	0.781033	0.880241	0.991762	0.372789	0.689905	0.357829	0.749437	0.878533	0.999996	0.851632	0.999982	0.852401	0.999989	0.345346	0.775227
2310001A20Rik	0.686773	0.945079	0.00268763	0.718898	0.571141	0.946421	0.947467	0.999925	0.999976	0.0196724	0.999936	0.999956	0.999914	0.999982	0.481527	0.787064	0.46181	0.198397	0.840012	0.785854	0.368745	0.999996	0.935082	0.737518	0.946978	0.999939	0.974453	0.949273	0.914423	0.928962	0.847135	0.999967	0.999993	0.999951	0.752225	0.734563	0.179116	0.999963	0.923047	0.950269	0.464379	0.998978	0.746556	0.999996	0.999976	0.976633	0.143008	0.662376	0.116877	0.527608	0.113551	0.481303	0.181855	0.673537	0.90409	0.999996	0.420153	0.918487	0.448671	0.87383	0.962074	0.999984
2310003C23Rik	0.942351	0.742994	0.0204523	0.68402	0.187317	0.932199	0.940009	0.999925	0.962967	0.0895059	0.999936	0.999956	0.999914	0.999982	0.201631	0.696141	0.484103	0.567428	0.892868	0.420423	0.93304	0.999996	0.928271	0.752825	0.963479	0.999939	0.947488	0.999915	0.42209	0.876137	0.83135	0.999967	0.999993	0.999951	0.457116	0.441278	0.671323	0.999963	0.826763	0.960042	0.27912	0.746773	0.706182	0.999996	0.949687	0.962777	0.484623	0.838048	0.736705	0.904458	0.0612862	0.360564	0.0571634	0.442103	0.955374	0.999996	0.531107	0.918487	0.869263	0.999989	0.395602	0.792516
2310003F16Rik	0.428908	0.959961	0.146876	0.35605	0.554456	0.54159	0.901214	0.999925	0.999976	0.341518	0.999936	0.999956	0.9475	0.999982	0.539255	0.384158	0.467484	0.324152	0.291374	0.941449	0.984945	0.999996	0.777727	0.74213	0.946978	0.999939	0.999994	0.999915	0.898463	0.72338	0.509216	0.999967	0.974082	0.999951	0.737657	0.481404	0.453043	0.999963	0.857005	0.960042	0.2745	0.596544	0.520885	0.999996	0.92531	0.960815	0.574851	0.838048	0.825248	0.958742	0.157575	0.533837	0.526107	0.841283	0.291378	0.811338	0.280867	0.900629	0.855488	0.999989	0.8975	0.999984
2310003H01Rik	0.71333	0.991456	0.11613	0.66609	0.931172	0.340819	0.448374	0.999925	0.999976	0.29516	0.999936	0.999956	0.907207	0.996566	0.666855	0.194779	0.251366	0.396169	0.888655	0.739584	0.703214	0.999996	0.669222	0.570852	0.951245	0.999939	0.971638	0.973317	0.754654	0.506758	0.820536	0.999967	0.961605	0.999951	0.684748	0.250584	0.737061	0.999963	0.805638	0.977505	0.840701	0.500849	0.398955	0.999996	0.896397	0.932819	0.432254	0.810903	0.457872	0.767613	0.172168	0.556118	0.894246	0.999982	0.795186	0.982195	0.316449	0.900629	0.611942	0.888832	0.610883	0.850892
2310003L22Rik	0.329549	0.306933	0.341873	0.301986	0.342467	0.292399	0.342639	0.999925	0.861222	0.554734	0.999936	0.999956	0.907207	0.996566	0.335415	0.311986	0.374488	0.335225	0.336221	0.287284	0.308603	0.999996	0.762382	0.658477	0.946978	0.999939	0.938581	0.949273	0.773582	0.726388	0.357248	0.999967	0.976018	0.999951	0.982844	0.478793	0.467791	0.999963	0.854979	0.960042	0.342697	0.306891	0.32882	0.999996	0.817341	0.932819	0.349801	0.765768	0.472101	0.781459	0.588901	0.805879	0.491017	0.841283	0.346278	0.811338	0.161305	0.900629	0.86699	0.999989	0.423407	0.812155
2310003P10Rik	0.839444	0.883292	0.17874	0.940455	0.835612	0.296845	0.582117	0.999925	0.999976	0.384908	0.999936	0.999956	0.907207	0.996566	0.173533	0.651081	0.683602	0.901717	0.305336	0.75375	0.514521	0.999996	0.909235	0.86329	0.999974	0.999939	0.971638	0.958875	0.99774	0.491889	0.783229	0.999967	0.961605	0.999951	0.195663	0.938979	0.669495	0.999963	0.999992	0.960042	0.691721	0.386045	0.546279	0.999996	0.824406	0.960815	0.732895	0.928641	0.414883	0.733442	0.990321	0.999978	0.0538043	0.429742	0.647316	0.901191	0.916088	0.999982	0.081288	0.656963	0.799948	0.965607
2310004I24Rik	0.350553	0.33663	0.217274	0.279382	0.394739	0.354233	0.362565	0.999925	0.861222	0.430283	0.999936	0.999956	0.907207	0.996566	0.287457	0.313252	0.0931682	0.343343	0.768193	0.491292	0.504739	0.999996	0.762382	0.365141	0.946978	0.999939	0.953346	0.958875	0.376906	0.350435	0.324595	0.999967	0.947682	0.999951	0.206397	0.119792	0.787389	0.999963	0.753564	0.995062	0.651444	0.849644	0.35115	0.999996	0.996996	0.932819	0.240636	0.739275	0.0683491	0.415398	0.320053	0.680694	0.345625	0.749437	0.977943	0.999996	0.122529	0.900629	0.327672	0.811988	0.380578	0.782788
2310004L02Rik	0.629099	0.453644	0.671528	0.588165	0.723428	0.396001	0.803484	0.999925	0.911202	0.817217	0.999936	0.999956	0.907207	0.999982	0.550104	0.341843	0.15421	0.894706	0.642804	0.478359	0.491631	0.999996	0.767412	0.456512	0.999974	0.999939	0.953346	0.958875	0.546363	0.941744	0.831688	0.999967	0.999993	0.999951	0.424214	0.852223	0.672871	0.999963	0.986465	0.960042	0.929626	0.282778	0.591373	0.999996	0.817341	0.960815	0.494445	0.838048	0.685919	0.869476	0.414661	0.728911	0.936034	0.999982	0.223786	0.786848	0.855225	0.999982	0.262043	0.808129	0.421148	0.810468
2310005E10Rik	0.67542	0.000700047	9.69715e-05	0.475527	0.637193	0.0291731	0.759287	0.999925	0.0522655	0.00153081	0.999936	0.999956	0.676139	0.996566	0.109648	5.70233e-07	0.0042026	0.324699	0.0132161	0.731854	0.0416357	0.999996	0.000146805	0.071652	0.946978	0.999939	0.971638	0.932225	0.968137	0.282663	0.758488	0.999967	0.947682	0.999951	0.00191575	0.00010648	0.0154183	0.681095	0.0254174	0.795409	0.558037	0.000994957	0.502322	0.999996	0.0594029	0.960815	0.219603	0.739275	0.0134486	0.218804	0.188698	0.576395	0.0325378	0.372494	0.110617	0.685566	0.482096	0.918487	0.0101002	0.340147	0.0078956	0.316977
2310005N01Rik	0.550731	0.571302	0.100623	0.574513	0.570048	0.542237	0.555396	0.999925	0.927461	0.269748	0.999936	0.999956	0.9475	0.996566	0.612974	0.139084	0.0160192	0.615527	0.630686	0.149016	0.633015	0.999996	0.607254	0.148758	0.977148	0.999939	0.938581	0.973317	0.564349	0.560718	0.568861	0.999967	0.961605	0.999951	0.625116	0.153586	0.627531	0.999963	0.775838	0.960042	0.493161	0.305415	0.499333	0.999996	0.817341	0.960815	0.350829	0.765768	0.359998	0.695605	0.342997	0.680694	0.019797	0.286443	0.339547	0.811338	0.138654	0.900629	0.159291	0.728908	0.139616	0.672322
2310005N03Rik	0.69306	0.583854	0.0673891	0.748648	0.38909	0.151113	0.989625	0.999925	0.932283	0.206284	0.999936	0.999956	0.907207	0.999982	0.903221	0.771612	0.131437	0.463981	0.523028	0.477893	0.713351	0.999996	0.932758	0.427585	0.963213	0.999939	0.953346	0.973317	0.46234	0.248014	0.85658	0.999967	0.947682	0.999951	0.640433	0.795458	0.50072	0.999963	0.954806	0.960042	0.663781	0.404822	0.757832	0.999996	0.82743	0.980982	0.0506324	0.520501	0.532415	0.802973	0.227077	0.622593	0.851612	0.992032	0.192101	0.772413	0.206842	0.900629	0.339209	0.811988	0.946206	0.999984
2310005O14Rik	0.893402	0.434611	0.337685	0.874965	0.776342	0.453508	0.709639	0.999925	0.898883	0.551393	0.999936	0.999956	0.939221	0.996566	0.851903	0.966598	0.0913323	0.949519	0.510818	0.937606	0.508871	0.999996	0.999842	0.361169	0.999974	0.999939	0.999994	0.958875	0.914011	0.278021	0.87702	0.999967	0.947682	0.999951	0.468601	0.917384	0.533236	0.999963	0.999992	0.960042	0.774574	0.982392	0.716839	0.999996	0.999976	0.96592	0.425652	0.807017	0.798738	0.94262	0.502869	0.805192	0.621921	0.858565	0.362135	0.811338	0.816869	0.999982	0.503507	0.876932	0.120372	0.672322
2310005P05Rik	0.235742	0.231786	0.223959	0.711433	0.0476996	0.0514531	0.210536	0.999925	0.859591	0.438629	0.999936	0.999956	0.772971	0.996566	0.0423619	0.00546047	0.191979	0.209275	0.207836	0.696723	0.665391	0.999996	0.123166	0.507368	0.946978	0.999939	0.971638	0.973317	0.555651	0.577104	0.531227	0.999967	0.961605	0.999951	0.548836	0.0740078	0.54127	0.999963	0.707439	0.960042	0.0346318	0.0358668	0.260457	0.999996	0.422866	0.932819	0.369256	0.765775	0.975373	0.999983	0.999357	0.999978	0.00372455	0.108518	0.0678725	0.573979	0.998674	0.999982	0.323131	0.811988	0.23766	0.767775
2310007F21Rik	0.975687	0.593254	0.809052	0.948256	0.475766	0.975061	0.49171	0.999925	0.932666	0.899582	0.999936	0.999956	0.999914	0.996566	0.945213	0.53308	0.0528914	0.565568	0.523345	0.930596	0.201747	0.999996	0.85673	0.274991	0.963213	0.999939	0.999994	0.949273	0.631701	0.72405	0.661771	0.999967	0.974281	0.999951	0.702549	0.634543	0.221673	0.999963	0.903977	0.950269	0.602143	0.691793	0.598009	0.999996	0.92531	0.960815	0.89902	0.999998	0.593638	0.806432	0.873581	0.99713	0.455568	0.817371	0.231246	0.786848	0.947447	0.999982	0.544359	0.876932	0.0540076	0.557071
2310008H09Rik	0.537394	0.196234	0.24996	0.52061	0.911034	0.323267	0.536881	0.999925	0.832906	0.46777	0.999936	0.999956	0.907207	0.996566	0.639378	0.697641	0.454014	0.662113	0.892984	0.517877	0.544717	0.999996	0.928917	0.731344	0.984983	0.999939	0.953346	0.958875	0.675868	0.0706412	0.983428	0.999967	0.947682	0.999951	0.824801	0.495541	0.910563	0.999963	0.863867	0.999961	0.651739	0.845649	0.437705	0.999996	0.996344	0.947663	0.429559	0.809482	0.760917	0.92085	0.112213	0.479445	0.889102	0.999982	0.275274	0.811338	0.865498	0.999982	0.708971	0.936357	0.803864	0.967527
2310008M10Rik	0.754881	0.444573	0.515198	0.964712	0.946534	0.181611	0.758617	0.999925	0.903745	0.702937	0.999936	0.999956	0.907207	0.996566	0.594803	0.0859876	0.282909	0.208519	0.82316	0.978915	0.293895	0.999996	0.509954	0.60228	0.946978	0.999939	0.999994	0.949273	0.854164	0.661059	0.792287	0.999967	0.961605	0.999951	0.636485	0.27266	0.156953	0.999963	0.805638	0.950269	0.801854	0.172718	0.861723	0.999996	0.740575	0.999996	0.7787	0.953641	0.424033	0.740148	0.664137	0.859553	0.322297	0.749437	0.193542	0.77292	0.93184	0.999982	0.899619	0.999989	0.400378	0.795954
2310008M20Rik	0.729821	0.493775	0.943992	0.456726	0.787911	0.979979	0.683697	0.999925	0.922549	0.995037	0.999936	0.999956	0.999914	0.996566	0.312641	0.277037	0.349392	0.353397	0.345464	0.309663	0.372762	0.999996	0.749075	0.644608	0.946978	0.999939	0.938581	0.949472	0.962738	0.6647	0.483906	0.999967	0.961605	0.999951	0.335125	0.29993	0.368831	0.999963	0.805638	0.950269	0.602405	0.575278	0.772916	0.999996	0.92531	0.986536	0.714462	0.919112	0.886714	0.994382	0.712925	0.893559	0.987167	0.999982	0.844442	0.999996	0.363482	0.900629	0.48972	0.876932	0.525644	0.839513
2310009E04Rik	0.715786	0.175781	0.685769	0.74113	0.649939	0.28025	0.151702	0.999925	0.809114	0.828406	0.999936	0.999956	0.907207	0.996566	0.29627	0.235679	0.295029	0.29581	0.335477	0.346193	0.350545	0.999996	0.708344	0.611286	0.946978	0.999939	0.938581	0.949273	0.908816	0.718696	0.0346622	0.999967	0.971985	0.999951	0.320915	0.293093	0.327738	0.999963	0.805638	0.950269	0.659952	0.196325	0.546186	0.999996	0.748649	0.960815	0.877953	0.999998	0.843268	0.970466	0.399247	0.712545	0.12587	0.616243	0.723235	0.942809	0.662113	0.944588	0.559179	0.876932	0.350768	0.775227
2310009E07Rik	0.304351	0.0921652	0.090423	0.313172	0.724667	0.305574	0.74802	0.999925	0.724463	0.249525	0.999936	0.999956	0.907207	0.996566	0.986567	0.0414614	0.00756768	0.493462	0.164458	0.4686	0.491996	0.999996	0.394944	0.101255	0.963213	0.999939	0.953346	0.958875	0.687032	0.684329	0.681843	0.999967	0.961605	0.999951	0.408803	0.413713	0.998877	0.999963	0.810066	0.999961	0.216684	0.021278	0.232934	0.999996	0.33291	0.932819	0.140316	0.662376	0.991753	0.999983	0.13162	0.50967	0.541731	0.841283	0.136006	0.695468	0.99987	0.999982	0.0370125	0.551345	0.0679485	0.571728
2310009N05Rik	0.606225	0.733613	0.210086	0.409052	0.966417	0.720679	0.791143	0.999925	0.962967	0.424953	0.999936	0.999956	0.973675	0.997255	0.642132	0.46961	0.789674	0.473636	0.373994	0.460185	0.834927	0.999996	0.833463	0.907257	0.963213	0.999939	0.953346	0.994189	0.674037	0.599511	0.4134	0.999967	0.961605	0.999951	0.362751	0.327024	0.531745	0.999963	0.805638	0.960042	0.755222	0.990928	0.710592	0.999996	0.999976	0.964735	0.402054	0.787519	0.780183	0.93252	0.455497	0.766699	0.549212	0.841283	0.22673	0.786848	0.929013	0.999982	0.95866	0.999989	0.608743	0.849029
2310010B21Rik	0.769039	0.765817	0.764759	0.373537	0.761116	0.142873	0.768212	0.999925	0.962967	0.871557	0.999936	0.999956	0.906279	0.996566	0.334265	0.340941	0.336008	0.338178	0.339783	0.745241	0.751068	0.999996	0.767168	0.636064	0.946978	0.999939	0.971638	0.973317	0.675643	0.220683	0.674379	0.999967	0.947682	0.999951	0.152019	0.628692	0.621569	0.999963	0.903977	0.960042	0.994175	0.407985	0.408744	0.999996	0.82743	0.932819	0.544266	0.838048	0.581541	0.802973	0.583939	0.805192	0.241774	0.71477	0.994674	0.999996	0.999982	0.999982	0.240419	0.792855	0.346593	0.775227
2310010G13Rik	0.371786	0.370576	0.73416	0.368103	0.766703	0.856833	0.759401	0.999925	0.864592	0.858994	0.999936	0.999956	0.999914	0.996566	0.427012	0.689971	0.721659	0.779177	0.822705	0.77348	0.771102	0.999996	0.925142	0.882395	0.985569	0.999939	0.971638	0.973317	0.396091	0.441768	0.389704	0.999967	0.957995	0.999951	0.48707	0.939187	0.994227	0.999963	0.999992	0.999961	0.680371	0.622258	0.681651	0.999996	0.92531	0.960815	0.943091	0.999998	0.557284	0.802973	0.936548	0.999978	0.967945	0.999982	0.587397	0.868274	0.999355	0.999982	0.94937	0.999989	0.946905	0.999984
2310014H19Rik	0.364085	0.365702	0.268471	0.745902	0.903031	0.728299	0.344736	0.999925	0.862155	0.488045	0.999936	0.999956	0.973675	0.996566	0.301384	0.259406	0.608202	0.215673	0.81076	0.891518	0.53824	0.999996	0.736967	0.814792	0.946978	0.999939	0.999994	0.958875	0.454765	0.682675	0.359188	0.999967	0.961605	0.999951	0.349312	0.461618	0.178544	0.999963	0.841827	0.950269	0.593367	0.399361	0.67174	0.999996	0.82743	0.960815	0.508689	0.838048	0.805343	0.945649	0.973462	0.999978	0.288294	0.749437	0.80664	0.986425	0.609218	0.922097	0.473645	0.876932	0.91223	0.999984
2310015N07Rik	0.319093	0.346459	0.379257	0.332005	0.374201	0.350243	0.304874	0.999925	0.861222	0.585151	0.999936	0.999956	0.907207	0.996566	0.328542	0.325853	0.321988	0.333798	0.364921	0.372894	0.304156	0.999996	0.763416	0.626258	0.946978	0.999939	0.938581	0.949273	0.304634	0.943102	0.588281	0.999967	0.999993	0.999951	0.605756	0.507675	0.65602	0.999963	0.872939	0.960042	0.352335	0.354731	0.325082	0.999996	0.817341	0.932819	0.370665	0.765775	0.225314	0.658259	0.450842	0.764556	0.702345	0.908932	0.360017	0.811338	0.894135	0.999982	0.73743	0.950894	0.261405	0.775227
2310016A09Rik	0.934711	0.462184	0.950294	0.960175	0.214543	0.728455	0.192199	0.999925	0.915781	0.998578	0.999936	0.999956	0.973675	0.996566	0.34423	0.853128	0.935512	0.247547	0.796255	0.557483	0.806084	0.999996	0.972049	0.995089	0.946978	0.999939	0.956624	0.984127	0.333483	0.430298	0.35736	0.999967	0.950837	0.999951	0.598151	0.557537	0.484912	0.999963	0.896181	0.960042	0.433471	0.792571	0.361979	0.999996	0.972336	0.932819	0.24362	0.739275	0.847003	0.972668	0.165306	0.544693	0.850117	0.991325	0.59563	0.87098	0.698385	0.958225	0.99834	0.999989	0.807328	0.968871
2310016C08Rik	0.24214	0.248636	0.611971	0.0270617	0.548028	0.563069	0.584847	0.999925	0.861222	0.771651	0.999936	0.999956	0.9475	0.996566	0.445749	0.0397214	0.9221	0.0509357	0.182818	0.954759	0.178775	0.999996	0.387601	0.987037	0.946978	0.999939	0.999994	0.949273	0.716688	0.713847	0.281171	0.999967	0.969647	0.999951	0.674197	0.129425	0.641477	0.999963	0.759661	0.960042	0.160713	0.169522	0.0322013	0.999996	0.740575	0.932819	0.707973	0.914158	0.385865	0.710769	0.367264	0.685461	0.54727	0.841283	0.390883	0.822579	0.0039346	0.631538	0.142581	0.717665	0.933766	0.999984
2310016C16Rik	0.842328	0.298895	0.0273385	0.297876	0.30531	0.0272982	0.301391	0.999925	0.861222	0.109736	0.999936	0.999956	0.676139	0.996566	0.372785	0.0333623	0.989024	0.665282	0.986507	0.19349	0.671194	0.999996	0.361585	0.999954	0.984983	0.999939	0.938581	0.973317	0.402494	0.397031	0.163732	0.999967	0.947682	0.999951	0.510662	0.522366	0.536304	0.999963	0.881134	0.960042	0.551582	0.0269282	0.995571	0.999996	0.370552	0.999996	0.997197	0.999998	0.266804	0.680879	0.996873	0.999978	0.000463961	0.0329722	0.688624	0.923532	0.569712	0.918487	0.450368	0.87446	0.410502	0.803029
2310016E02Rik	0.962715	0.462839	0.61907	0.218325	0.353138	0.846191	0.344519	0.999925	0.915897	0.777456	0.999936	0.999956	0.999812	0.996566	0.884424	0.904049	0.195393	0.953062	0.488992	0.559328	0.0756587	0.999996	0.998466	0.511179	0.999974	0.999939	0.956624	0.949273	0.527062	0.507454	0.83329	0.999967	0.961605	0.999951	0.729548	0.657134	0.275356	0.999963	0.903977	0.950269	0.502912	0.709435	0.144406	0.999996	0.934271	0.932819	0.224428	0.739275	0.84504	0.971556	0.62204	0.830872	0.882919	0.999982	0.749514	0.957991	0.210539	0.900629	0.0160266	0.428352	0.892794	0.999984
2310016F22Rik	0.425039	0.731814	0.00676008	0.524503	0.0373089	0.634557	0.576659	0.999925	0.962967	0.0393074	0.999936	0.999956	0.973618	0.996566	0.936092	0.0505829	0.50764	0.893159	0.416278	0.147502	0.934571	0.999996	0.425811	0.763967	0.999974	0.999939	0.938581	0.999915	0.0990322	0.938138	0.488257	0.999967	0.999993	0.999951	0.697237	0.0791522	0.908837	0.999963	0.709424	0.999961	0.2122	0.4433	0.940672	0.999996	0.84786	0.999996	0.815457	0.97515	0.553851	0.802973	0.00435657	0.106429	0.105105	0.578816	0.219402	0.786848	0.326839	0.900629	0.928987	0.999989	0.418065	0.807451
2310016M24Rik	0.227677	0.914141	0.297392	0.503023	0.196834	0.656419	0.233774	0.999925	0.999976	0.518041	0.999936	0.999956	0.973675	0.996566	0.143184	0.481953	0.264769	0.197527	0.400595	0.845486	0.669982	0.999996	0.840044	0.585535	0.946978	0.999939	0.995647	0.973317	0.933914	0.749136	0.615253	0.999967	0.985776	0.999951	0.606153	0.472504	0.483174	0.999963	0.848212	0.960042	0.154424	0.747768	0.283672	0.999996	0.950332	0.932819	0.358252	0.765768	0.598606	0.809936	0.0607604	0.360181	0.412265	0.781188	0.982706	0.999996	0.831236	0.999982	0.0925195	0.684824	0.500405	0.839513
2310020H19Rik	0.175477	0.476035	0.0262945	0.831123	0.636255	0.0322653	0.22189	0.999925	0.922549	0.107217	0.999936	0.999956	0.688295	0.996566	0.447932	0.941868	0.517266	0.617636	0.33308	0.185605	0.39135	0.999996	0.999842	0.768692	0.978415	0.999939	0.938581	0.950709	0.597151	0.0979126	0.549054	0.999967	0.947682	0.999951	0.902526	0.468742	0.835053	0.999963	0.846361	0.999961	0.103521	0.178791	0.194642	0.999996	0.740575	0.932819	0.170819	0.693815	0.680208	0.866163	0.0370707	0.295251	0.648217	0.874683	0.942902	0.999996	0.652086	0.939966	0.0534417	0.586919	0.811887	0.970129
2310020H20Rik	0.685636	0.412571	0.655193	0.899977	0.44151	0.325948	0.728439	0.999925	0.888194	0.806052	0.999936	0.999956	0.907207	0.996566	0.85381	0.904878	0.300181	0.828643	0.879686	0.786465	0.988719	0.999996	0.998828	0.612255	0.999974	0.999939	0.974468	0.999915	0.304677	0.122229	0.675939	0.999967	0.947682	0.999951	0.98009	0.767586	0.861312	0.999963	0.940245	0.999961	0.825733	0.92078	0.894373	0.999996	0.999976	0.999996	0.584209	0.838048	0.440812	0.755469	0.368487	0.687056	0.793822	0.960827	0.511302	0.868274	0.438136	0.918487	0.742513	0.952823	0.678534	0.891721
2310020P08Rik	0.533802	0.223253	0.221082	0.538594	0.536968	0.998739	0.53977	0.999925	0.859591	0.434909	0.999936	0.999956	0.999914	0.996566	0.749185	0.742329	0.748179	0.748722	0.745322	0.335079	0.750152	0.999996	0.932672	0.89303	0.984983	0.999939	0.938581	0.973317	0.400542	0.405232	0.404861	0.999967	0.947682	0.999951	0.643262	0.644819	0.646218	0.999963	0.903977	0.960042	0.997209	0.379667	0.998968	0.999996	0.822966	0.999996	0.239127	0.739275	0.538842	0.802973	0.999103	0.999978	0.540049	0.841283	0.542094	0.868274	0.997456	0.999982	0.546044	0.876932	0.541813	0.839513
2310021P13Rik	0.553778	0.608411	0.633126	0.586776	0.590102	0.105726	0.584105	0.999925	0.93793	0.787932	0.999936	0.999956	0.874503	0.996566	0.9339	0.977039	0.970847	0.173829	0.193397	0.157624	0.977113	0.999996	0.999842	0.999954	0.946978	0.999939	0.938581	0.999915	0.974018	0.201916	0.998111	0.999967	0.947682	0.999951	0.391402	0.311816	0.329989	0.999963	0.805638	0.950269	0.333211	0.33127	0.350142	0.999996	0.817341	0.932819	0.384864	0.776565	0.447523	0.760623	0.378407	0.693879	0.348197	0.749437	0.344085	0.811338	0.383243	0.906552	0.22473	0.792855	0.365863	0.775227
2310022B05Rik	0.948388	0.931333	0.174521	0.463782	0.742074	0.963924	0.46609	0.999925	0.999976	0.379212	0.999936	0.999956	0.999914	0.996566	0.679714	0.0290812	0.00818724	0.531425	0.991215	0.0264416	0.528889	0.999996	0.33925	0.10471	0.963213	0.999939	0.902034	0.958875	0.859384	0.929882	0.332931	0.999967	0.999993	0.999951	0.772614	0.00595321	0.396033	0.999963	0.270667	0.950269	0.771301	0.97588	0.997745	0.999996	0.999976	0.999996	0.626683	0.866221	0.319392	0.695605	0.302216	0.680199	0.89349	0.999982	0.571461	0.868274	0.0873737	0.900629	0.934033	0.999989	0.0274699	0.506935
2310032D16Rik	0.248781	0.256451	0.240378	0.209953	0.360556	0.146046	0.0780689	0.999925	0.861222	0.457122	0.999936	0.999956	0.907207	0.996566	0.407882	0.171587	0.0716334	0.090246	0.226001	0.235061	0.19956	0.999996	0.645025	0.318388	0.946978	0.999939	0.938581	0.949273	0.673248	0.569111	0.360998	0.999967	0.961605	0.999951	0.555393	0.778198	0.515538	0.999963	0.946412	0.960042	0.288652	0.186254	0.125147	0.999996	0.746074	0.932819	0.465834	0.838048	0.936543	0.999983	0.319581	0.680694	0.178433	0.669752	0.358178	0.811338	0.654246	0.941267	0.598084	0.882766	0.158395	0.691102
2310033P09Rik	0.872984	0.378563	0.966062	0.272194	0.260322	0.379458	0.24494	0.999925	0.869552	0.999944	0.999936	0.999956	0.907207	0.996566	0.296278	0.580833	0.294622	0.362965	0.737447	0.185511	0.132804	0.999996	0.87236	0.611286	0.946978	0.999939	0.938581	0.949273	0.527552	0.999128	0.965386	0.999967	0.999993	0.999951	0.622571	0.588863	0.673149	0.999963	0.903977	0.960042	0.327532	0.186982	0.0943122	0.999996	0.746074	0.932819	0.732103	0.928318	0.332677	0.695605	0.594235	0.809088	0.171488	0.65784	0.679247	0.918088	0.729628	0.972201	0.427385	0.857178	0.117086	0.672322
2310034L04Rik	0.651808	0.166427	0.624651	0.624576	0.171992	0.16844	0.641296	0.999925	0.800507	0.781704	0.999936	0.999956	0.907207	0.996566	0.382366	0.373865	0.979474	0.366047	0.0848008	0.0850393	0.998191	0.999996	0.771072	0.999954	0.946978	0.999939	0.938581	0.999915	0.185091	0.995948	0.986025	0.999967	0.999993	0.999951	0.0786923	0.545863	0.52618	0.999963	0.889616	0.960042	0.535474	0.0755784	0.525717	0.999996	0.57276	0.960815	0.989665	0.999998	0.358266	0.695605	0.139701	0.51005	0.725666	0.923277	0.99182	0.999996	0.146546	0.900629	0.139319	0.717665	0.649081	0.875256
2310035C23Rik	0.991247	0.997391	0.998467	0.170826	0.189174	0.171243	0.997228	0.999925	0.999976	0.999944	0.999936	0.999956	0.907207	0.999982	0.917248	0.181338	0.990188	0.9981	0.159949	0.968226	0.171508	0.999996	0.657218	0.999954	0.999974	0.999939	0.999994	0.949273	0.352859	0.337954	0.335206	0.999967	0.947682	0.999951	0.289863	0.360865	0.336735	0.999963	0.805638	0.950269	0.360991	0.336163	0.337969	0.999996	0.817341	0.932819	0.359201	0.765768	0.60929	0.816985	0.665264	0.860713	0.361684	0.749437	0.320259	0.811338	0.347408	0.900629	0.92324	0.999989	0.34224	0.775227
2310035K24Rik	0.317263	0.274165	8.77556e-07	0.260251	0.159759	0.515392	0.849464	0.999925	0.861222	3.37723e-05	0.999936	0.999956	0.9475	0.999982	0.334726	0.775425	0.015786	0.120793	0.145739	0.866132	0.805568	0.999996	0.932859	0.148436	0.946978	0.999939	0.999994	0.983865	0.805436	0.310567	0.580073	0.999967	0.947682	0.999951	0.765497	0.945187	0.290866	0.999963	0.999992	0.950269	0.0354088	0.676046	0.228722	0.999996	0.92531	0.932819	0.0171547	0.366344	0.0275218	0.305845	0.0441841	0.308072	0.000903533	0.0488563	0.37685	0.815178	0.69093	0.954842	0.0639702	0.609365	0.0697371	0.571728
2310036D22Rik	0.343769	0.708	0.816869	0.266957	0.89231	0.473457	0.453549	0.999925	0.962967	0.904054	0.999936	0.999956	0.944444	0.996566	0.195185	0.727854	0.898095	0.623564	0.639494	0.483214	0.156306	0.999996	0.932672	0.970921	0.981556	0.999939	0.953346	0.949273	0.467836	0.465488	0.804671	0.999967	0.961605	0.999951	0.229053	0.470944	0.515018	0.999963	0.846914	0.960042	0.549942	0.800126	0.180915	0.999996	0.974092	0.932819	0.952697	0.999998	0.958113	0.999983	0.597274	0.811778	0.470052	0.833431	0.914114	0.999996	0.303787	0.900629	0.474228	0.876932	0.373258	0.776814
2310036O22Rik	0.779406	0.60499	0.11939	0.3708	0.654047	0.768522	0.372327	0.999925	0.935663	0.301035	0.999936	0.999956	0.973675	0.996566	0.888251	0.344871	0.0276569	0.487549	0.567524	0.876354	0.291772	0.999996	0.767412	0.199346	0.963213	0.999939	0.999994	0.949273	0.887347	0.850847	0.998054	0.999967	0.999993	0.999951	0.7267	0.376273	0.766903	0.999963	0.807921	0.986806	0.655109	0.618778	0.278123	0.999996	0.92531	0.932819	0.365302	0.765775	0.27327	0.686055	0.335758	0.680694	0.977271	0.999982	0.418208	0.845423	0.073379	0.900629	0.198418	0.792855	0.71655	0.916855
2310037I24Rik	0.545039	0.583757	0.535279	0.953998	0.999157	0.983225	0.564857	0.999925	0.932283	0.715755	0.999936	0.999956	0.999914	0.996566	0.563927	0.276997	0.934443	0.94132	0.99162	0.588014	0.587618	0.999996	0.749075	0.994803	0.999974	0.999939	0.959087	0.964674	0.652832	0.695745	0.700498	0.999967	0.962584	0.999951	0.684088	0.248879	0.736189	0.999963	0.805638	0.97732	0.686878	0.704337	0.672854	0.999996	0.930842	0.960815	0.990388	0.999998	0.516594	0.802973	0.645013	0.845762	0.968412	0.999982	0.961562	0.999996	0.953978	0.999982	0.681606	0.925492	0.58509	0.839513
2310039H08Rik	0.790006	0.576415	0.05437	0.882534	0.895269	0.753633	0.818905	0.999925	0.930237	0.179217	0.999936	0.999956	0.973675	0.999982	0.983504	0.639278	0.331807	0.836035	0.858675	0.582287	0.815783	0.999996	0.904977	0.631957	0.999974	0.999939	0.959087	0.988419	0.786418	0.866979	0.955838	0.999967	0.999993	0.999951	0.869306	0.945979	0.982803	0.999963	0.999992	0.999961	0.922306	0.52962	0.78532	0.999996	0.915367	0.990672	0.493537	0.838048	0.406796	0.727591	0.0970518	0.451939	0.341872	0.749437	0.53995	0.868274	0.721881	0.968912	0.393089	0.829545	0.992085	0.999984
2310040C09Rik	0.770209	0.76829	0.777863	0.143268	0.751046	0.3686	0.3691	0.999925	0.962967	0.87621	0.999936	0.999956	0.907207	0.996566	0.770664	0.369434	0.779613	0.743762	0.750108	0.136867	0.364507	0.999996	0.769709	0.901588	0.984983	0.999939	0.938581	0.949273	0.985248	0.384764	0.0936725	0.999967	0.947682	0.999951	0.984154	0.0902782	0.368842	0.999963	0.721568	0.950269	0.68202	0.681895	0.694242	0.999996	0.92531	0.960815	0.986525	0.999998	0.987219	0.999983	0.539588	0.805192	0.238656	0.71477	0.229903	0.786848	0.240764	0.900629	0.999063	0.999989	0.580032	0.839513
2310041H06Rik	0.628431	0.898777	7.45488e-06	0.477196	0.821318	0.125374	0.14656	0.999925	0.999976	0.000191924	0.999936	0.999956	0.891689	0.996566	0.369333	0.0382722	0.0259054	0.197901	0.864627	0.687403	0.343664	0.999996	0.382878	0.193053	0.946978	0.999939	0.971638	0.949273	0.869578	0.369017	0.629728	0.999967	0.947682	0.999951	0.490006	0.113216	0.82035	0.999963	0.753337	0.999961	0.573585	0.191111	0.0957278	0.999996	0.748649	0.932819	0.0829846	0.592418	0.0127477	0.213761	0.00313827	0.098224	0.141688	0.616243	0.640391	0.8975	0.078802	0.900629	0.0946665	0.687369	0.479808	0.839513
2310042G06Rik	0.114909	0.585167	0.00113632	0.37964	0.459828	0.0279305	0.0810489	0.999925	0.932283	0.010384	0.999936	0.999956	0.676139	0.996566	0.0666446	0.380071	0.116815	0.52734	0.645796	0.397815	0.0489968	0.999996	0.776151	0.406783	0.963213	0.999939	0.941272	0.949273	0.577763	0.0815122	0.561412	0.999967	0.947682	0.999951	0.364791	0.983116	0.373763	0.999963	0.999992	0.950269	0.0831239	0.190619	0.0518581	0.999996	0.748649	0.932819	0.241901	0.739275	0.28473	0.695605	0.000928	0.0525	0.887003	0.999982	0.986613	0.999996	0.317278	0.900629	0.0139609	0.398397	0.639387	0.868869
2310042L06Rik	0.345663	0.260209	0.366704	0.321394	0.335836	0.281146	0.320689	0.999925	0.861222	0.574446	0.999936	0.999956	0.907207	0.996566	0.968988	0.53828	0.162894	0.835633	0.816139	0.200684	0.819836	0.999996	0.856923	0.468128	0.999974	0.999939	0.938581	0.990597	0.347337	0.278213	0.327952	0.999967	0.947682	0.999951	0.899349	0.222467	0.776433	0.999963	0.787691	0.991592	0.836027	0.605933	0.987648	0.999996	0.92531	0.999996	0.545948	0.838048	0.796719	0.941577	0.374398	0.690555	0.345191	0.749437	0.949569	0.999996	0.233865	0.900629	0.933648	0.999989	0.300763	0.775227
2310044G17Rik	0.240878	0.906117	0.875006	0.746117	0.728651	0.760069	0.698693	0.999925	0.999976	0.94776	0.999936	0.999956	0.973675	0.996566	0.310772	0.961529	0.252135	0.17701	0.538792	0.617111	0.543573	0.999996	0.999842	0.571451	0.946978	0.999939	0.967613	0.958875	0.582658	0.90166	0.966637	0.999967	0.999993	0.999951	0.777622	0.702346	0.180007	0.999963	0.906433	0.950269	0.257361	0.749733	0.593121	0.999996	0.950951	0.960815	0.813931	0.974652	0.660459	0.855715	0.846576	0.981881	0.753299	0.937491	0.321823	0.811338	0.541454	0.918487	0.743453	0.952849	0.363261	0.775227
2310044H10Rik	0.671673	0.743805	1.84368e-05	0.821916	0.607113	0.157863	0.00487616	0.999925	0.962967	0.000404851	0.999936	0.999956	0.907207	0.996566	0.194282	0.0790064	0.77617	0.000149897	0.961027	0.450534	0.676228	0.999996	0.492372	0.900386	0.325474	0.999939	0.953346	0.973317	0.954976	0.494423	0.0988635	0.999967	0.961605	0.999951	0.206995	0.295172	0.00104206	0.999963	0.805638	0.425464	0.443158	0.159776	0.0157796	0.999996	0.736338	0.932819	0.0310218	0.477504	0.16868	0.586528	0.607682	0.81947	0.000324	0.0268	0.95933	0.999996	0.773078	0.991224	0.710694	0.936612	0.430703	0.818168
2310045A20Rik	0.316259	0.674269	0.000277517	0.856332	0.317006	0.785049	0.719418	0.999925	0.962967	0.00354785	0.999936	0.999956	0.975887	0.996566	0.216348	0.157964	0.705319	0.459811	0.339091	0.208987	0.881335	0.999996	0.634355	0.874439	0.963213	0.999939	0.938581	0.999915	0.999238	0.676453	0.914271	0.999967	0.961605	0.999951	0.854777	0.100115	0.57334	0.999963	0.734145	0.960042	0.09262	0.897323	0.638381	0.999996	0.999976	0.960815	0.0696479	0.55713	0.262941	0.677861	0.0399432	0.295251	0.0422664	0.388741	0.842061	0.999996	0.226197	0.900629	0.427711	0.857178	0.726201	0.922716
2310045B01Rik	0.139215	0.561415	0.244069	0.686765	0.215231	0.359272	0.581605	0.999925	0.925135	0.461491	0.999936	0.999956	0.907207	0.996566	0.49504	0.782638	0.152449	0.456675	0.062956	0.964551	0.879121	0.999996	0.933819	0.453788	0.963213	0.999939	0.999994	0.999915	0.853583	0.275725	0.912671	0.999967	0.947682	0.999951	0.401518	0.872782	0.681246	0.999963	0.997427	0.960042	0.0787652	0.819644	0.524478	0.999996	0.983505	0.960815	0.498257	0.838048	0.496371	0.801996	0.176449	0.560323	0.305617	0.749437	0.910176	0.999996	0.700041	0.958669	0.0476862	0.570846	0.1979	0.758996
2310047C17Rik	0.386259	0.158325	2.26029e-07	0.72475	0.816827	0.451859	0.730648	0.999925	0.800507	1.06557e-05	0.999936	0.999956	0.939109	0.996566	0.833868	0.110983	0.269984	0.776205	0.473774	0.907317	0.771413	0.999996	0.559136	0.59038	0.985434	0.999939	0.999994	0.973317	0.480219	0.663072	0.654049	0.999967	0.961605	0.999951	0.59405	0.389871	0.740738	0.999963	0.807921	0.978574	0.620732	0.103578	0.995121	0.999996	0.641693	0.999996	0.015326	0.349975	0.00784399	0.161245	0.0380702	0.295251	0.00278162	0.103782	0.670063	0.913485	0.996326	0.999982	0.233808	0.792855	0.330134	0.775227
2310047D13Rik	0.208941	0.836662	0.111158	0.542729	0.475496	0.917586	0.869708	0.999925	0.98441	0.287066	0.999936	0.999956	0.999914	0.999982	0.207963	0.953175	0.495826	0.952856	0.390562	0.958706	0.441178	0.999996	0.999842	0.759351	0.999974	0.999939	0.999994	0.958875	0.657539	0.804499	0.721538	0.999967	0.999993	0.999951	0.704402	0.994882	0.511898	0.999963	0.999992	0.960042	0.219645	0.948193	0.625582	0.999996	0.999976	0.960815	0.528713	0.838048	0.71682	0.89208	0.407214	0.721708	0.191983	0.68734	0.793899	0.981339	0.642776	0.937036	0.750664	0.95736	0.23469	0.767775
2310047H23Rik	0.66395	0.631441	0.00569544	0.624874	0.557455	0.566597	0.645691	0.999925	0.949405	0.0346021	0.999936	0.999956	0.947799	0.996566	0.392768	0.787866	0.152264	0.411425	0.816825	0.865821	0.851132	0.999996	0.935614	0.453788	0.960018	0.999939	0.999994	0.999915	0.920236	0.493338	0.984682	0.999967	0.961605	0.999951	0.665805	0.762684	0.660722	0.999963	0.937317	0.960042	0.440382	0.942967	0.473063	0.999996	0.999976	0.960815	0.121275	0.662376	0.357843	0.695605	0.0738977	0.38987	0.22104	0.71477	0.555053	0.868274	0.425257	0.918487	0.464869	0.876932	0.48916	0.839513
2310047I15Rik	0.608123	0.532118	0.629017	0.567137	0.0953589	0.61234	0.60158	0.999925	0.922549	0.785193	0.999936	0.999956	0.964296	0.996566	0.325385	0.338036	0.361525	0.339244	0.280546	0.31363	0.344108	0.999996	0.765791	0.651496	0.946978	0.999939	0.938581	0.949273	0.191736	0.942661	0.975636	0.999967	0.999993	0.999951	0.383269	0.649122	0.929825	0.999963	0.903977	0.999961	0.309398	0.332332	0.348082	0.999996	0.817341	0.932819	0.374452	0.767417	0.363754	0.696	0.25857	0.635979	0.349842	0.749437	0.254956	0.791729	0.506399	0.918487	0.625292	0.895811	0.344793	0.775227
2310047M10Rik	0.930046	0.598911	0.434377	0.899265	0.890058	0.521777	0.433248	0.999925	0.9341	0.634277	0.999936	0.999956	0.9475	0.996566	0.984561	0.39902	0.0295559	0.327482	0.802077	0.337338	0.756695	0.999996	0.789459	0.206615	0.946978	0.999939	0.938581	0.973317	0.971822	0.417689	0.524878	0.999967	0.947682	0.999951	0.846401	0.20459	0.358672	0.999963	0.776775	0.950269	0.873778	0.935242	0.643329	0.999996	0.999976	0.960815	0.671401	0.893754	0.397882	0.720981	0.576314	0.805192	0.70038	0.907648	0.450572	0.868274	0.304156	0.900629	0.531946	0.876932	0.0732326	0.5765
2310050B20Rik	0.891656	0.807036	0.13031	0.399255	0.25237	0.39978	0.640258	0.999925	0.973083	0.317213	0.999936	0.999956	0.910265	0.996566	0.184805	0.965135	0.513973	0.831012	0.91128	0.596257	0.881869	0.999996	0.999842	0.766851	0.999974	0.999939	0.959087	0.999915	0.47959	0.450169	0.364425	0.999967	0.961605	0.999951	0.336765	0.744669	0.965365	0.999963	0.928064	0.999961	0.368437	0.672034	0.789302	0.999996	0.92531	0.99103	0.15682	0.673539	0.0662011	0.413642	0.20267	0.59807	0.766625	0.946559	0.970788	0.999996	0.396113	0.912593	0.915475	0.999989	0.708814	0.911647
2310056P07Rik	0.939611	0.203493	0.172063	0.670693	0.548797	0.884792	0.570421	0.999925	0.839242	0.37584	0.999936	0.999956	0.999914	0.996566	0.778628	0.456386	0.552196	0.865229	0.764555	0.606747	0.990761	0.999996	0.828844	0.782989	0.999974	0.999939	0.962186	0.999915	0.593194	0.265526	0.434939	0.999967	0.947682	0.999951	0.985592	0.820141	0.859074	0.999963	0.96855	0.999961	0.738618	0.470827	0.927494	0.999996	0.872122	0.999996	0.464995	0.838048	0.970197	0.999983	0.492452	0.799498	0.252682	0.724072	0.478467	0.868274	0.843965	0.999982	0.71078	0.936612	0.924053	0.999984
2310057H16Rik	0.759325	0.350059	0.348135	0.403549	0.74928	0.839817	0.751314	0.999925	0.861222	0.558723	0.999936	0.999956	0.997783	0.996566	0.781638	0.383545	0.135981	0.758609	0.771181	0.762289	0.37846	0.999996	0.777727	0.433843	0.984983	0.999939	0.971638	0.949775	0.671609	0.617496	0.723269	0.999967	0.961605	0.999951	0.692073	0.689226	0.686836	0.999963	0.903977	0.960042	0.992313	0.411017	0.405464	0.999996	0.828138	0.932819	0.95985	0.999998	0.549764	0.802973	0.523013	0.805192	0.580913	0.841283	0.985969	0.999996	0.240444	0.900629	0.238024	0.792855	0.570893	0.839513
2310057J16Rik	0.757741	0.123122	0.347383	0.74802	0.350766	0.350912	0.749748	0.999925	0.750937	0.558235	0.999936	0.999956	0.907207	0.996566	0.999011	0.178726	0.0479135	0.994752	0.496619	0.498431	0.493282	0.999996	0.654816	0.261302	0.999974	0.999939	0.953346	0.958875	0.334219	0.0624668	0.998569	0.999967	0.947682	0.999951	0.536099	0.0759794	0.536099	0.999963	0.707439	0.960042	0.687155	0.686644	0.682558	0.999996	0.92531	0.960815	0.577281	0.838048	0.141132	0.542663	0.580012	0.805192	0.541534	0.841283	0.24089	0.786848	0.141132	0.900629	0.997247	0.999989	0.141123	0.672322
2310058J06Rik	0.984015	0.54323	0.989624	0.550361	0.235063	0.548173	0.550739	0.999925	0.922549	0.999944	0.999936	0.999956	0.9475	0.996566	0.235219	0.232358	0.995079	0.990742	0.985358	0.995748	0.991199	0.999996	0.706921	0.999954	0.999974	0.999939	0.999994	0.999915	0.397834	0.995808	0.406807	0.999967	0.999993	0.999951	0.398129	0.404269	0.987335	0.999963	0.807921	0.999961	0.411809	0.399839	0.999679	0.999996	0.82743	0.999996	0.237841	0.739275	0.995084	0.999983	0.581817	0.805192	0.546215	0.841283	0.998442	0.999996	0.98935	0.999982	0.992963	0.999989	0.986234	0.999984
2310061F22Rik	0.993232	0.989887	0.98344	0.163165	0.184919	0.184904	0.97145	0.999925	0.999976	0.999944	0.999936	0.999956	0.907207	0.999982	0.106798	0.606383	0.590731	0.568492	0.578646	0.569603	0.541228	0.999996	0.887231	0.802182	0.964063	0.999939	0.95684	0.958875	0.349966	0.348499	0.340513	0.999967	0.947682	0.999951	0.193232	0.973968	0.980137	0.999963	0.999992	0.999961	0.354582	0.356037	0.315505	0.999996	0.817341	0.932819	0.886355	0.999998	0.376232	0.702036	0.355611	0.681383	0.84341	0.988803	0.791314	0.980824	0.400576	0.914593	0.979237	0.999989	0.347324	0.775227
2310061I09Rik	0.996319	0.480311	0.983704	0.457926	0.99296	0.465865	0.461089	0.999925	0.922549	0.999944	0.999936	0.999956	0.942152	0.996566	0.744081	0.747049	0.359844	0.716959	0.746896	0.731244	0.713481	0.999996	0.932672	0.650565	0.984983	0.999939	0.971638	0.973317	0.992225	0.304232	0.28993	0.999967	0.947682	0.999951	0.673733	0.665821	0.636211	0.999963	0.903977	0.960042	0.997715	0.987135	0.997136	0.999996	0.999976	0.999996	0.546668	0.838048	0.329013	0.695605	0.992654	0.999978	0.998611	0.999982	0.567775	0.868274	0.54863	0.918487	0.535668	0.876932	0.952453	0.999984
2310061N23Rik	0.707702	0.120338	0.14586	0.691268	0.193994	0.724549	0.62098	0.999925	0.748389	0.339778	0.999936	0.999956	0.973675	0.996566	0.2944	0.147071	0.120747	0.21759	0.359005	0.268779	0.528578	0.999996	0.61896	0.412435	0.946978	0.999939	0.938581	0.958875	0.348506	0.285334	0.95617	0.999967	0.947682	0.999951	0.646944	0.231635	0.0480872	0.999963	0.800336	0.950269	0.327998	0.205525	0.352539	0.999996	0.753872	0.932819	0.149113	0.664526	0.339257	0.695605	0.994109	0.999978	0.113582	0.604096	0.000217805	0.0902439	0.739051	0.977543	0.307511	0.811988	0.154278	0.684344
2310065K24Rik	0.504541	0.513065	0.132375	0.997534	0.591592	0.545014	0.896416	0.999925	0.922549	0.319989	0.999936	0.999956	0.9475	0.999982	0.953979	0.540539	0.779621	0.443616	0.826117	0.580976	0.357788	0.999996	0.856923	0.901588	0.963213	0.999939	0.959087	0.949273	0.38733	0.366296	0.92307	0.999967	0.947682	0.999951	0.757927	0.205829	0.0734521	0.999963	0.776775	0.950269	0.928436	0.973238	0.931058	0.999996	0.999976	0.999996	0.542174	0.838048	0.731591	0.902336	0.284883	0.662065	0.404013	0.776498	0.870796	0.999996	0.821983	0.999982	0.66858	0.921115	0.241928	0.767775
2310066E14Rik	0.154298	0.994541	0.461938	0.467357	0.98964	0.991083	0.0353163	0.999925	0.999976	0.660063	0.999936	0.999956	0.999914	0.996566	0.349374	0.755671	0.128485	0.344244	0.766637	0.767504	0.125366	0.999996	0.932672	0.423306	0.946978	0.999939	0.971638	0.949273	0.297921	0.997492	0.301073	0.999967	0.999993	0.999951	0.680958	0.698748	0.697919	0.999963	0.905232	0.960137	0.336313	0.990221	0.061497	0.999996	0.999976	0.932819	0.358013	0.765768	0.137771	0.542663	0.237871	0.622593	0.540864	0.841283	0.0448233	0.508043	0.995682	0.999982	0.994865	0.999989	0.240096	0.767775
2310066I18Rik	0.307147	0.312366	0.729558	0.743338	0.733199	0.0935002	0.750911	0.999925	0.861222	0.856344	0.999936	0.999956	0.850689	0.996566	0.350375	0.122806	0.348792	0.75271	0.745639	0.345546	0.745715	0.999996	0.579564	0.644608	0.984983	0.999939	0.938581	0.973317	0.640368	0.636401	0.661307	0.999967	0.961605	0.999951	0.694189	0.690899	0.68287	0.999963	0.904336	0.960042	0.328175	0.0614551	0.994208	0.999996	0.544661	0.999996	0.549762	0.838048	0.241088	0.658259	0.33491	0.680694	0.533628	0.841283	0.548841	0.868274	0.997665	0.999982	0.135507	0.717665	0.997737	0.999984
2310066N05Rik	0.814274	0.794739	0.0576578	0.797934	0.17591	0.746711	0.810263	0.999925	0.967675	0.185563	0.999936	0.999956	0.973675	0.999982	0.764148	0.40701	0.454029	0.785766	0.397578	0.37255	0.79818	0.999996	0.794104	0.731344	0.98815	0.999939	0.938581	0.98176	0.204137	0.637481	0.688268	0.999967	0.961605	0.999951	0.650367	0.165715	0.663802	0.999963	0.775838	0.960042	0.478664	0.968498	0.992011	0.999996	0.999976	0.999996	0.515751	0.838048	0.994841	0.999983	0.0303171	0.27211	0.175444	0.664918	0.552843	0.868274	0.520971	0.918487	0.214538	0.792855	0.71808	0.917894
2310067B10Rik	0.971087	0.96335	0.00955211	0.937444	0.68855	0.637672	0.369416	0.999925	0.999976	0.0512657	0.999936	0.999956	0.973618	0.996566	0.949334	0.950546	0.228845	0.714817	0.616236	0.562268	0.645307	0.999996	0.999842	0.547016	0.984983	0.999939	0.956624	0.973317	0.773228	0.736916	0.442123	0.999967	0.981773	0.999951	0.654611	0.611437	0.93975	0.999963	0.903977	0.999961	0.780603	0.74186	0.600709	0.999996	0.94876	0.960815	0.358683	0.765768	0.246649	0.658259	0.0468656	0.316969	0.363426	0.749437	0.629996	0.890882	0.779393	0.993407	0.196161	0.792855	0.76782	0.946893
2310067E08Rik	0.119029	0.0996422	0.000252954	0.383775	0.920002	0.77924	0.327794	0.999925	0.729856	0.00329591	0.999936	0.999956	0.974002	0.996566	0.348738	0.399973	0.291418	0.376969	0.291009	0.326939	0.310209	0.999996	0.789582	0.608595	0.946978	0.999939	0.938581	0.949273	0.207132	0.233548	0.923961	0.999967	0.947682	0.999951	0.325628	0.368245	0.348792	0.999963	0.805674	0.950269	0.315184	0.245862	0.269943	0.999996	0.798116	0.932819	0.020517	0.393952	0.0339862	0.341786	0.10069	0.457339	0.106463	0.581974	0.68071	0.918981	0.844398	0.999982	0.282948	0.811988	0.326615	0.775227
2310067G05Rik	0.175175	0.934129	0.852209	0.308129	0.855526	0.572629	0.523064	0.999925	0.999976	0.931043	0.999936	0.999956	0.948579	0.996566	0.30166	0.0238569	0.849125	0.946661	0.0187514	0.0625007	0.120536	0.999996	0.313033	0.943977	0.999974	0.999939	0.938581	0.949273	0.414073	0.654918	0.789245	0.999967	0.961605	0.999951	0.0368337	0.0134112	0.298845	0.999963	0.386848	0.950269	0.276501	0.731433	0.24515	0.999996	0.94527	0.932819	0.421481	0.804426	0.605427	0.814146	0.905178	0.999978	0.80493	0.965558	0.008094	0.270061	0.220552	0.900629	0.602681	0.88513	0.0584899	0.571728
2310069P03Rik	0.474081	0.685528	0.508923	0.82284	0.687866	0.96313	0.232652	0.999925	0.962967	0.698506	0.999936	0.999956	0.999914	0.996566	0.439872	0.348167	0.805337	0.177875	0.647255	0.655126	0.776296	0.999996	0.767412	0.915813	0.946978	0.999939	0.971638	0.973317	0.839605	0.818339	0.36609	0.999967	0.999993	0.999951	0.826488	0.343452	0.263839	0.999963	0.805638	0.950269	0.384365	0.723283	0.444265	0.999996	0.941542	0.950288	0.705844	0.913404	0.454163	0.764313	0.188986	0.57662	0.958615	0.999982	0.789885	0.980824	0.645449	0.938013	0.653452	0.912849	0.81147	0.970098
2310073E15Rik	0.532511	0.997748	0.501943	0.0671962	0.992766	0.516337	0.206954	0.999925	0.999976	0.693373	0.999936	0.999956	0.9475	0.996566	0.551044	0.984025	0.543514	0.55527	0.239998	0.549647	0.987314	0.999996	0.999842	0.781968	0.963213	0.999939	0.953346	0.999915	0.622151	0.611953	0.0237471	0.999967	0.961605	0.999951	0.201556	0.671116	0.65662	0.999963	0.903977	0.960042	0.692035	0.677348	0.699175	0.999996	0.92531	0.961089	0.986575	0.999998	0.533226	0.802973	0.12389	0.498645	0.582953	0.841283	0.243	0.786848	0.539649	0.918487	0.986056	0.999989	0.581915	0.839513
2310076L09Rik	0.171784	0.827312	0.0279797	0.91298	0.141633	0.752552	0.717729	0.999925	0.981521	0.111539	0.999936	0.999956	0.973675	0.996566	0.240983	0.651176	0.133623	0.893653	0.0978862	0.936268	0.736617	0.999996	0.909235	0.430569	0.999974	0.999939	0.999994	0.973317	0.634231	0.668806	0.274576	0.999967	0.961605	0.999951	0.0614649	0.157978	0.432006	0.999963	0.775838	0.954223	0.163196	0.790091	0.814182	0.999996	0.971088	0.999471	0.214787	0.739275	0.209437	0.651175	4.81e-05	0.00763	0.800676	0.963652	0.314403	0.811338	0.252223	0.900629	0.195241	0.792855	0.199168	0.759006
2310079N02Rik	0.846382	0.0439104	6.76877e-05	0.0453153	0.342607	0.955507	0.262303	0.999925	0.543179	0.00114076	0.999936	0.999956	0.999914	0.996566	0.111165	0.039982	0.0308442	0.71595	0.558158	0.768234	0.0159515	0.999996	0.387601	0.211061	0.984983	0.999939	0.971638	0.871391	0.590223	0.142795	0.509901	0.999967	0.947682	0.999951	0.163412	0.129756	0.172897	0.999963	0.760407	0.950269	0.429907	0.172814	0.0386013	0.999996	0.740575	0.932819	0.302396	0.765768	0.00834939	0.168165	0.0285121	0.263896	0.025807	0.328211	0.182892	0.756521	0.704678	0.961732	0.996287	0.999989	0.0162932	0.43379
2400001E08Rik	0.17404	0.375092	0.38585	0.379823	0.566029	0.481713	0.33682	0.999925	0.867212	0.590318	0.999936	0.999956	0.947436	0.996566	0.799516	0.820477	0.632196	0.0408098	0.246143	0.988515	0.99893	0.999996	0.954007	0.830397	0.946978	0.999939	0.999994	0.999915	0.253272	0.346827	0.960057	0.999967	0.947682	0.999951	0.366074	0.87686	0.186473	0.999963	0.999188	0.950269	0.476651	0.868079	0.112788	0.999996	0.999976	0.932819	0.987535	0.999998	0.785698	0.935815	0.174359	0.559355	0.890069	0.999982	0.50415	0.868274	0.446523	0.918487	0.376423	0.817284	0.768348	0.947231
2400003B06Rik	0.844979	0.543534	0.000807004	0.972909	0.89324	0.653761	0.857035	0.999925	0.922549	0.00798025	0.999936	0.999956	0.973675	0.999982	0.513874	0.674932	0.0312953	0.461356	0.793679	0.542523	0.628754	0.999996	0.91774	0.21241	0.963213	0.999939	0.953346	0.973317	0.969102	0.507029	0.926461	0.999967	0.961605	0.999951	0.503803	0.453075	0.374628	0.999963	0.83567	0.950269	0.791523	0.897877	0.863636	0.999996	0.999976	0.999996	0.0791284	0.583905	0.0891124	0.470957	0.0906006	0.43461	0.164731	0.646083	0.311482	0.811338	0.333991	0.900629	0.41892	0.851258	0.179298	0.728222
2400003C14Rik	0.601064	0.0375279	0.159881	0.453006	0.870398	0.960678	0.0662926	0.999925	0.516944	0.360081	0.999936	0.999956	0.999914	0.996566	0.809709	0.030229	0.886531	0.237124	0.917406	0.809914	0.909674	0.999996	0.347087	0.964564	0.946978	0.999939	0.982846	0.999915	0.625039	0.129783	0.0735945	0.999967	0.947682	0.999951	0.925396	0.103439	0.37764	0.999963	0.741341	0.950269	0.8036	0.159776	0.438907	0.999996	0.736338	0.947929	0.00480075	0.193405	0.799198	0.942716	0.913287	0.999978	0.114429	0.606441	0.794649	0.98202	0.957908	0.999982	0.868484	0.999989	0.874669	0.999984
2400003N08Rik	0.768861	0.0905893	0.970088	0.425022	0.37156	0.719944	0.0376213	0.999925	0.720157	0.999944	0.999936	0.999956	0.973675	0.996566	0.163872	0.793351	0.720152	0.142624	0.937663	0.0132698	0.0767375	0.999996	0.9381	0.881708	0.946978	0.999939	0.842973	0.949273	0.68245	0.358665	0.366273	0.999967	0.947682	0.999951	0.262026	0.0403009	0.804277	0.999963	0.611558	0.999961	0.390652	0.141746	0.0441767	0.999996	0.714927	0.932819	0.115481	0.662376	0.690891	0.874097	0.180505	0.563417	0.419892	0.785473	0.807344	0.986425	0.586257	0.918487	0.0923497	0.684824	0.0382386	0.506935
2400006A19Rik	0.316895	0.318773	0.3142	0.733995	0.749467	0.730066	0.744089	0.999925	0.861222	0.53288	0.999936	0.999956	0.973675	0.996566	0.753924	0.763899	0.141852	0.372084	0.756543	0.372399	0.768499	0.999996	0.932672	0.442013	0.946978	0.999939	0.938581	0.973317	0.300049	0.292458	0.991509	0.999967	0.947682	0.999951	0.998068	0.406042	0.40813	0.999963	0.807921	0.950269	0.662316	0.675957	0.672582	0.999996	0.92531	0.960815	0.337516	0.765768	0.547471	0.802973	0.531151	0.805192	0.99227	0.999982	0.239483	0.786848	0.579051	0.918487	0.24348	0.792855	0.996987	0.999984
2400006N03Rik	0.572507	0.565591	0.569046	0.594878	0.56498	0.584107	0.0901954	0.999925	0.92607	0.735671	0.999936	0.999956	0.95081	0.996566	0.680908	0.678967	0.236086	0.670427	0.675144	0.664916	0.04922	0.999996	0.920495	0.553412	0.984983	0.999939	0.971638	0.949273	0.332351	0.339802	0.309191	0.999967	0.947682	0.999951	0.614707	0.607653	0.149135	0.999963	0.903977	0.950269	0.994584	0.986749	0.181399	0.999996	0.999976	0.932819	0.351199	0.765768	0.346076	0.695605	0.475425	0.785878	0.337886	0.749437	0.992202	0.999996	0.144627	0.900629	0.140407	0.717665	0.328437	0.775227
2400009B11Rik	0.739018	0.70019	0.159556	0.66576	0.671062	0.662888	0.227469	0.999925	0.962967	0.359566	0.999936	0.999956	0.973675	0.996566	0.329069	0.0566836	0.237604	0.894417	0.385092	0.0643614	0.0727774	0.999996	0.443767	0.555569	0.999974	0.999939	0.938581	0.949273	0.653287	0.626657	0.640785	0.999967	0.961605	0.999951	0.232737	0.0201509	0.270729	0.999963	0.459234	0.950269	0.933957	0.963248	0.149154	0.999996	0.999976	0.932819	0.923813	0.999998	0.287343	0.695605	0.102971	0.45998	0.93008	0.999982	0.395163	0.824832	0.0316948	0.900629	0.0856502	0.665999	0.891261	0.999984
2400010D15Rik	0.898732	0.526009	6.41343e-07	0.153721	0.0321585	0.341726	0.530053	0.999925	0.922549	2.61654e-05	0.999936	0.999956	0.907207	0.996566	0.228462	0.129176	0.117964	0.663857	0.750661	0.196198	0.0568992	0.999996	0.591095	0.408813	0.984983	0.999939	0.938581	0.949273	0.0668517	0.201012	0.50249	0.999967	0.947682	0.999951	0.583551	0.0950035	0.156011	0.999963	0.723919	0.950269	0.204547	0.841758	0.207791	0.999996	0.994155	0.932819	0.295897	0.765768	0.0564095	0.39014	0.00257601	0.0869548	0.000223741	0.0223181	0.767931	0.968255	0.496508	0.918487	0.00538667	0.247953	0.402406	0.79777
2400010G15Rik	0.789196	0.193574	0.065548	0.3027	0.767954	0.228888	0.771148	0.999925	0.830655	0.202811	0.999936	0.999956	0.907207	0.996566	0.733683	0.0260123	0.16447	0.76466	0.352495	0.714237	0.279476	0.999996	0.321536	0.469752	0.984983	0.999939	0.971638	0.949273	0.984042	0.942244	0.344492	0.999967	0.999993	0.999951	0.330226	0.144675	0.290048	0.999963	0.775838	0.950269	0.701028	0.0973847	0.610326	0.999996	0.623312	0.960815	0.76433	0.944545	0.14072	0.542663	0.713793	0.894189	0.153832	0.627609	0.636825	0.895485	0.221273	0.900629	0.0993374	0.700813	0.55385	0.839513
2410001C21Rik	0.483885	0.562937	0.00032637	0.54776	0.5476	0.162663	0.451468	0.999925	0.925135	0.00402093	0.999936	0.999956	0.907207	0.996566	0.362251	0.181548	0.111927	0.547599	0.416175	0.52099	0.451205	0.999996	0.657374	0.399266	0.963213	0.999939	0.953346	0.958875	0.383508	0.573295	0.917418	0.999967	0.961605	0.999951	0.25116	0.632031	0.917275	0.999963	0.903977	0.999961	0.941908	0.15739	0.327922	0.999996	0.735045	0.932819	0.0153478	0.349975	0.0861214	0.464142	0.0291521	0.26684	0.576693	0.841283	0.0902598	0.637611	0.328864	0.900629	0.337244	0.811988	0.761421	0.943368
2410001E19Rik	0.166272	0.543565	1.66572e-05	0.350222	0.728475	0.620518	0.497053	0.999925	0.922549	0.000370859	0.999936	0.999956	0.968615	0.996566	0.451984	0.826294	0.0302896	0.328081	0.862714	0.904282	0.661783	0.999996	0.957639	0.209159	0.946978	0.999939	0.999994	0.973317	0.223858	0.43666	0.854035	0.999967	0.954558	0.999951	0.710898	0.828579	0.727587	0.999963	0.973127	0.971765	0.467256	0.937525	0.27034	0.999996	0.999976	0.932819	0.0636273	0.553231	0.0310106	0.326838	0.0165601	0.209647	0.0339742	0.379161	0.453533	0.868274	0.306376	0.900629	0.231207	0.792855	0.150559	0.679395
2410001H17Rik	0.237511	0.904945	0.140204	0.683044	0.45089	0.0272384	0.231529	0.999925	0.999976	0.332201	0.999936	0.999956	0.676139	0.996566	0.220857	0.204051	0.00183316	0.263254	0.442087	0.202002	0.550558	0.999996	0.679736	0.0444362	0.946978	0.999939	0.938581	0.95994	0.188517	0.145088	0.58064	0.999967	0.947682	0.999951	0.147999	0.996438	0.693319	0.999963	0.999992	0.960042	0.756456	0.100389	0.259644	0.999996	0.632402	0.932819	0.511955	0.838048	0.813257	0.950951	0.0286234	0.264384	0.402733	0.77611	0.066959	0.573331	0.181458	0.900629	0.0465816	0.566654	0.345701	0.775227
2410002F23Rik	0.53041	0.998212	0.213238	0.996674	0.212486	0.522792	0.0668744	0.999925	0.999976	0.427852	0.999936	0.999956	0.9475	0.996566	0.307125	0.311335	0.316897	0.314614	0.730413	0.745741	0.308113	0.999996	0.762382	0.622902	0.946978	0.999939	0.971638	0.949273	0.196872	0.655354	0.19991	0.999967	0.961605	0.999951	0.298635	0.308755	0.991444	0.999963	0.805638	0.999961	0.657669	0.652422	0.197116	0.999996	0.92531	0.932819	0.239171	0.739275	0.238726	0.658259	0.0670266	0.369767	0.572016	0.841283	0.577974	0.868274	0.984361	0.999982	0.999363	0.999989	0.141117	0.672322
2410002I01Rik	0.772625	0.368048	0.378751	0.369328	0.374069	0.762185	0.760692	0.999925	0.863076	0.58506	0.999936	0.999956	0.973675	0.996566	0.745186	0.32218	0.00522147	0.740745	0.323295	0.74157	0.740394	0.999996	0.763416	0.0808786	0.984983	0.999939	0.971638	0.973317	0.412217	0.402562	0.402746	0.999967	0.947682	0.999951	0.302079	0.299565	0.999704	0.999963	0.805638	0.999961	0.671381	0.672511	0.674757	0.999996	0.92531	0.960815	0.554303	0.838048	0.242208	0.658259	0.997432	0.999978	0.995962	0.999982	0.0670553	0.573331	0.0399724	0.900629	0.581134	0.876932	0.241458	0.767775
2410002O22Rik	0.769633	0.767672	0.357745	0.362496	0.368759	0.748355	0.362633	0.999925	0.962967	0.567799	0.999936	0.999956	0.973675	0.996566	0.222274	0.998973	0.53889	0.228201	0.534826	0.537178	0.538533	0.999996	0.999842	0.779608	0.946978	0.999939	0.953346	0.958875	0.395534	0.98543	0.999847	0.999967	0.999993	0.999951	0.193767	0.656678	0.666039	0.999963	0.903977	0.960042	0.675465	0.672893	0.219398	0.999996	0.92531	0.932819	0.570366	0.838048	0.547569	0.802973	0.540935	0.805192	0.244834	0.71477	0.237773	0.786848	0.998636	0.999982	0.998485	0.999989	0.996976	0.999984
2410003P15Rik	0.212704	0.542917	0.201107	0.451374	0.409206	0.0471788	0.39862	0.999925	0.922549	0.412831	0.999936	0.999956	0.753453	0.996566	0.0677127	0.0762184	0.0362637	0.288836	0.778275	0.738366	0.558729	0.999996	0.486159	0.22849	0.946978	0.999939	0.971638	0.962047	0.722917	0.0411099	0.939447	0.999967	0.947682	0.999951	0.176291	0.0742478	0.673398	0.999963	0.707439	0.960042	0.205017	0.377133	0.32559	0.999996	0.820911	0.932819	0.098476	0.62919	0.719979	0.894221	0.0836676	0.415238	0.228792	0.71477	0.406353	0.835395	0.18122	0.900629	0.294684	0.811988	0.424026	0.812653
2410004C24Rik	0.996248	0.9872	0.170625	0.169755	0.969319	0.990007	0.160122	0.999925	0.999976	0.373902	0.999936	0.999956	0.999914	0.996566	0.33747	0.310578	0.295716	0.351253	0.314443	0.312907	0.328003	0.999996	0.762382	0.611286	0.946978	0.999939	0.938581	0.949273	0.982901	0.988682	0.174069	0.999967	0.999993	0.999951	0.332397	0.318536	0.345866	0.999963	0.805638	0.950269	0.68253	0.965901	0.687922	0.999996	0.999976	0.960815	0.354089	0.765768	0.54837	0.802973	0.939328	0.999978	0.334825	0.749437	0.951672	0.999996	0.617934	0.924106	0.64649	0.90816	0.334087	0.775227
2410004H02Rik	0.266935	0.788757	0.956148	0.787996	0.123796	0.199041	0.419507	0.999925	0.965229	0.999944	0.999936	0.999956	0.907207	0.996566	0.818478	0.680675	0.0728778	0.0339344	0.482829	0.0442062	0.29726	0.999996	0.921127	0.320785	0.946978	0.999939	0.938581	0.949273	0.128539	0.546739	0.750697	0.999967	0.961605	0.999951	0.57568	0.147181	0.0642023	0.999963	0.775838	0.950269	0.678516	0.157964	0.322952	0.999996	0.735738	0.932819	0.569394	0.838048	0.324519	0.695605	0.142205	0.51005	0.741808	0.929678	0.0586396	0.573331	0.366231	0.900629	0.092814	0.684824	0.478458	0.839513
2410004L22Rik	0.113149	0.128045	0.108287	0.118641	0.110023	0.119994	0.113058	0.999925	0.761741	0.282385	0.999936	0.999956	0.887139	0.996566	0.998651	0.17037	0.154543	0.993764	0.988395	0.161505	0.976005	0.999996	0.645025	0.456691	0.999974	0.999939	0.938581	0.999915	0.120987	0.133373	0.125235	0.999967	0.947682	0.999951	0.993569	0.175132	0.984991	0.999963	0.775838	0.999961	0.862321	0.682738	0.764133	0.999996	0.92531	0.982099	0.141171	0.662376	0.499589	0.802973	0.846898	0.98204	0.766685	0.946559	0.327994	0.811338	0.950046	0.999982	0.344335	0.811988	0.724382	0.921369
2410004N11Rik	0.161163	0.81067	0.119687	0.93711	0.152997	0.945667	0.937712	0.999925	0.975575	0.301579	0.999936	0.999956	0.999914	0.999982	0.580031	0.460637	0.517262	0.56954	0.0828197	0.623784	0.569127	0.999996	0.831105	0.768692	0.964433	0.999939	0.97029	0.962563	0.810083	0.170602	0.207434	0.999967	0.947682	0.999951	0.310111	0.306139	0.342279	0.999963	0.805638	0.950269	0.1659	0.87845	0.9997	0.999996	0.999976	0.999996	0.315919	0.765768	0.303509	0.695605	0.916112	0.999978	0.141477	0.616243	0.33892	0.811338	0.294698	0.900629	0.540582	0.876932	0.374632	0.77781
2410005H09Rik	0.494574	0.166643	0.489104	0.992579	0.483223	0.166559	0.994932	0.999925	0.800507	0.68217	0.999936	0.999956	0.907207	0.999982	0.318938	0.735227	0.105006	0.316674	0.327173	0.735022	0.323681	0.999996	0.932672	0.386608	0.946978	0.999939	0.971638	0.949273	0.335781	0.0620496	0.998346	0.999967	0.947682	0.999951	0.196578	0.652985	0.194024	0.999963	0.903977	0.950269	0.989788	0.999838	0.991257	0.999996	0.999976	0.999996	0.551457	0.838048	0.346593	0.695605	0.238664	0.622593	0.995039	0.999982	0.068214	0.573979	0.548087	0.918487	0.994912	0.999989	0.54454	0.839513
2410005K17Rik	0.275135	0.00728965	0.0168272	0.507588	0.624547	0.918962	0.980558	0.999925	0.234589	0.0774551	0.999936	0.999956	0.999914	0.999982	0.424806	0.0283759	0.0627937	0.695881	0.795178	0.737608	0.319694	0.999996	0.334684	0.29912	0.984983	0.999939	0.971638	0.949273	0.207611	0.0379817	0.604485	0.999967	0.947682	0.999951	0.463053	0.187907	0.338228	0.999963	0.775838	0.950269	0.702324	0.0792034	0.666734	0.999996	0.574436	0.960815	0.268252	0.762211	0.313024	0.695605	0.212958	0.612204	0.192342	0.68734	0.0826399	0.613262	0.725973	0.970043	0.564404	0.876932	0.313207	0.775227
2410005K20Rik	0.920246	0.014636	0.811798	0.0321352	0.623806	0.429342	0.907175	0.999925	0.345601	0.900681	0.999936	0.999956	0.925632	0.999982	0.669259	0.0129405	0.261504	0.0713104	0.943944	0.650755	0.774591	0.999996	0.217598	0.582107	0.946978	0.999939	0.971638	0.973317	0.70572	0.267751	0.189938	0.999967	0.947682	0.999951	0.762577	0.201618	0.34884	0.999963	0.775838	0.950269	0.758897	0.016514	0.0803332	0.999996	0.299193	0.932819	0.787774	0.958869	0.639539	0.840352	0.573712	0.805192	0.899833	0.999982	0.394838	0.824832	0.666739	0.945751	0.380964	0.819788	0.879112	0.999984
2410006F12Rik	0.818692	0.60273	0.824798	0.915179	0.647502	0.662874	0.0521889	0.999925	0.935663	0.909995	0.999936	0.999956	0.973675	0.996566	0.343047	0.86394	0.0471859	0.171862	0.4752	0.247511	0.422082	0.999996	0.979079	0.259387	0.946978	0.999939	0.938581	0.958875	0.632671	0.952697	0.197989	0.999967	0.999993	0.999951	0.233976	0.33621	0.673708	0.999963	0.805638	0.960042	0.871928	0.502252	0.150588	0.999996	0.896938	0.932819	0.149347	0.664526	0.546286	0.802973	0.193772	0.582027	0.463161	0.824743	0.594232	0.870267	0.387884	0.908228	0.7056	0.935744	0.0711602	0.573583
2410008K03Rik	0.310354	0.727344	0.00396624	0.736447	0.311548	0.0955405	0.730552	0.999925	0.962967	0.0266774	0.999936	0.999956	0.851666	0.996566	0.143169	0.00480552	0.457155	0.13705	0.451179	0.455511	0.446993	0.999996	0.114626	0.734004	0.946978	0.999939	0.953346	0.958875	0.998676	0.385554	0.99594	0.999967	0.947682	0.999951	0.608701	0.0164951	0.124018	0.999963	0.416056	0.950269	0.129141	0.127381	0.600818	0.999996	0.688373	0.960815	0.00395677	0.175584	0.23789	0.658259	0.0652323	0.367641	0.996186	0.999982	0.340223	0.811338	0.547845	0.918487	0.34023	0.811988	0.543676	0.839513
2410011G03Rik	0.570451	0.554423	0.317036	0.314419	0.98993	0.0469441	0.835388	0.999925	0.922549	0.535109	0.999936	0.999956	0.753156	0.999982	0.28961	0.644525	0.0190513	0.191583	0.641669	0.268934	0.999554	0.999996	0.907416	0.162742	0.946978	0.999939	0.938581	0.999915	0.709291	0.103722	0.605935	0.999967	0.947682	0.999951	0.30226	0.655654	0.371298	0.999963	0.903977	0.950269	0.66513	0.264756	0.347071	0.999996	0.816418	0.932819	0.606855	0.851128	0.0627025	0.412558	0.61445	0.824127	0.260699	0.731344	0.264731	0.806672	0.0620944	0.900629	0.739602	0.951879	0.144887	0.673176
2410011O22Rik	0.74447	0.397223	5.36361e-05	0.855149	0.366114	0.15395	0.0899454	0.999925	0.877935	0.000942229	0.999936	0.999956	0.907207	0.996566	0.835901	0.387967	0.110062	0.150331	0.441982	0.179938	0.692752	0.999996	0.779483	0.395819	0.946978	0.999939	0.938581	0.973317	0.353452	0.650248	0.247432	0.999967	0.961605	0.999951	0.477183	0.71957	0.439649	0.999963	0.914432	0.95893	0.703414	0.145973	0.220866	0.999996	0.720977	0.932819	0.230869	0.739275	0.0953275	0.48489	0.000188159	0.0213017	0.17646	0.666146	0.439204	0.862417	0.965124	0.999982	0.00729646	0.290116	0.749036	0.936649
2410014A08Rik	0.663295	0.467398	0.217574	0.746878	0.532977	0.649402	0.789317	0.999925	0.916352	0.430649	0.999936	0.999956	0.973675	0.996762	0.458518	0.535973	0.994721	0.655077	0.357799	0.608431	0.617272	0.999996	0.85673	0.999954	0.984983	0.999939	0.963833	0.972141	0.475757	0.85261	0.689968	0.999967	0.999993	0.999951	0.28356	0.943997	0.537666	0.999963	0.999992	0.960042	0.890291	0.393425	0.967642	0.999996	0.82743	0.999996	0.667569	0.892675	0.839474	0.968775	0.228338	0.622593	0.588621	0.841827	0.958586	0.999996	0.316167	0.900629	0.378574	0.818605	0.757924	0.94138
2410015B03Rik	0.788742	0.147023	3.10167e-07	0.018935	0.539341	0.0704112	0.0523677	0.999925	0.790108	1.38665e-05	0.999936	0.999956	0.824503	0.996566	0.582995	0.853179	0.420024	0.75328	0.741246	0.0615602	0.0168697	0.999996	0.972049	0.701072	0.984983	0.999939	0.938581	0.871391	0.435532	0.733691	0.686903	0.999967	0.979911	0.999951	0.609044	0.318829	0.21358	0.999963	0.805638	0.950269	0.83567	0.0603125	0.0157395	0.999996	0.544661	0.932819	0.0231954	0.41063	0.0266242	0.302389	0.00126475	0.0596065	0.0547857	0.434523	0.423113	0.849273	0.954578	0.999982	0.0903331	0.677984	0.0913798	0.62776
2410015M20Rik	0.877179	0.549711	0.240264	0.587538	0.979603	0.394085	0.957253	0.999925	0.922549	0.457122	0.999936	0.999956	0.907207	0.999982	0.464662	0.282805	0.240993	0.472983	0.379076	0.435626	0.882338	0.999996	0.751982	0.558921	0.963213	0.999939	0.953346	0.999915	0.907567	0.35423	0.700879	0.999967	0.947682	0.999951	0.238162	0.176804	0.520333	0.999963	0.775838	0.960042	0.920175	0.841683	0.704051	0.999996	0.994155	0.961477	0.897351	0.999998	0.318842	0.695605	0.854916	0.986645	0.325306	0.749437	0.834016	0.997769	0.723621	0.969813	0.504554	0.876932	0.180054	0.729395
2410015N17Rik	0.310046	0.475473	0.731757	0.48515	0.661652	0.890636	0.534742	0.999925	0.922255	0.858065	0.999936	0.999956	0.999914	0.996566	0.417787	0.275393	0.115141	0.852587	0.513299	0.808861	0.256893	0.999996	0.748464	0.402455	0.999974	0.999939	0.982709	0.949273	0.70072	0.703725	0.959014	0.999967	0.96594	0.999951	0.91649	0.380299	0.528323	0.999963	0.807921	0.960042	0.279044	0.522009	0.325465	0.999996	0.912987	0.932819	0.614055	0.85639	0.744497	0.909088	0.55062	0.805192	0.898635	0.999982	0.129004	0.695468	0.457831	0.918487	0.815203	0.988444	0.365841	0.775227
2410016F19Rik	0.300572	0.998952	0.28105	0.280856	0.0413703	0.287343	0.997753	0.999925	0.999976	0.501391	0.999936	0.999956	0.907207	0.999982	0.0714613	0.509262	0.0682157	0.521772	0.0671812	0.545513	0.518214	0.999996	0.853717	0.310576	0.963213	0.999939	0.953346	0.958875	0.330707	0.32628	0.321634	0.999967	0.947682	0.999951	0.605105	0.34233	0.924111	0.999963	0.805638	0.999961	0.0783855	0.531548	0.524409	0.999996	0.915846	0.960815	0.137802	0.662376	0.348338	0.695605	0.578944	0.805192	0.352847	0.749437	0.141029	0.695468	0.350256	0.900629	0.482574	0.876932	0.702046	0.905852
2410016O06Rik	0.336606	0.294736	0.254224	0.292802	0.300194	0.298038	0.302885	0.999925	0.861222	0.472172	0.999936	0.999956	0.907207	0.996566	0.753701	0.330279	0.0845093	0.142564	0.344328	0.275204	0.265459	0.999996	0.763416	0.348975	0.946978	0.999939	0.938581	0.949273	0.325114	0.303786	0.305194	0.999967	0.947682	0.999951	0.661989	0.165562	0.0866612	0.999963	0.775838	0.950269	0.369893	0.93107	0.792579	0.999996	0.999976	0.991781	0.311006	0.765768	0.448653	0.761221	0.360932	0.683563	0.471755	0.834971	0.174338	0.74383	0.0628791	0.900629	0.50683	0.876932	0.273313	0.775227
2410017I18Rik	0.890136	0.740409	0.189424	0.555288	0.289424	0.371247	0.907457	0.999925	0.962967	0.399053	0.999936	0.999956	0.907207	0.999982	0.961391	0.5712	0.924415	0.835193	0.304597	0.224367	0.730189	0.999996	0.86669	0.988788	0.999974	0.999939	0.938581	0.973317	0.430193	0.421114	0.641513	0.999967	0.947682	0.999951	0.448712	0.176454	0.915433	0.999963	0.775838	0.999961	0.487355	0.670049	0.72135	0.999996	0.92531	0.967374	0.678495	0.898044	0.769831	0.926379	0.127146	0.504528	0.436072	0.802445	0.69427	0.925719	0.303144	0.900629	0.258399	0.8064	0.918054	0.999984
2410017P07Rik	0.972488	0.122746	0.0207051	0.724823	0.417872	0.0734012	0.100635	0.999925	0.749938	0.090189	0.999936	0.999956	0.824894	0.996566	0.492295	0.00964366	0.183386	0.641797	0.871601	0.494275	0.391287	0.999996	0.183644	0.497096	0.984983	0.999939	0.953346	0.950709	0.49715	0.817162	0.0893752	0.999967	0.999993	0.999951	0.642963	0.085614	0.727285	0.999963	0.721568	0.971765	0.611082	0.0536044	0.429995	0.999996	0.523742	0.942178	0.342679	0.765768	0.285343	0.695605	0.0426065	0.304449	0.878952	0.999982	0.621114	0.885288	0.263941	0.900629	0.30424	0.811988	0.982778	0.999984
2410018C17Rik	0.886649	0.678202	0.0574225	0.537836	0.733286	0.288934	0.509991	0.999925	0.962967	0.185112	0.999936	0.999956	0.907207	0.996566	0.763553	0.700802	0.424335	0.778112	0.932378	0.223012	0.271176	0.999996	0.930001	0.704193	0.985434	0.999939	0.938581	0.949273	0.751887	0.669184	0.977446	0.999967	0.961605	0.999951	0.785771	0.551945	0.560931	0.999963	0.893305	0.960042	0.880093	0.268218	0.338006	0.999996	0.817341	0.932819	0.315806	0.765768	0.51935	0.802973	0.109818	0.476699	0.783411	0.955666	0.647935	0.901191	0.756781	0.983736	0.113266	0.717665	0.338004	0.775227
2410018G20Rik	0.823122	0.335386	0.523227	0.818666	0.496956	0.859484	0.0553728	0.999925	0.861222	0.708124	0.999936	0.999956	0.999914	0.996566	0.408091	0.840734	0.293363	0.172223	0.972462	0.199809	0.472295	0.999996	0.965958	0.609926	0.946978	0.999939	0.938581	0.958875	0.681442	0.479536	0.131146	0.999967	0.961605	0.999951	0.514801	0.228086	0.586812	0.999963	0.796128	0.960042	0.591756	0.497877	0.20179	0.999996	0.893615	0.932819	0.241292	0.739275	0.264333	0.678936	0.112331	0.479675	0.773311	0.949203	0.401608	0.831075	0.741451	0.97829	0.178299	0.764427	0.721692	0.919648
2410018G23Rik	0.439287	0.677033	0.787871	0.805316	0.578378	0.39918	0.556032	0.999925	0.962967	0.883731	0.999936	0.999956	0.910008	0.996566	0.824393	0.973744	0.470597	0.414041	0.173544	0.582882	0.222582	0.999996	0.999842	0.745178	0.962661	0.999939	0.959087	0.949273	0.880895	0.394224	0.570439	0.999967	0.947682	0.999951	0.318259	0.611208	0.0864667	0.999963	0.903977	0.950269	0.341335	0.755613	0.803722	0.999996	0.952879	0.995712	0.636544	0.873965	0.793515	0.940546	0.528199	0.805192	0.377914	0.755828	0.989785	0.999996	0.55811	0.918487	0.844205	0.999989	0.0953556	0.633743
2410018I08Rik	0.294925	0.0187756	0.291874	0.727596	0.723602	0.0879552	0.719274	0.999925	0.383002	0.512624	0.999936	0.999956	0.839503	0.996566	0.518793	0.202707	0.516764	0.51691	0.998499	0.524813	0.999507	0.999996	0.679187	0.768647	0.963213	0.999939	0.953346	0.999915	0.300479	0.0057165	0.993364	0.999967	0.622489	0.999951	0.658693	0.199962	0.658478	0.999963	0.775838	0.960042	0.642171	0.638606	0.639389	0.999996	0.92531	0.960815	0.239813	0.739275	0.346593	0.695605	0.242196	0.622593	0.988028	0.999982	0.544234	0.868274	0.995747	0.999982	0.579796	0.876932	0.993611	0.999984
2410022L05Rik	0.101584	0.44824	0.633402	0.636226	0.858074	0.573804	0.118999	0.999925	0.907021	0.788032	0.999936	0.999956	0.948775	0.996566	0.0606636	0.600825	0.932333	0.378918	0.565318	0.500321	0.328996	0.999996	0.883857	0.993054	0.946978	0.999939	0.953346	0.949273	0.212801	0.891385	0.445669	0.999967	0.999993	0.999951	0.123639	0.922659	0.949987	0.999963	0.999992	0.999961	0.294876	0.350775	0.154135	0.999996	0.817341	0.932819	0.669659	0.892944	0.370785	0.700632	0.352708	0.680776	0.412407	0.78126	0.711088	0.936647	0.926978	0.999982	0.214582	0.792855	0.6558	0.879097
2410024A21Rik	0.948602	0.986711	0.00626355	0.162552	0.843991	0.928139	0.805637	0.999925	0.999976	0.0370748	0.999936	0.999956	0.999914	0.999982	0.624301	0.892094	0.118632	0.60746	0.533827	0.950897	0.250044	0.999996	0.993048	0.409356	0.971988	0.999939	0.999994	0.949273	0.85222	0.939256	0.408267	0.999967	0.999993	0.999951	0.427431	0.88723	0.642565	0.999963	0.999992	0.960042	0.927172	0.959506	0.260127	0.999996	0.999976	0.932819	0.154625	0.671863	0.225468	0.658259	0.0803831	0.405997	0.269109	0.741267	0.900502	0.999996	0.290268	0.900629	0.091599	0.682386	0.63332	0.86475
2410025L10Rik	0.408401	0.992872	0.953139	0.527223	0.554232	0.967677	0.163658	0.999925	0.999976	0.999944	0.999936	0.999956	0.999914	0.996566	0.352079	0.551758	0.635528	0.39837	0.487196	0.514814	0.13996	0.999996	0.859206	0.833246	0.952223	0.999939	0.953346	0.949273	0.869981	0.982669	0.593258	0.999967	0.999993	0.999951	0.844896	0.314751	0.595576	0.999963	0.805638	0.960042	0.315399	0.971733	0.155432	0.999996	0.999976	0.932819	0.656381	0.886932	0.352664	0.695605	0.696474	0.882338	0.362698	0.749437	0.765605	0.966612	0.60724	0.922097	0.647132	0.90816	0.106928	0.659518
2410030J07Rik	0.553727	0.5253	0.61291	0.589405	0.087892	0.576247	0.555438	0.999925	0.922549	0.772188	0.999936	0.999956	0.950146	0.996566	0.696446	0.674465	0.0536915	0.687796	0.671801	0.210811	0.691082	0.999996	0.91774	0.276265	0.984983	0.999939	0.938581	0.973317	0.168796	0.962783	0.975667	0.999967	0.999993	0.999951	0.985408	0.365854	0.99806	0.999963	0.805674	0.999961	0.327121	0.309331	0.335619	0.999996	0.817341	0.932819	0.36482	0.765775	0.345527	0.695605	0.250544	0.626499	0.324948	0.749437	0.134292	0.695468	0.371779	0.900629	0.142566	0.717665	0.965796	0.999984
2410042D21Rik	0.791732	0.791142	0.383432	0.398847	0.793067	0.0594351	0.402696	0.999925	0.966733	0.58855	0.999936	0.999956	0.800958	0.996566	0.582286	0.105461	0.264058	0.993779	0.583448	0.609206	0.999252	0.999996	0.549072	0.584401	0.999974	0.999939	0.964162	0.999915	0.682131	0.203465	0.199475	0.999967	0.947682	0.999951	0.407625	0.391259	0.994701	0.999963	0.807921	0.999961	0.99911	0.169206	0.996417	0.999996	0.740575	0.999996	0.24208	0.739275	0.983374	0.999983	0.193946	0.582227	0.256511	0.726959	0.244812	0.786848	0.52631	0.918487	0.668622	0.921115	0.973377	0.999984
2410080P20Rik	0.994405	0.998128	0.992269	0.550161	0.542064	0.55119	0.995714	0.999925	0.999976	0.999944	0.999936	0.999956	0.9475	0.999982	0.996663	0.997134	0.530757	0.995943	0.529077	0.53175	0.529593	0.999996	0.999842	0.775084	0.999974	0.999939	0.953346	0.958875	0.666024	0.677763	0.678511	0.999967	0.961605	0.999951	0.643851	0.645703	0.644743	0.999963	0.903977	0.960042	0.671628	0.673907	0.671577	0.999996	0.92531	0.960815	0.545095	0.838048	0.996443	0.999983	0.993242	0.999978	0.535862	0.841283	0.544499	0.868274	0.542647	0.918487	0.545219	0.876932	0.541612	0.839513
2410091C18Rik	0.786768	0.422702	0.263231	0.0725711	0.948252	0.426116	0.0045174	0.999925	0.893299	0.481569	0.999936	0.999956	0.92557	0.996566	0.149867	0.496947	0.307687	0.0103443	0.269447	0.327045	0.0233668	0.999996	0.849991	0.616286	0.928109	0.999939	0.938581	0.891582	0.869986	0.996205	0.351031	0.999967	0.999993	0.999951	0.0403061	0.794708	0.771993	0.999963	0.95452	0.989693	0.831509	0.316122	0.00631768	0.999996	0.817341	0.932819	0.117717	0.662376	0.0977373	0.49081	0.533511	0.805192	0.0635204	0.457057	0.653142	0.903065	0.00517419	0.684143	0.53853	0.876932	0.420375	0.809398
2410104I19Rik	0.824151	0.20059	0.555989	0.548501	0.517528	0.395794	0.957651	0.999925	0.838761	0.726082	0.999936	0.999956	0.907207	0.999982	0.536785	0.51431	0.78392	0.551293	0.821863	0.292004	0.927577	0.999996	0.855983	0.904039	0.963213	0.999939	0.938581	0.999915	0.52479	0.128199	0.631837	0.999967	0.947682	0.999951	0.569162	0.254607	0.642149	0.999963	0.805638	0.960042	0.774159	0.766172	0.712609	0.999996	0.958971	0.96522	0.646104	0.879474	0.710227	0.88713	0.81173	0.959972	0.314849	0.749437	0.600488	0.873584	0.55625	0.918487	0.684773	0.925566	0.567817	0.839513
2410127E18Rik	0.539857	0.691203	0.0125778	0.922804	0.302832	0.289454	0.54841	0.999925	0.962967	0.0625203	0.999936	0.999956	0.907207	0.996566	0.711606	0.931745	0.358104	0.983289	0.987247	0.600329	0.5127	0.999996	0.999842	0.649406	0.999974	0.999939	0.960186	0.958875	0.167164	0.217711	0.664519	0.999967	0.947682	0.999951	0.792839	0.744652	0.616226	0.999963	0.928064	0.960042	0.797044	0.68461	0.672394	0.999996	0.92531	0.960815	0.221366	0.739275	0.586303	0.803045	0.0374032	0.295251	0.394086	0.768173	0.630594	0.891165	0.583371	0.918487	0.272949	0.811988	0.928507	0.999984
2410129H14Rik	0.0827077	0.522876	0.142067	0.486297	0.969103	0.914831	0.518466	0.999925	0.922549	0.335204	0.999936	0.999956	0.999914	0.996566	0.187289	0.810304	0.336099	0.771552	0.549509	0.420458	0.256649	0.999996	0.947167	0.636076	0.985155	0.999939	0.947488	0.949273	0.299884	0.651069	0.975296	0.999967	0.961605	0.999951	0.644431	0.512236	0.592507	0.999963	0.874757	0.960042	0.131398	0.646417	0.255608	0.999996	0.92531	0.932819	0.737059	0.930417	0.150487	0.555358	0.420617	0.734013	0.620813	0.858506	0.530142	0.868274	0.372266	0.900629	0.265723	0.811988	0.470149	0.839513
2410166I05Rik	0.310541	0.835666	0.689253	0.517277	0.23086	0.496843	0.678239	0.999925	0.983818	0.830446	0.999936	0.999956	0.9475	0.996566	0.157573	0.0903537	0.0840014	0.366407	0.243641	0.244058	0.736112	0.999996	0.517331	0.348575	0.946978	0.999939	0.938581	0.973317	0.898452	0.551324	0.874651	0.999967	0.961605	0.999951	0.834614	0.0289163	0.643617	0.999963	0.52914	0.960042	0.115499	0.728386	0.439132	0.999996	0.943741	0.947929	0.671544	0.893754	0.658924	0.854518	0.27118	0.652509	0.788036	0.957581	0.673276	0.915458	0.303769	0.900629	0.330539	0.811988	0.0768118	0.59265
2410193C02Rik	0.469709	0.807889	0.471143	0.0351014	0.815417	0.806411	0.806902	0.999925	0.973391	0.667847	0.999936	0.999956	0.982003	0.999982	0.799163	0.7983	0.454794	0.786514	0.214487	0.796761	0.0272503	0.999996	0.941119	0.731629	0.988461	0.999939	0.978131	0.920591	0.724995	0.727114	0.0965663	0.999967	0.976643	0.999951	0.264248	0.699473	0.0669833	0.999963	0.905504	0.950269	0.511974	0.998951	0.194138	0.999996	0.999976	0.932819	0.999883	0.999998	0.575989	0.802973	0.552702	0.805192	0.700303	0.907648	0.989563	0.999996	0.0515556	0.900629	0.195509	0.792855	0.220455	0.767775
2500001K11Rik	0.0228255	0.0402252	0.984004	0.240218	0.479211	0.972506	0.775628	0.999925	0.531543	0.999944	0.999936	0.999956	0.999914	0.996566	0.469059	0.369161	0.548605	0.950659	0.0300328	0.24304	0.353672	0.999996	0.769709	0.782506	0.999974	0.999939	0.938581	0.949273	0.159029	0.0821871	0.209216	0.999967	0.947682	0.999951	0.222059	0.82096	0.419292	0.999963	0.968598	0.95178	0.0775107	0.205666	0.588586	0.999996	0.753872	0.960815	0.66973	0.892944	0.828521	0.961048	0.668267	0.862952	0.778321	0.952103	0.175423	0.745241	0.254835	0.900629	0.804033	0.984288	0.0834724	0.610958
2500002K03Rik	0.358204	0.309072	0.363711	0.362292	0.30731	0.373641	0.39166	0.999925	0.861222	0.571705	0.999936	0.999956	0.907207	0.996566	0.340203	0.345764	0.382497	0.309929	0.394825	0.284349	0.336562	0.999996	0.767412	0.666136	0.946978	0.999939	0.938581	0.949273	0.339051	0.347157	0.38307	0.999967	0.947682	0.999951	0.373275	0.321249	0.330146	0.999963	0.805638	0.950269	0.172214	0.0934935	0.459154	0.999996	0.610862	0.957517	0.37728	0.768279	0.256946	0.670194	0.577769	0.805192	0.45396	0.816071	0.228112	0.786848	0.0339196	0.900629	0.0445929	0.557001	0.368074	0.775227
2500002L14Rik	0.768773	0.57166	0.157889	0.626842	0.366203	0.0441828	0.165186	0.999925	0.927461	0.356457	0.999936	0.999956	0.739616	0.996566	0.933724	0.360951	0.712522	0.0411148	0.268597	0.092898	0.825413	0.999996	0.769017	0.877621	0.946978	0.999939	0.938581	0.992077	0.594404	0.200648	0.427434	0.999967	0.947682	0.999951	0.377511	0.493135	0.0573806	0.999963	0.862639	0.950269	0.47083	0.124012	0.26159	0.999996	0.685285	0.932819	0.460071	0.83632	0.0401329	0.345147	0.191814	0.579843	0.118196	0.614192	0.588304	0.868274	0.148782	0.900629	0.209049	0.792855	0.995203	0.999984
2500003M10Rik	0.126646	0.440343	0.14949	0.109525	0.98611	0.868379	0.827031	0.999925	0.901243	0.345646	0.999936	0.999956	0.999914	0.999982	0.531665	0.528656	0.739984	0.383051	0.44122	0.938619	0.681682	0.999996	0.856548	0.890274	0.948046	0.999939	0.999994	0.973317	0.33533	0.560776	0.259481	0.999967	0.961605	0.999951	0.930795	0.674825	0.782005	0.999963	0.903977	0.993148	0.216309	0.617061	0.25388	0.999996	0.92531	0.932819	0.494445	0.838048	0.494704	0.801102	0.590852	0.806691	0.359107	0.749437	0.454247	0.868274	0.735925	0.975309	0.681066	0.925252	0.963445	0.999984
2510001I10Rik	0.198054	0.506754	0.0109489	0.5411	0.987208	0.479564	0.486298	0.999925	0.922549	0.0565707	0.999936	0.999956	0.94738	0.996566	0.586359	0.509381	0.554106	0.0668593	0.524759	0.535162	0.499842	0.999996	0.853717	0.78352	0.946978	0.999939	0.953346	0.958875	0.29874	0.279475	0.945136	0.999967	0.947682	0.999951	0.947083	0.36408	0.0810526	0.999963	0.805638	0.950269	0.420483	0.978026	0.412162	0.999996	0.999976	0.932819	0.238015	0.739275	0.236025	0.658259	0.555933	0.805192	0.0362656	0.384389	0.556021	0.868274	0.567	0.918487	0.532923	0.876932	0.506634	0.839513
2510002A14Rik	0.355819	0.754711	0.750079	0.348512	0.125736	0.745259	0.124383	0.999925	0.962967	0.866179	0.999936	0.999956	0.973675	0.996566	0.0701405	0.715427	0.269343	0.00181011	0.26982	0.704354	0.705192	0.999996	0.932672	0.590335	0.750794	0.999939	0.971638	0.973317	0.687257	0.683763	0.69128	0.999967	0.961605	0.999951	0.574989	0.574989	0.0107551	0.999963	0.899088	0.765224	0.0646329	0.992177	0.062708	0.999996	0.999976	0.932819	0.0399911	0.477504	0.995673	0.999983	0.246483	0.622889	0.999799	0.999982	NA	NA	0.999329	0.999982	0.551622	0.876932	0.141125	0.672322
2510004L01Rik	0.652054	0.0061908	0.000468314	0.693311	0.0628841	0.215929	0.199946	0.999925	0.212998	0.00524	0.999936	0.999956	0.907207	0.996566	0.512877	0.0356228	0.070739	0.0110948	0.688585	0.405204	0.0500699	0.999996	0.370518	0.316439	0.928109	0.999939	0.943203	0.949273	0.071977	0.195989	0.186489	0.999967	0.947682	0.999951	0.877606	0.423562	0.0109266	0.999963	0.813064	0.765224	0.363004	0.0168534	0.570391	0.999996	0.300901	0.960815	0.401317	0.787519	0.284359	0.695605	0.183141	0.567608	0.00133034	0.0636345	0.0444115	0.504142	0.814288	0.999982	0.856228	0.999989	0.161779	0.69507
2510005D08Rik	0.536078	0.754742	0.00419863	0.603182	0.14415	0.831301	0.473817	0.999925	0.962967	0.0278215	0.999936	0.999956	0.995287	0.996566	0.784246	0.228931	0.11617	0.300514	0.648212	0.199072	0.996865	0.999996	0.701932	0.404865	0.946978	0.999939	0.938581	0.999915	0.0640127	0.626192	0.853789	0.999967	0.961605	0.999951	0.896701	0.0883661	0.464352	0.999963	0.721568	0.960042	0.61341	0.953451	0.470704	0.999996	0.999976	0.960815	0.0250396	0.425104	0.0623946	0.411426	0.665733	0.860967	0.287854	0.749437	0.635218	0.895042	0.167235	0.900629	0.93743	0.999989	0.285714	0.775227
2510006C20Rik	0.746272	0.339626	0.749887	0.748359	0.753442	0.753417	0.756669	0.999925	0.861222	0.866179	0.999936	0.999956	0.973675	0.996566	0.99637	0.238762	0.237187	0.997131	0.996594	0.997026	0.994724	0.999996	0.710481	0.555102	0.999974	0.999939	0.999994	0.999915	0.646871	0.642126	0.650471	0.999967	0.961605	0.999951	0.999849	0.426705	0.998383	0.999963	0.81457	0.999961	0.994825	0.388165	0.99401	0.999996	0.825791	0.999996	0.996212	0.999998	0.553654	0.802973	0.999828	0.999978	0.996882	0.999982	0.547706	0.868274	0.574356	0.918487	0.546307	0.876932	0.582464	0.839513
2510006D16Rik	0.755122	0.828514	0.689406	0.40447	0.513798	0.418984	0.10319	0.999925	0.981793	0.830446	0.999936	0.999956	0.921938	0.996566	0.55288	0.389081	0.515925	0.831283	0.80212	0.973273	0.352792	0.999996	0.780252	0.768647	0.999974	0.999939	0.999994	0.949273	0.771053	0.614277	0.046331	0.999967	0.961605	0.999951	0.8085	0.559602	0.423254	0.999963	0.896402	0.952368	0.556603	0.531984	0.615053	0.999996	0.915846	0.960815	0.0479734	0.509324	0.132006	0.542663	0.503828	0.805192	0.93116	0.999982	0.703824	0.931298	0.562501	0.918487	0.438159	0.865753	0.999807	0.999984
2510009E07Rik	0.144718	0.0371388	0.000358894	0.940002	0.532948	0.0793667	0.671318	0.999925	0.512529	0.00431482	0.999936	0.999956	0.83458	0.996566	0.129407	0.00128701	0.5159	0.560969	0.462604	0.827179	0.365003	0.999996	0.0471021	0.768647	0.963213	0.999939	0.990016	0.949273	0.072962	0.747425	0.65503	0.999967	0.985452	0.999951	0.0829926	0.017104	0.243423	0.999963	0.419649	0.950269	0.610763	0.029272	0.83509	0.999996	0.384105	0.999996	0.145783	0.662376	0.0136237	0.219559	0.28746	0.66536	0.0899903	0.532424	0.37123	0.814213	0.650681	0.939964	0.617252	0.892031	0.42198	0.811023
2510010F15Rik	0.921147	0.109041	5.0813e-06	0.547386	0.656002	0.0758237	0.274932	0.999925	0.735109	0.000139989	0.999936	0.999956	0.827799	0.996566	0.837323	0.247256	0.101156	0.842558	0.906022	0.0468857	0.790329	0.999996	0.724211	0.380371	0.999974	0.999939	0.938581	0.979677	0.720789	0.903272	0.271816	0.999967	0.999993	0.999951	0.95637	0.582467	0.966341	0.999963	0.903977	0.999961	0.792989	0.0172258	0.706479	0.999996	0.305208	0.962777	0.00394779	0.175584	0.0396193	0.345147	0.0164197	0.209276	0.0854309	0.519125	0.185092	0.760978	0.91246	0.999982	0.0343436	0.551345	0.794391	0.961976
2510012J08Rik	0.555503	0.483656	0.50542	0.519382	0.0855173	0.641369	0.607707	0.999925	0.922549	0.695441	0.999936	0.999956	0.973675	0.996566	0.953265	0.353795	0.414807	0.976182	0.101176	0.449765	0.946241	0.999996	0.767956	0.695882	0.999974	0.999939	0.953346	0.999915	0.321281	0.321144	0.324728	0.999967	0.947682	0.999951	0.322693	0.300956	0.981364	0.999963	0.805638	0.999961	0.166542	0.885896	0.93617	0.999996	0.999976	0.999996	0.458417	0.835778	0.390001	0.713507	0.327662	0.680694	0.313839	0.749437	0.31682	0.811338	0.163246	0.900629	0.347004	0.811988	0.990908	0.999984
2510027J23Rik	0.556291	0.231628	0.550578	0.235421	0.553937	0.997047	0.996073	0.999925	0.859591	0.723105	0.999936	0.999956	0.999914	0.999982	0.37637	0.761247	0.763386	0.766238	0.769208	0.369941	0.139765	0.999996	0.932672	0.894941	0.984983	0.999939	0.938581	0.949273	0.998018	0.399803	0.406913	0.999967	0.947682	0.999951	0.676299	0.675407	0.217651	0.999963	0.903977	0.950269	0.411532	0.40283	0.403354	0.999996	0.82743	0.932819	0.998238	0.999998	0.997664	0.999983	0.577191	0.805192	0.584078	0.841283	0.240881	0.786848	0.239014	0.900629	0.579476	0.876932	0.998008	0.999984
2510027N19Rik	0.893484	0.777703	0.966385	0.152479	0.330487	0.521533	0.0111363	0.999925	0.96375	0.999944	0.999936	0.999956	0.9475	0.996566	0.503832	0.721576	0.861491	0.644382	0.138272	0.296806	0.0120854	0.999996	0.932672	0.951463	0.984983	0.999939	0.938581	0.866909	0.480845	0.762475	0.314039	0.999967	0.990516	0.999951	0.186297	0.385162	0.186591	0.999963	0.807921	0.950269	0.496311	0.571172	0.0201955	0.999996	0.92531	0.932819	0.687728	0.903673	0.103276	0.504044	0.243163	0.622593	0.0548839	0.434523	0.900582	0.999996	0.205494	0.900629	0.158721	0.728876	0.0546269	0.558317
2510038A11Rik	0.959329	0.961344	0.991884	0.188067	0.171093	0.162713	0.991285	0.999925	0.999976	0.999944	0.999936	0.999956	0.907207	0.999982	0.99897	0.169429	0.956939	0.954516	0.154378	0.936187	0.171326	0.999996	0.645025	0.999954	0.999974	0.999939	0.999994	0.949273	0.356397	0.345635	0.353867	0.999967	0.947682	0.999951	0.317315	0.361954	0.317514	0.999963	0.805638	0.950269	0.317979	0.309583	0.35756	0.999996	0.817341	0.932819	0.34434	0.765768	0.925297	0.999983	0.531103	0.805192	0.348281	0.749437	0.338111	0.811338	0.366475	0.900629	0.345238	0.811988	0.0453388	0.52351
2510039O18Rik	0.555593	0.540833	0.997164	0.999719	0.545505	0.551056	0.242324	0.999925	0.922549	0.999944	0.999936	0.999956	0.9475	0.996566	0.768569	0.759973	0.773736	0.373796	0.37071	0.771767	0.775502	0.999996	0.932672	0.89854	0.946978	0.999939	0.971638	0.973317	0.991475	0.401051	0.412415	0.999967	0.947682	0.999951	0.672078	0.677354	0.670453	0.999963	0.903977	0.960042	0.405854	0.991313	0.411624	0.999996	0.999976	0.932819	0.552977	0.838048	0.244544	0.658259	0.993023	0.999978	0.583228	0.841283	0.985976	0.999996	0.548873	0.918487	0.54469	0.876932	0.583689	0.839513
2510048K03Rik	0.814472	0.0422322	1.41489e-07	0.550693	0.532628	0.0413261	0.353478	0.999925	0.536233	7.04239e-06	0.999936	0.999956	0.734096	0.996566	0.390033	0.00982455	0.0598007	0.250335	0.55785	0.798234	0.168063	0.999996	0.185267	0.294367	0.946978	0.999939	0.978406	0.949273	0.519801	0.994022	0.258366	0.999967	0.999993	0.999951	0.400014	0.161023	0.146822	0.999963	0.775838	0.950269	0.796611	0.0123282	0.82484	0.999996	0.254862	0.999996	0.192026	0.72302	0.000431754	0.0287656	0.00197452	0.0787698	0.0127769	0.223806	0.0116487	0.310313	0.897015	0.999982	0.227413	0.792855	0.24438	0.767775
2510048L02Rik	0.502015	0.499438	0.998307	0.490549	0.185649	0.983786	0.994007	0.999925	0.922549	0.999944	0.999936	0.999956	0.999914	0.999982	0.0617943	0.991397	0.206981	0.985192	0.987494	0.528631	0.521919	0.999996	0.999842	0.525553	0.999974	0.999939	0.953346	0.958875	0.649431	0.635045	0.641613	0.999967	0.961605	0.999951	0.218071	0.676007	0.684989	0.999963	0.903977	0.960042	0.158388	0.635911	0.614638	0.999996	0.92531	0.960815	0.546309	0.838048	0.35938	0.695605	0.558986	0.805192	0.540856	0.841283	0.994784	0.999996	0.147551	0.900629	0.576535	0.876932	0.579229	0.839513
2510048O06Rik	0.93454	0.763219	0.237669	0.509844	0.374361	0.883429	0.368486	0.999925	0.962967	0.454284	0.999936	0.999956	0.999914	0.996566	0.206641	0.723802	0.0601456	0.259485	0.794342	0.873263	0.411513	0.999996	0.932672	0.294367	0.946978	0.999939	0.999994	0.955885	0.519909	0.766477	0.871563	0.999967	0.99127	0.999951	0.179793	0.646357	0.778927	0.999963	0.903977	0.991724	0.546665	0.907947	0.252016	0.999996	0.999976	0.932819	0.332469	0.765768	0.304646	0.695605	0.477891	0.788433	0.585131	0.841283	0.354099	0.811338	0.540166	0.918487	0.482041	0.876932	0.190172	0.749536
2600001B17Rik	0.497413	0.564092	0.0446224	0.207997	0.834803	0.0714214	0.214335	0.999925	0.925811	0.154971	0.999936	0.999956	0.824503	0.996566	0.524499	0.655983	0.806987	0.256192	0.904419	0.132756	0.315479	0.999996	0.910837	0.916623	0.946978	0.999939	0.938581	0.949273	0.675851	0.0437434	0.987243	0.999967	0.947682	0.999951	0.716696	0.178105	0.92441	0.999963	0.775838	0.999961	0.596178	0.450821	0.143388	0.999996	0.854665	0.932819	0.37373	0.767331	0.445305	0.759687	0.0279134	0.261888	0.60796	0.851463	0.821379	0.99294	0.83638	0.999982	0.0206864	0.482835	0.291169	0.775227
2600002E23Rik	0.550867	0.938963	0.821035	0.591944	0.681531	0.836674	0.868545	0.999925	0.999976	0.907319	0.999936	0.999956	0.996747	0.999982	0.818589	0.403663	0.00110447	0.678265	0.669616	0.259689	0.421376	0.999996	0.79245	0.0331164	0.984983	0.999939	0.938581	0.958875	0.554122	0.93908	0.679448	0.999967	0.999993	0.999951	0.692203	0.242266	0.463544	0.999963	0.805638	0.960042	0.863575	0.79534	0.733361	0.999996	0.972734	0.97455	0.941204	0.999998	0.731473	0.902336	0.650871	0.850499	0.799758	0.962815	0.280864	0.811338	0.170644	0.900629	0.252947	0.800409	0.0024825	0.212034
2600005C20Rik	0.339749	0.438527	0.335122	0.317271	0.324625	0.391222	0.336935	0.999925	0.901135	0.54945	0.999936	0.999956	0.907207	0.996566	0.578579	0.981384	0.689943	0.61738	0.751557	0.532051	0.853103	0.999996	0.999842	0.865887	0.978358	0.999939	0.953346	0.999915	0.338196	0.419326	0.333148	0.999967	0.947682	0.999951	0.604368	0.719817	0.683736	0.999963	0.914432	0.960042	0.829771	0.562087	0.77767	0.999996	0.92531	0.987804	0.365328	0.765775	0.584446	0.802973	0.562114	0.805192	0.637215	0.867744	0.952021	0.999996	0.558546	0.918487	0.801847	0.983756	0.823773	0.978405
2600005N12Rik	0.568545	0.752656	0.539291	0.405561	0.90619	0.211812	0.471139	0.999925	0.962967	0.717447	0.999936	0.999956	0.907207	0.996566	0.71609	0.419102	0.385318	0.933167	0.906686	0.846156	0.838873	0.999996	0.80272	0.668696	0.999974	0.999939	0.995684	0.995349	0.657143	0.315584	0.321451	0.999967	0.947682	0.999951	0.867593	0.677058	0.846186	0.999963	0.903977	0.999961	0.725578	0.465962	0.9304	0.999996	0.86785	0.999996	0.116788	0.662376	0.230727	0.658259	0.656926	0.853626	0.931977	0.999982	0.622903	0.885557	0.464526	0.918487	0.603768	0.885407	0.885452	0.999984
2600009E05Rik	0.586663	0.260909	0.611619	0.598551	0.571979	0.29712	0.00704353	0.999925	0.861222	0.771342	0.999936	0.999956	0.907207	0.996566	0.927217	0.0383083	0.164049	0.0972115	0.283867	0.845016	0.192811	0.999996	0.382878	0.469752	0.946978	0.999939	0.995647	0.949273	0.987427	0.951291	0.104207	0.999967	0.999993	0.999951	0.447115	0.139568	0.806207	0.999963	0.775838	0.999961	0.455197	0.151555	0.0331771	0.999996	0.724222	0.932819	0.0732206	0.567269	0.077131	0.437681	0.653553	0.851738	0.272583	0.746977	0.277757	0.811338	0.775535	0.992498	0.586869	0.876932	0.0790449	0.598981
2600013N14Rik	0.721163	0.283755	0.733707	0.736033	0.085246	0.086802	0.734793	0.999925	0.861222	0.858994	0.999936	0.999956	0.839503	0.996566	0.189008	0.500835	0.509675	0.519837	0.506462	0.196596	0.993711	0.999996	0.85118	0.764269	0.963213	0.999939	0.938581	0.999915	0.331587	0.0604091	0.999076	0.999967	0.947682	0.999951	0.659007	0.198458	0.664451	0.999963	0.775838	0.960042	0.150467	0.638867	0.636298	0.999996	0.92531	0.960815	0.995901	0.999998	0.0401415	0.345147	0.137104	0.51005	0.997551	0.999982	0.988615	0.999996	0.143096	0.900629	0.544661	0.876932	0.582481	0.839513
2600014M03Rik	0.957609	0.963081	0.125595	0.574024	0.736838	0.447986	0.552728	0.999925	0.999976	0.309765	0.999936	0.999956	0.936618	0.996566	0.561397	0.738374	0.691139	0.977709	0.378202	0.663945	0.208586	0.999996	0.932672	0.865887	0.999974	0.999939	0.971638	0.949273	0.79778	0.596087	0.983297	0.999967	0.961605	0.999951	0.310993	0.943647	0.367783	0.999963	0.999992	0.950269	0.830943	0.590817	0.387656	0.999996	0.92531	0.932819	0.41988	0.803842	0.491351	0.796711	0.839071	0.978556	0.136881	0.616243	0.873059	0.999996	0.4883	0.918487	0.854244	0.999989	0.118733	0.672322
2600016J21Rik	0.318565	0.271313	0.285006	0.326124	0.314632	0.337857	0.302694	0.999925	0.861222	0.50579	0.999936	0.999956	0.907207	0.996566	0.178762	0.973221	0.162148	0.996149	0.180575	0.945731	0.975989	0.999996	0.999842	0.466692	0.999974	0.999939	0.999994	0.999915	0.323732	0.310658	0.321432	0.999967	0.947682	0.999951	0.188894	0.986338	0.989993	0.999963	0.999992	0.999961	0.916989	0.0836446	0.535095	0.999996	0.589461	0.960815	0.189807	0.721385	0.871042	0.985924	0.525425	0.805192	0.331667	0.749437	0.333978	0.811338	0.368533	0.900629	0.320508	0.811988	0.802248	0.967527
2610001E17Rik	0.67898	0.0214801	0.727434	0.608016	0.64171	0.593331	0.613255	0.999925	0.400519	0.855161	0.999936	0.999956	0.953057	0.996566	0.582801	0.132499	0.62215	0.592446	0.160286	0.171903	0.633034	0.999996	0.597677	0.824161	0.969409	0.999939	0.938581	0.973317	0.969206	0.176544	0.995519	0.999967	0.947682	0.999951	0.155827	0.914296	0.965576	0.999963	0.999992	0.999961	0.561073	0.0653926	0.50135	0.999996	0.552065	0.960815	0.974125	0.999998	0.00906384	0.177985	0.547922	0.805192	0.000778898	0.0444251	0.992874	0.999996	0.358001	0.900629	0.135793	0.717665	0.570432	0.839513
2610002J02Rik	0.981841	0.216287	0.0603798	0.45393	0.622849	0.0862444	0.0423209	0.999925	0.854015	0.191096	0.999936	0.999956	0.839503	0.996566	0.406422	0.0107398	0.00963295	0.973869	0.668181	0.925714	0.0201428	0.999996	0.195569	0.113259	0.999974	0.999939	0.999994	0.88071	0.685559	0.691772	0.297546	0.999967	0.962065	0.999951	0.403551	0.077287	0.123709	0.999963	0.708	0.950269	0.764316	0.0686944	0.0829078	0.999996	0.55901	0.932819	0.233407	0.739275	0.0198955	0.267015	0.243435	0.622593	0.332783	0.749437	0.00248093	0.159507	0.989963	0.999982	0.717611	0.940296	0.0521235	0.551388
2610002M06Rik	0.37401	0.377631	0.76304	0.760518	0.375008	0.378846	0.375152	0.999925	0.869552	0.870895	0.999936	0.999956	0.907207	0.996566	0.774661	0.779837	0.383064	0.386378	0.773246	0.778123	0.763777	0.999996	0.933649	0.6665	0.948946	0.999939	0.971714	0.973317	0.200986	0.204378	0.667017	0.999967	0.947682	0.999951	0.681077	0.687945	0.683246	0.999963	0.903977	0.960042	0.998985	0.998772	0.425291	0.999996	0.999976	0.937864	0.5778	0.838048	0.547351	0.802973	0.248287	0.625062	0.581601	0.841283	0.578866	0.868274	0.997509	0.999982	0.551567	0.876932	0.575554	0.839513
2610003J06Rik	0.686578	0.608128	0.346539	0.838658	0.746626	0.501187	0.975562	0.999925	0.937882	0.557599	0.999936	0.999956	0.9475	0.999982	0.99185	0.121338	0.819581	0.309276	0.467173	0.687758	0.21434	0.999996	0.576697	0.925718	0.946978	0.999939	0.971638	0.949273	0.949877	0.900032	0.892747	0.999967	0.999993	0.999951	0.571626	0.141731	0.0940379	0.999963	0.775838	0.950269	0.64102	0.448618	0.880238	0.999996	0.852621	0.999996	0.477609	0.838048	0.974707	0.999983	0.397023	0.710091	0.656029	0.879906	0.944041	0.999996	0.435126	0.918487	0.650168	0.910371	0.232138	0.767775
2610007K22Rik	0.529199	0.335401	0.026817	0.933381	0.300639	0.720887	0.51297	0.999925	0.861222	0.108401	0.999936	0.999956	0.973675	0.996566	0.868242	0.1191	0.429667	0.930693	0.55912	0.81188	0.620764	0.999996	0.571909	0.708613	0.999974	0.999939	0.983479	0.972703	0.238389	0.660135	0.595913	0.999967	0.961605	0.999951	0.582942	0.191978	0.764473	0.999963	0.775838	0.985761	0.777772	0.369396	0.6956	0.999996	0.817341	0.960815	0.0794119	0.584376	0.213944	0.657517	0.637756	0.840576	0.469149	0.832526	0.37694	0.815178	0.574215	0.918487	0.784275	0.975048	0.700323	0.905251
2610009I02Rik	0.416518	0.851994	0.034083	0.834041	0.588272	0.562783	0.213133	0.999925	0.988865	0.128647	0.999936	0.999956	0.9475	0.996566	0.622632	0.075792	0.0997839	0.0626655	0.333091	0.324634	0.74459	0.999996	0.484887	0.378515	0.946978	0.999939	0.938581	0.973317	0.841725	0.774475	0.44793	0.999967	0.992882	0.999951	0.696411	0.0339733	0.0834874	0.999963	0.566008	0.950269	0.363681	0.605089	0.326996	0.999996	0.92531	0.932819	0.362258	0.765775	0.124438	0.542395	0.108519	0.474085	0.922968	0.999982	0.268506	0.811338	0.213907	0.900629	0.752999	0.958424	0.301387	0.775227
2610012O22Rik	0.644901	0.205097	0.329849	0.033895	0.802239	0.117162	0.557178	0.999925	0.839242	0.545558	0.999936	0.999956	0.881373	0.996566	0.98985	0.135168	0.10246	0.996467	0.947517	0.141079	0.907932	0.999996	0.601728	0.382101	0.999974	0.999939	0.938581	0.999915	0.900274	0.101408	0.112036	0.999967	0.947682	0.999951	0.96889	0.147474	0.955957	0.999963	0.775838	0.999961	0.523104	0.776951	0.159258	0.999996	0.963348	0.932819	0.392418	0.780417	0.844278	0.971024	0.239086	0.622593	0.59358	0.843585	0.204802	0.786848	0.322767	0.900629	0.254205	0.801863	0.262154	0.775227
2610014H22Rik	0.96671	0.618349	0.258822	0.833035	0.960139	0.469063	0.528418	0.999925	0.940305	0.477078	0.999936	0.999956	0.943201	0.996566	0.378225	0.239864	0.888108	0.905545	0.373096	0.799748	0.271402	0.999996	0.711565	0.965403	0.999974	0.999939	0.978707	0.949273	0.948776	0.873238	0.768089	0.999967	0.999993	0.999951	0.126469	0.410568	0.282807	0.999963	0.808671	0.950269	0.995377	0.394411	0.555667	0.999996	0.82743	0.960815	0.207973	0.739275	0.906059	0.999983	0.567512	0.805192	0.546962	0.841283	0.758957	0.9628	0.373005	0.900629	0.920883	0.999989	0.367649	0.775227
2610016F04Rik	0.955829	0.75008	0.538427	0.783373	0.83277	0.84649	0.468722	0.999925	0.962967	0.71723	0.999936	0.999956	0.999825	0.996566	0.267931	0.531385	0.561033	0.404593	0.413887	0.625978	0.779656	0.999996	0.856548	0.785572	0.955611	0.999939	0.970749	0.974868	0.907544	0.70313	0.736356	0.999967	0.965664	0.999951	0.0969555	0.3255	0.618922	0.999963	0.805638	0.960042	0.859403	0.933717	0.508088	0.999996	0.999976	0.960815	0.956567	0.999998	0.591404	0.805155	0.439796	0.753185	0.959164	0.999982	0.368576	0.813588	0.474767	0.918487	0.8293	0.995786	0.654404	0.878555
2610018L09Rik	0.352339	0.693268	0.724612	0.340097	0.34368	0.778648	0.763472	0.999925	0.962967	0.853575	0.999936	0.999956	0.974002	0.996566	0.11961	0.762813	0.318931	0.350251	0.782095	0.336272	0.77185	0.999996	0.932672	0.624153	0.946978	0.999939	0.938581	0.973317	0.990526	0.937513	0.389616	0.999967	0.999993	0.999951	0.378299	0.392439	0.40714	0.999963	0.807921	0.950269	0.189373	0.63053	0.638796	0.999996	0.92531	0.960815	0.991761	0.999998	0.573753	0.802973	0.568442	0.805192	0.522952	0.841283	0.990095	0.999996	0.227086	0.900629	0.981859	0.999989	0.524969	0.839513
2610019F03Rik	0.29776	0.341195	0.233969	0.28652	0.331989	0.325384	0.32129	0.999925	0.861222	0.45098	0.999936	0.999956	0.907207	0.996566	0.532342	0.556468	0.571809	0.558128	0.587469	0.0935699	0.542866	0.999996	0.860527	0.791199	0.963213	0.999939	0.938581	0.958875	0.467642	0.745349	0.449855	0.999967	0.984822	0.999951	0.96001	0.174469	0.988833	0.999963	0.775838	0.999961	0.321521	0.339908	0.310694	0.999996	0.817341	0.932819	0.201928	0.739275	0.0111534	0.195827	0.323125	0.680694	0.270265	0.742804	0.93639	0.999996	0.364877	0.900629	0.343556	0.811988	0.33323	0.775227
2610019I03Rik	0.287207	0.28123	0.000119341	0.0359113	0.992952	0.279944	0.00251528	0.999925	0.861222	0.00181836	0.999936	0.999956	0.907207	0.996566	0.0664917	0.253803	0.696182	0.0706894	0.260213	0.72559	0.0654265	0.999996	0.7319	0.868268	0.946978	0.999939	0.971638	0.949273	0.304999	0.997682	0.298345	0.999967	0.999993	0.999951	0.0761726	0.621883	0.981413	0.999963	0.903977	0.999961	0.535837	0.22125	0.00592322	0.999996	0.771596	0.932819	0.996179	0.999998	0.000177132	0.0171657	0.0270809	0.257683	0.391134	0.765846	0.397042	0.82632	0.183659	0.900629	0.995103	0.999989	0.175453	0.721638
2610019N13Rik	0.66006	0.379007	0.403714	0.998073	0.853614	0.898433	0.758189	0.999925	0.869552	0.605977	0.999936	0.999956	0.999914	0.996566	0.684523	0.950999	0.902226	0.51752	0.52534	0.397992	0.711765	0.999996	0.999842	0.974681	0.963213	0.999939	0.941272	0.973317	0.618437	0.54686	0.806994	0.999967	0.961605	0.999951	0.468339	0.582506	0.478794	0.999963	0.903977	0.960042	0.871469	0.524555	0.84442	0.999996	0.913352	0.999996	0.83411	0.986081	0.71787	0.892643	0.402499	0.715886	0.751792	0.937461	0.358018	0.811338	0.850157	0.999982	0.983035	0.999989	0.616742	0.854055
2610020C11Rik	0.896281	0.161059	0.00487266	0.2361	0.875918	0.34027	0.120083	0.999925	0.800507	0.0311535	0.999936	0.999956	0.907207	0.996566	0.867543	0.444631	0.545506	0.665332	0.847073	0.107397	0.966336	0.999996	0.821223	0.782506	0.984983	0.999939	0.938581	0.999915	0.844376	0.75132	0.0705449	0.999967	0.986555	0.999951	0.803389	0.546432	0.742315	0.999963	0.889616	0.979693	0.985202	0.100868	0.781341	0.999996	0.633653	0.990176	0.136272	0.662376	0.202242	0.638255	0.879235	0.999978	0.021128	0.296348	0.581499	0.868274	0.152004	0.900629	0.684142	0.925566	0.276755	0.775227
2610020H15Rik	0.240051	0.230171	0.995398	0.550601	0.55596	0.550063	0.996711	0.999925	0.859591	0.999944	0.999936	0.999956	0.9475	0.999982	0.0661278	0.204203	0.557227	0.51721	0.97361	0.546376	0.206846	0.999996	0.679736	0.783896	0.963213	0.999939	0.953346	0.949273	0.688713	0.68037	0.690145	0.999967	0.961605	0.999951	0.191799	0.635466	0.190199	0.999963	0.903977	0.950269	0.202925	0.194669	0.658785	0.999996	0.748649	0.960815	0.546776	0.838048	0.993021	0.999983	0.999624	0.999978	0.546986	0.841283	0.541849	0.868274	0.243732	0.900629	0.585185	0.876932	0.949033	0.999984
2610020N02Rik	0.727482	0.0835976	0.755216	0.734153	0.732855	0.716453	0.0170779	0.999925	0.704125	0.868502	0.999936	0.999956	0.973675	0.996566	0.731638	0.332593	0.334023	0.104002	0.331785	0.327581	0.747966	0.999996	0.763416	0.633833	0.946978	0.999939	0.938581	0.973317	0.996142	0.348788	0.0697049	0.999967	0.947682	0.999951	0.407357	0.994777	0.401238	0.999963	0.999992	0.950269	0.614713	0.131889	0.128388	0.999996	0.694556	0.932819	0.26166	0.751794	0.331137	0.695605	0.241732	0.622593	0.149915	0.623737	0.556285	0.868274	0.244425	0.900629	0.583278	0.876932	0.354034	0.775227
2610020O08Rik	0.755556	0.662166	3.28141e-07	0.933679	0.52788	0.938399	0.000786689	0.999925	0.962241	1.45397e-05	0.999936	0.999956	0.999914	0.996566	0.899295	0.968699	0.120955	0.507271	0.380651	0.709851	0.0330122	0.999996	0.999842	0.412435	0.963213	0.999939	0.971638	0.927096	0.796291	0.77253	0.00730831	0.999967	0.992011	0.999951	0.522553	0.831728	0.331361	0.999963	0.974589	0.950269	0.553458	0.745779	0.0349262	0.999996	0.949427	0.932819	0.232742	0.739275	0.000368739	0.0263652	0.000828951	0.0498707	0.224511	0.71477	0.785811	0.979215	0.0433968	0.900629	0.047888	0.570846	0.449472	0.831359
2610022K04Rik	0.451066	0.0994493	0.0923834	0.770756	0.942539	0.907244	0.850935	0.999925	0.729856	0.253319	0.999936	0.999956	0.999914	0.999982	0.728584	0.532217	0.488209	0.977572	0.265688	0.293488	0.674089	0.999996	0.85673	0.755115	0.999974	0.999939	0.938581	0.973317	0.61346	0.255766	0.938854	0.999967	0.947682	0.999951	0.317475	0.765206	0.78637	0.999963	0.938849	0.995062	0.581378	0.239456	0.749011	0.999996	0.791411	0.977017	0.427623	0.808697	0.435249	0.74973	0.411006	0.725095	0.339943	0.749437	0.249749	0.788132	0.560359	0.918487	0.622232	0.893646	0.30661	0.775227
2610024G14Rik	0.472039	0.858902	0.898027	0.471782	0.913044	0.382044	0.189862	0.999925	0.990956	0.965257	0.999936	0.999956	0.907207	0.996566	0.413454	0.131694	0.0726036	0.28162	0.312179	0.237027	0.0881798	0.999996	0.595483	0.320683	0.946978	0.999939	0.938581	0.949273	0.585865	0.645182	0.690363	0.999967	0.961605	0.999951	0.356672	0.178343	0.16369	0.999963	0.775838	0.950269	0.644915	0.429707	0.135477	0.999996	0.835441	0.932819	0.190657	0.722821	0.126618	0.542663	0.80721	0.956751	0.92086	0.999982	0.000954713	0.120682	0.608225	0.922097	0.883228	0.999989	0.174272	0.720355
2610027C15Rik	0.549556	0.184755	0.276121	0.602043	0.805697	0.984524	0.957643	0.999925	0.820745	0.495901	0.999936	0.999956	0.999914	0.999982	0.881817	0.757571	0.941794	0.235238	0.348425	0.351964	0.0887968	0.999996	0.932672	0.998337	0.946978	0.999939	0.938581	0.949273	0.767763	0.264037	0.695658	0.999967	0.947682	0.999951	0.412295	0.634973	0.037676	0.999963	0.903977	0.863057	0.603357	0.418598	0.723115	0.999996	0.830849	0.968299	0.466438	0.838048	0.540922	0.802973	0.695241	0.881758	0.661514	0.88418	0.218559	0.786848	0.104358	0.900629	0.92349	0.999989	0.461593	0.839513
2610028L19Rik	0.651733	0.707405	0.692571	0.267373	0.724123	0.196365	0.696718	0.999925	0.962967	0.832647	0.999936	0.999956	0.907207	0.996566	0.977892	0.304868	0.356439	0.997424	0.937342	0.438148	0.110469	0.999996	0.761285	0.64733	0.999974	0.999939	0.953346	0.949273	0.563457	0.503895	0.600285	0.999967	0.961605	0.999951	0.967733	0.839121	0.206256	0.999963	0.978799	0.950269	0.946169	0.259165	0.309949	0.999996	0.811643	0.932819	0.309993	0.765768	0.940369	0.999983	0.498415	0.805192	0.32584	0.749437	0.999996	0.999996	0.339327	0.900629	0.13009	0.717665	0.458384	0.838798
2610029D06Rik	0.663201	0.108072	0.0710055	0.163198	0.682752	0.850519	0.723175	0.999925	0.735109	0.213685	0.999936	0.999956	0.999914	0.996566	0.512878	0.076847	0.810572	0.201451	0.815868	0.774709	0.5703	0.999996	0.488289	0.919855	0.946978	0.999939	0.971714	0.962563	0.985967	0.242219	0.491003	0.999967	0.947682	0.999951	0.773211	0.165482	0.622747	0.999963	0.775838	0.960042	0.522289	0.277833	0.189552	0.999996	0.817341	0.932819	0.38723	0.776845	0.189307	0.621691	0.514691	0.805192	0.468269	0.831409	0.823273	0.993149	0.512584	0.918487	0.917794	0.999989	0.844705	0.987376
2610029G23Rik	0.0010902	0.711444	2.97947e-05	0.834509	0.179144	0.0852165	0.868412	0.459814	0.962967	0.000585387	0.999936	0.999956	0.839503	0.999982	0.00377614	0.108805	0.0464541	0.560215	0.126046	0.509735	0.540148	0.829195	0.556436	0.25729	0.963213	0.999939	0.953346	0.958875	0.00792532	0.207675	0.820464	0.999967	0.947682	0.999951	0.020791	0.223914	0.518786	0.999963	0.788928	0.960042	0.0716708	0.239836	0.970189	0.999996	0.791411	0.999996	0.0937577	0.614039	0.330156	0.695605	0.00172178	0.07298	0.0242318	0.321158	0.72848	0.947342	0.680635	0.95224	0.096293	0.694445	0.179069	0.728084
2610031L17Rik	0.560521	0.321772	0.000444079	0.0336479	0.807293	0.566658	0.775339	0.999925	0.861222	0.00505549	0.999936	0.999956	0.947799	0.996566	0.701047	0.511156	0.98069	0.110406	0.562184	0.869314	0.208632	0.999996	0.854521	0.999954	0.946978	0.999939	0.999994	0.949273	0.816259	0.290074	0.201099	0.999967	0.947682	0.999951	0.869608	0.494977	0.766792	0.999963	0.863867	0.986806	0.553627	0.760538	0.0877024	0.999996	0.954959	0.932819	0.02535	0.426845	0.177547	0.600857	0.0513494	0.333399	0.156996	0.634432	0.305011	0.811338	0.755002	0.98355	0.21975	0.792855	0.791348	0.960361
2610033C09Rik	0.92756	0.112374	0.261859	0.475162	0.736502	0.63714	0.751101	0.999925	0.737896	0.480471	0.999936	0.999956	0.973618	0.996566	0.851728	0.882311	0.215678	0.853954	0.998128	0.306353	0.901707	0.999996	0.989833	0.533897	0.999974	0.999939	0.938581	0.999915	0.811131	0.251977	0.565011	0.999967	0.947682	0.999951	0.921954	0.533851	0.97434	0.999963	0.88529	0.999961	0.791763	0.228294	0.668454	0.999996	0.779167	0.960815	0.593163	0.841585	0.360965	0.695605	0.421973	0.735151	0.996309	0.999982	0.863981	0.999996	0.353142	0.900629	0.944845	0.999989	0.324978	0.775227
2610034E13Rik	0.187285	0.655705	0.636687	0.986941	0.360733	0.994665	0.182363	0.999925	0.959527	0.791187	0.999936	0.999956	0.999914	0.996566	0.192647	0.663322	0.677513	0.381368	0.397627	0.999994	0.686172	0.999996	0.913046	0.860288	0.947232	0.999939	0.999994	0.973317	0.751162	0.738028	0.305265	0.999967	0.981949	0.999951	0.733573	0.752042	0.730137	0.999963	0.931271	0.973909	0.153383	0.767302	0.388064	0.999996	0.958971	0.932819	0.984869	0.999998	0.171536	0.589774	0.679859	0.870537	0.239071	0.71477	0.990136	0.999996	0.621473	0.925044	0.728553	0.946979	0.261105	0.775227
2610034N24Rik	0.344949	0.742982	0.0785028	0.564187	0.759796	0.934689	0.497823	0.999925	0.962967	0.228443	0.999936	0.999956	0.999914	0.996566	0.415422	0.612448	0.500884	0.970586	0.740684	0.894644	0.954827	0.999996	0.890269	0.761433	0.999974	0.999939	0.999994	0.999915	0.671839	0.871243	0.412301	0.999967	0.999993	0.999951	0.762445	0.691745	0.990201	0.999963	0.904363	0.999961	0.3497	0.757355	0.938523	0.999996	0.953921	0.999996	0.687385	0.903382	0.291751	0.695605	0.211578	0.609881	0.472375	0.835869	0.937868	0.999996	0.809736	0.999982	0.644426	0.906866	0.58731	0.839931
2610036D13Rik	0.941476	0.29972	0.499591	0.822141	0.727231	0.921818	0.859155	0.999925	0.861222	0.691499	0.999936	0.999956	0.999914	0.999982	0.966408	0.434337	0.871793	0.327119	0.573429	0.699906	0.299684	0.999996	0.813334	0.956545	0.946978	0.999939	0.971638	0.949273	0.863393	0.478628	0.801852	0.999967	0.961605	0.999951	0.650046	0.764536	0.140674	0.999963	0.938203	0.950269	0.730329	0.442919	0.969106	0.999996	0.847621	0.999996	0.507732	0.838048	0.666462	0.85757	0.917302	0.999978	0.843569	0.988803	0.698074	0.927789	0.301963	0.900629	0.884197	0.999989	0.673767	0.888159
2610039C10Rik	0.651221	0.511831	4.45152e-05	0.715481	0.772574	0.0889079	0.37259	0.999925	0.922549	0.000806676	0.999936	0.999956	0.839503	0.996566	0.660667	0.0235024	0.210443	0.939343	0.547842	0.975398	0.649989	0.999996	0.312087	0.529712	0.999974	0.999939	0.999994	0.973317	0.604133	0.451517	0.381635	0.999967	0.961605	0.999951	0.469688	0.117406	0.791483	0.999963	0.753564	0.996495	0.908657	0.106701	0.709438	0.999996	0.647356	0.964735	0.423875	0.805865	0.00606799	0.138469	0.109046	0.474887	0.00643794	0.144698	0.391444	0.822579	0.328979	0.900629	0.606282	0.886479	0.908535	0.999984
2610039E05Rik	0.645357	0.10871	0.189269	0.855231	0.792238	0.79132	0.383634	0.999925	0.735109	0.398951	0.999936	0.999956	0.978028	0.996566	0.955315	0.903964	0.884317	0.20214	0.887954	0.143052	0.0540609	0.999996	0.998466	0.963138	0.946978	0.999939	0.938581	0.949273	0.634951	0.222069	0.489502	0.999967	0.947682	0.999951	0.95557	0.298882	0.0441539	0.999963	0.805638	0.928599	0.88142	0.307711	0.601531	0.999996	0.817341	0.960815	0.197994	0.733061	0.97389	0.999983	0.557678	0.805192	0.39044	0.765091	0.751284	0.959266	0.809425	0.999982	0.0742442	0.635636	0.234741	0.767775
2610040E16Rik	0.339101	0.113101	0.75309	0.343573	0.745347	0.750119	0.749036	0.999925	0.7389	0.86835	0.999936	0.999956	0.973675	0.996566	0.996969	0.522324	0.521267	0.517568	0.527597	0.202102	0.987321	0.999996	0.856548	0.771107	0.963213	0.999939	0.938581	0.999915	0.359242	0.355722	0.364309	0.999967	0.947682	0.999951	0.650766	0.640282	0.632749	0.999963	0.903977	0.960042	0.663934	0.198016	0.665962	0.999996	0.748649	0.960815	0.995958	0.999998	0.99626	0.999983	0.546517	0.805192	0.999594	0.999982	0.245424	0.786848	0.999631	0.999982	0.535634	0.876932	0.541199	0.839513
2610042O14Rik	0.39512	0.992923	0.406226	0.988085	0.401114	0.994398	0.094794	0.999925	0.999976	0.608402	0.999936	0.999956	0.999914	0.996566	0.688586	0.688068	0.227665	0.0460355	0.680915	0.68937	0.664375	0.999996	0.925002	0.546309	0.946978	0.999939	0.971638	0.973317	0.298942	0.992115	0.292521	0.999967	0.999993	0.999951	0.622253	0.626868	0.142845	0.999963	0.903977	0.950269	0.992831	0.998786	0.176189	0.999996	0.999976	0.932819	0.141448	0.662376	0.992973	0.999983	0.338432	0.680694	0.342313	0.749437	0.72957	0.947499	0.538578	0.918487	0.532829	0.876932	0.356301	0.775227
2610101N10Rik	0.659893	0.272702	0.131901	0.228412	0.553371	0.491714	0.781544	0.999925	0.861222	0.319628	0.999936	0.999956	0.9475	0.996762	0.861756	0.231011	0.589509	0.480592	0.974948	0.646725	0.496764	0.999996	0.704835	0.801251	0.963213	0.999939	0.971638	0.958875	0.41822	0.74202	0.460997	0.999967	0.983277	0.999951	0.882589	0.590454	0.985062	0.999963	0.903977	0.999961	0.922013	0.261632	0.347278	0.999996	0.815265	0.932819	0.170227	0.693811	0.237208	0.658259	0.487018	0.795175	0.98954	0.999982	0.8745	0.999996	0.674194	0.949655	0.396232	0.832112	0.824929	0.978808
2610103J23Rik	0.361242	0.922896	0.026387	0.988023	0.815139	0.418607	0.275588	0.999925	0.999976	0.107302	0.999936	0.999956	0.921937	0.996566	0.275311	0.256522	0.0117126	0.124617	0.937114	0.829831	0.650678	0.999996	0.735726	0.125031	0.946978	0.999939	0.990979	0.973317	0.662272	0.648046	0.479153	0.999967	0.961605	0.999951	0.50945	0.382251	0.201478	0.999963	0.807921	0.950269	0.370791	0.477909	0.398712	0.999996	0.879565	0.932819	0.449065	0.827822	0.202374	0.638255	0.0998251	0.457149	0.67264	0.892382	0.20813	0.786848	0.24863	0.900629	0.196361	0.792855	0.197963	0.758996
2610110G12Rik	0.543995	0.994758	0.54663	0.0720245	0.994314	0.544556	0.99456	0.999925	0.999976	0.720704	0.999936	0.999956	0.9475	0.999982	0.337911	0.336672	0.340884	0.337563	0.113892	0.747743	0.33657	0.999996	0.765111	0.639862	0.946978	0.999939	0.971638	0.949273	0.666956	0.667109	0.195615	0.999967	0.961605	0.999951	0.0629823	0.332365	0.998772	0.999963	0.805638	0.999961	0.67337	0.67407	0.21787	0.999996	0.92531	0.932819	0.589241	0.838094	0.99845	0.999983	0.543672	0.805192	0.998965	0.999982	0.997475	0.999996	0.540667	0.918487	0.546791	0.876932	0.0399738	0.506935
2610111M03Rik	0.989055	0.995027	0.428833	0.415796	0.983866	0.971824	0.406852	0.999925	0.999976	0.62963	0.999936	0.999956	0.999914	0.996566	0.647141	0.600384	0.644819	0.635654	0.641759	0.634103	0.0219497	0.999996	0.883857	0.839738	0.983994	0.999939	0.971638	0.891582	0.983571	0.98592	0.992273	0.999967	0.999993	0.999951	0.540434	0.507568	0.0704656	0.999963	0.872939	0.950269	0.995527	0.971431	0.167413	0.999996	0.999976	0.932819	0.340242	0.765768	0.96816	0.999983	0.994363	0.999978	0.348453	0.749437	0.339502	0.811338	0.33407	0.900629	0.332462	0.811988	0.134975	0.672322
2610203E10Rik	0.533507	0.599192	0.0489327	0.611059	0.599015	0.507314	0.464153	0.999925	0.9341	0.165383	0.999936	0.999956	0.9475	0.996566	0.238389	0.347245	0.211682	0.297628	0.308832	0.242163	0.50634	0.999996	0.767412	0.530297	0.946978	0.999939	0.938581	0.958875	0.568935	0.555566	0.53843	0.999967	0.961605	0.999951	0.277102	0.296187	0.396542	0.999963	0.805638	0.950269	0.475672	0.314963	0.110836	0.999996	0.817341	0.932819	0.311581	0.765768	0.283592	0.695605	0.238741	0.622593	0.35234	0.749437	0.324454	0.811338	0.0579269	0.900629	0.0533064	0.586919	0.261345	0.775227
2610204K14Rik	0.0844414	0.155406	0.0396081	0.645495	0.521585	0.704413	0.710121	0.999925	0.799757	0.142581	0.999936	0.999956	0.973675	0.996566	0.247424	0.31376	0.127981	0.785345	0.229277	0.970158	0.277213	0.999996	0.762382	0.423169	0.98815	0.999939	0.999994	0.949273	0.463355	0.240516	0.953448	0.999967	0.947682	0.999951	0.975449	0.525666	0.377173	0.999963	0.882334	0.950269	0.0831421	0.426533	0.532017	0.999996	0.834863	0.960815	0.10488	0.648395	0.413465	0.731768	0.472351	0.783227	0.389091	0.76492	0.143563	0.696086	0.272636	0.900629	0.741328	0.952133	0.389636	0.788466
2610204L23Rik	0.068817	0.174551	0.4525	0.913357	0.483909	0.206544	0.995209	0.999925	0.808409	0.652194	0.999936	0.999956	0.907207	0.999982	0.511287	0.992299	0.504775	0.253454	0.668248	0.919047	0.299372	0.999996	0.999842	0.762885	0.946978	0.999939	0.999994	0.949273	0.0613613	0.0540291	0.936871	0.999967	0.947682	0.999951	0.870584	0.937119	0.132624	0.999963	0.999992	0.950269	0.453837	0.949061	0.940654	0.999996	0.999976	0.999996	0.940971	0.999998	0.106132	0.508183	0.556248	0.805192	0.54748	0.841283	0.487798	0.868274	0.665264	0.94538	0.941616	0.999989	0.330622	0.775227
2610204M08Rik	0.347567	0.0460126	0.00164766	0.120552	0.968605	0.00491452	0.10663	0.999925	0.557679	0.0136229	0.999936	0.999956	0.35265	0.996566	0.971248	0.0557993	0.172083	0.423185	0.50957	0.219389	0.447049	0.999996	0.442026	0.480468	0.963213	0.999939	0.938581	0.958875	0.533238	0.519161	0.0374619	0.999967	0.961605	0.999951	0.70014	0.688566	0.391066	0.999963	0.903977	0.950269	0.486334	0.00212088	0.963197	0.999996	0.0920239	0.999996	0.0527214	0.529226	0.365693	0.696834	0.00316002	0.098224	0.523203	0.841283	0.0794219	0.604995	0.613714	0.923727	0.133119	0.717665	0.527981	0.839513
2610205E22Rik	0.390273	0.764044	0.762139	0.769605	0.770771	0.382636	0.377922	0.999925	0.962967	0.870583	0.999936	0.999956	0.907207	0.996566	0.751173	0.758251	0.764635	0.132014	0.362348	0.36428	0.365107	0.999996	0.932672	0.89505	0.946978	0.999939	0.938581	0.949273	0.412998	0.403962	0.40336	0.999967	0.947682	0.999951	0.356977	0.361956	0.0785668	0.999963	0.805638	0.950269	0.694315	0.691617	0.683509	0.999996	0.92531	0.960815	0.992316	0.999998	0.999055	0.999983	0.577913	0.805192	0.236905	0.71477	0.551227	0.868274	0.244132	0.900629	0.580992	0.876932	0.54661	0.839513
2610205H19Rik	0.250742	0.19903	0.0146459	0.409735	0.387432	0.24765	0.324646	0.999925	0.83763	0.0698256	0.999936	0.999956	0.907207	0.996566	0.225026	0.720529	0.572446	0.884853	0.769245	0.435144	0.704031	0.999996	0.932672	0.791263	0.999974	0.999939	0.953346	0.973317	0.31377	0.22388	0.364609	0.999967	0.947682	0.999951	0.361209	0.490406	0.886125	0.999963	0.860486	0.999961	0.428065	0.715532	0.653657	0.999996	0.938677	0.960815	0.00103231	0.10373	0.0204524	0.269149	0.187546	0.575117	0.0440319	0.392084	0.423936	0.849772	0.531834	0.918487	0.785175	0.976004	0.649971	0.875841
2610207I05Rik	0.587227	0.625142	0.00411611	0.801414	0.77668	0.659729	0.735383	0.999925	0.94614	0.0274628	0.999936	0.999956	0.973675	0.996566	0.867696	0.502053	0.502035	0.600911	0.918124	0.772393	0.664358	0.999996	0.851216	0.761433	0.971832	0.999939	0.971638	0.973317	0.525036	0.970085	0.649604	0.999967	0.999993	0.999951	0.958508	0.754465	0.438833	0.999963	0.932702	0.958663	0.866293	0.549395	0.955293	0.999996	0.923246	0.999996	0.0270822	0.444852	0.171668	0.589774	0.150496	0.520258	0.368408	0.749437	0.289678	0.811338	0.953656	0.999982	0.787081	0.977071	0.598057	0.845046
2610208M17Rik	0.165347	0.495277	0.049269	0.732629	0.255235	0.898661	0.616039	0.999925	0.922549	0.16611	0.999936	0.999956	0.999914	0.996566	0.914948	0.457366	0.143183	0.377639	0.877271	0.853278	0.298096	0.999996	0.828949	0.442651	0.946978	0.999939	0.997877	0.949273	0.0669095	0.541508	0.525599	0.999967	0.961605	0.999951	0.970935	0.479883	0.151932	0.999963	0.855813	0.950269	0.864799	0.714896	0.916006	0.999996	0.938226	0.999996	0.853329	0.999036	0.488084	0.794023	0.0633571	0.365823	0.159808	0.636674	0.338987	0.811338	0.81584	0.999982	0.826027	0.994515	0.188628	0.746693
2610209M04Rik	0.994991	0.220588	0.555106	0.225869	0.544449	0.535451	0.534656	0.999925	0.859591	0.725797	0.999936	0.999956	0.9475	0.996566	0.998307	0.540637	0.545033	0.547175	0.559871	0.234751	0.235863	0.999996	0.856923	0.782506	0.963213	0.999939	0.938581	0.949273	0.673955	0.672006	0.679783	0.999967	0.961605	0.999951	0.696132	0.693442	0.689985	0.999963	0.904529	0.960042	0.667073	0.193971	0.196981	0.999996	0.748649	0.932819	0.994579	0.999998	0.993668	0.999983	0.980056	0.999978	0.242058	0.71477	0.581251	0.868274	0.581857	0.918487	0.236767	0.792855	0.24268	0.767775
2610300B10Rik	0.0234687	0.0702796	0.0275927	0.201802	0.437001	0.120955	0.557769	0.999925	0.663879	0.11046	0.999936	0.999956	0.887139	0.996566	0.137965	0.90379	0.0649279	0.287478	0.908251	0.00609887	0.558518	0.999996	0.998466	0.303349	0.946978	0.999939	0.689912	0.962047	0.011836	0.80531	0.532869	0.999967	0.999993	0.999951	0.246486	0.0552188	0.72335	0.999963	0.689226	0.971276	0.351769	0.0531881	0.270351	0.999996	0.523671	0.932819	0.676447	0.896915	0.152763	0.559223	0.747309	0.917876	0.0385867	0.384389	0.0177128	0.375851	0.889464	0.999982	0.0305188	0.541763	0.452259	0.833461
2610304F09Rik	0.488718	0.612788	0.00640584	0.866432	0.49445	0.904154	0.0524312	0.999925	0.938718	0.0377772	0.999936	0.999956	0.999914	0.996566	0.349676	0.912353	0.184114	0.32502	0.841345	0.833931	0.425781	0.999996	0.999842	0.4975	0.946978	0.999939	0.991153	0.958875	0.993992	0.60942	0.148006	0.999967	0.961605	0.999951	0.626749	0.947692	0.899783	0.999963	0.999992	0.999961	0.3943	0.809444	0.188418	0.999996	0.977647	0.932819	0.476841	0.838048	0.0220493	0.277175	0.0996579	0.457149	0.854583	0.994564	0.734113	0.949242	0.124684	0.900629	0.237082	0.792855	0.946952	0.999984
2610304G08Rik	0.276192	0.684132	0.689657	0.704075	0.294803	0.278013	0.286023	0.999925	0.962967	0.830614	0.999936	0.999956	0.907207	0.996566	0.22525	0.703213	0.224864	0.672133	0.240632	0.698194	0.234143	0.999996	0.931453	0.543422	0.984983	0.999939	0.971638	0.949273	0.975464	0.284709	0.299035	0.999967	0.947682	0.999951	0.972149	0.995339	0.174709	0.999963	0.999992	0.950269	0.15586	0.641227	0.637042	0.999996	0.92531	0.960815	0.327318	0.765768	0.150618	0.555568	0.538179	0.805192	0.546431	0.841283	0.344287	0.811338	0.367882	0.900629	0.549412	0.876932	0.141768	0.672322
2610312B22Rik	0.503242	0.596278	0.00235676	0.625067	0.695568	0.38237	0.154572	0.999925	0.932902	0.0177496	0.999936	0.999956	0.907207	0.996566	0.742821	0.547332	0.230872	0.983575	0.573498	0.755621	0.412461	0.999996	0.85843	0.548607	0.999974	0.999939	0.971638	0.956083	0.860727	0.382629	0.235368	0.999967	0.947682	0.999951	0.891559	0.59852	0.626743	0.999963	0.903977	0.960042	0.393667	0.777985	0.441724	0.999996	0.963523	0.948714	0.292984	0.765768	0.144356	0.545962	0.0318052	0.278564	0.321724	0.749437	0.725549	0.945013	0.495453	0.918487	0.208734	0.792855	0.584367	0.839513
2610318G18Rik	0.348204	0.293308	0.294305	0.320307	0.344052	0.329603	0.34187	0.999925	0.861222	0.515194	0.999936	0.999956	0.907207	0.996566	0.116594	0.827929	0.120503	0.948006	0.0924915	0.363293	0.56315	0.999996	0.958047	0.412318	0.999974	0.999939	0.938581	0.962082	0.352618	0.318118	0.337693	0.999967	0.947682	0.999951	0.0296548	0.622843	0.716351	0.999963	0.903977	0.968338	0.933208	0.435281	0.654728	0.999996	0.84071	0.960815	0.143512	0.662376	0.599684	0.810653	0.348134	0.680704	0.534043	0.841283	0.131642	0.695468	0.187976	0.900629	0.54718	0.876932	0.297151	0.775227
2610318I01Rik	0.844353	0.907919	0.76308	0.270672	0.332046	0.402549	0.846244	0.999925	0.999976	0.870895	0.999936	0.999956	0.911052	0.999982	0.725505	0.0883587	0.470767	0.949508	0.292741	0.555283	0.301494	0.999996	0.513901	0.745178	0.999974	0.999939	0.95546	0.949273	0.644527	0.667787	0.443035	0.999967	0.961605	0.999951	0.640706	0.13716	0.521284	0.999963	0.774803	0.960042	0.296056	0.391254	0.410506	0.999996	0.82743	0.932819	0.991899	0.999998	0.398069	0.720995	0.353829	0.681383	0.810039	0.967972	0.43693	0.859796	0.290932	0.900629	0.446609	0.871932	0.463584	0.839513
2610318I18Rik	0.459308	0.993749	0.467608	0.451225	0.143404	0.475965	0.986182	0.999925	0.999976	0.664983	0.999936	0.999956	0.946353	0.999982	0.211127	0.200145	0.687284	0.677187	0.215563	0.0424336	0.676335	0.999996	0.678638	0.864723	0.984983	0.999939	0.938581	0.973317	0.645908	0.655463	0.633251	0.999967	0.961605	0.999951	0.993293	0.034042	0.999373	0.999963	0.566008	0.999961	0.0781185	0.558834	0.541616	0.999996	0.92531	0.960815	0.556032	0.838048	0.977889	0.999983	0.351479	0.680776	0.147262	0.619779	0.144516	0.697424	0.549863	0.918487	0.698498	0.93129	0.146548	0.673943
2610319K07Rik	0.744342	0.0388447	0.43162	0.696868	0.0116969	0.520412	0.172599	0.999925	0.526342	0.63192	0.999936	0.999956	0.9475	0.996566	0.00408893	0.209617	0.037301	0.110948	0.983841	0.797324	0.543501	0.847998	0.682809	0.231346	0.946978	0.999939	0.978131	0.958875	0.140748	0.0824124	0.254624	0.999967	0.947682	0.999951	0.0524972	0.501873	0.14908	0.999963	0.867959	0.950269	0.0354749	0.26682	0.454665	0.999996	0.817341	0.954745	0.0702372	0.559271	0.0286146	0.311361	0.11209	0.479445	0.947464	0.999982	0.47808	0.868274	0.214459	0.900629	0.0744276	0.636454	0.549774	0.839513
2610507B11Rik	0.195945	0.379615	0.747808	0.772288	0.664967	0.0196589	0.32546	0.999925	0.869552	0.865602	0.999936	0.999956	0.663663	0.996566	0.464807	0.180236	0.217171	0.40411	0.375607	0.447681	0.289397	0.999996	0.655171	0.535631	0.955611	0.999939	0.953346	0.949273	0.263903	0.317908	0.64781	0.999967	0.947682	0.999951	0.421592	0.297565	0.347428	0.999963	0.805638	0.950269	0.507017	0.0205245	0.33635	0.999996	0.332124	0.932819	0.77801	0.953316	0.206315	0.645772	0.0608795	0.360181	0.174222	0.663627	0.396135	0.826168	0.339343	0.900629	0.0916009	0.682386	0.917018	0.999984
2610507L03Rik	0.170333	0.961725	0.160729	0.970083	0.162326	0.993173	0.952369	0.999925	0.999976	0.360687	0.999936	0.999956	0.999914	0.999982	0.699816	0.420943	0.097268	0.0275824	0.252787	0.764656	0.658312	0.999996	0.804532	0.374138	0.946978	0.999939	0.971638	0.973317	0.175687	0.977613	0.991198	0.999967	0.999993	0.999951	0.307423	0.732129	0.224484	0.999963	0.921766	0.950269	0.574227	0.420801	0.0584899	0.999996	0.831463	0.932819	0.347992	0.765768	0.333016	0.695605	0.195351	0.585034	0.432905	0.798913	0.235265	0.786848	0.135941	0.900629	0.699873	0.932623	0.869337	0.999239
2610510L01Rik	0.743148	0.366799	0.316341	0.951007	0.866495	0.172447	0.0684135	0.999925	0.862775	0.534465	0.999936	0.999956	0.907207	0.996566	0.72572	0.909854	0.283102	0.627663	0.852584	0.704638	0.137115	0.999996	0.999842	0.60252	0.982463	0.999939	0.971638	0.949273	0.708406	0.0975464	0.183897	0.999967	0.947682	0.999951	0.671133	0.83291	0.420297	0.999963	0.975299	0.95178	0.916291	0.754371	0.214946	0.999996	0.951957	0.932819	0.890702	0.999998	0.426122	0.742338	0.0544208	0.340301	0.270993	0.744531	0.927314	0.999996	0.202476	0.900629	0.141444	0.717665	0.749735	0.937241
2610511E22Rik	0.863919	0.0864693	0.543301	0.468424	0.917336	0.807284	0.189199	0.999925	0.709259	0.718562	0.999936	0.999956	0.982686	0.996566	0.688948	0.170604	0.29241	0.372168	0.935697	0.353534	0.844072	0.999996	0.645025	0.609134	0.946978	0.999939	0.938581	0.997604	0.969004	0.390936	0.246948	0.999967	0.947682	0.999951	0.768331	0.779876	0.505437	0.999963	0.946851	0.960042	0.786874	0.0631283	0.555359	0.999996	0.544661	0.960815	0.58154	0.838048	0.703689	0.882212	0.623907	0.83143	0.225069	0.71477	0.99582	0.999996	0.35326	0.900629	0.903801	0.999989	0.222426	0.767775
2610511O17Rik	0.983804	0.844166	0.0182508	0.641235	0.985639	0.456108	0.811247	0.999925	0.986677	0.0825322	0.999936	0.999956	0.940474	0.999982	0.426104	0.897523	0.231395	0.57121	0.427546	0.465715	0.83822	0.999996	0.995529	0.548792	0.964701	0.999939	0.953346	0.995349	0.98009	0.54039	0.882004	0.999967	0.961605	0.999951	0.270369	0.546745	0.798322	0.999963	0.889616	0.998377	0.998602	0.673668	0.590935	0.999996	0.92531	0.960815	0.111537	0.662376	0.470022	0.779228	0.190144	0.578748	0.348268	0.749437	0.272118	0.811338	0.521458	0.918487	0.527268	0.876932	0.959918	0.999984
2610524G07Rik	0.520736	0.412459	0.989741	0.244039	0.94648	0.74145	0.399615	0.999925	0.888194	0.999944	0.999936	0.999956	0.973675	0.996566	0.557075	0.791521	0.450446	0.0973222	0.853251	0.785331	0.612567	0.999996	0.936995	0.728159	0.946978	0.999939	0.974206	0.971638	0.655647	0.377028	0.798019	0.999967	0.947682	0.999951	0.715913	0.994197	0.292164	0.999963	0.999992	0.950269	0.647048	0.750256	0.202831	0.999996	0.951106	0.932819	0.843063	0.993258	0.75883	0.919095	0.581756	0.805192	0.546823	0.841283	0.933027	0.999996	0.39559	0.912593	0.707615	0.935744	0.873161	0.999984
2610528A15Rik	0.790053	0.0794995	1.91416e-05	0.306899	0.514667	0.465797	0.101483	0.999925	0.685887	0.000417868	0.999936	0.999956	0.942152	0.996566	0.617634	0.252077	0.232851	0.0707269	0.839379	0.440444	0.833574	0.999996	0.729272	0.55007	0.946978	0.999939	0.953346	0.993211	0.796381	0.481239	0.669102	0.999967	0.961605	0.999951	0.863815	0.825608	0.349472	0.999963	0.971017	0.950269	0.497628	0.0745232	0.0583345	0.999996	0.57276	0.932819	0.045034	0.496606	0.16448	0.578939	0.116462	0.484952	0.00108759	0.0543954	0.828582	0.995259	0.489697	0.918487	0.714538	0.939572	0.355191	0.775227
2610528J11Rik	0.968695	0.750994	0.280087	0.456007	0.523538	0.219386	0.106244	0.999925	0.962967	0.50039	0.999936	0.999956	0.907207	0.996566	0.652229	0.335446	0.150683	0.0821751	0.78706	0.887563	0.275754	0.999996	0.763782	0.453742	0.946978	0.999939	0.999994	0.949273	0.648523	0.301669	0.546627	0.999967	0.947682	0.999951	0.877628	0.484246	0.56488	0.999963	0.858318	0.960042	0.660352	0.500259	0.0928526	0.999996	0.896382	0.932819	0.982288	0.999998	0.578262	0.802973	0.10122	0.457339	0.560147	0.841283	0.903512	0.999996	0.280339	0.900629	0.219479	0.792855	0.810291	0.969917
2610528O22Rik	0.31375	0.79597	0.171568	0.826446	0.951141	0.749435	0.962027	0.999925	0.967752	0.375276	0.999936	0.999956	0.973675	0.999982	0.577952	0.634895	0.240985	0.621653	0.72083	0.936929	0.454913	0.999996	0.904065	0.558921	0.981216	0.999939	0.999994	0.958875	0.433906	0.964326	0.899729	0.999967	0.999993	0.999951	0.888447	0.78115	0.388182	0.999963	0.947583	0.950269	0.523313	0.697703	0.85744	0.999996	0.927746	0.999996	0.416784	0.800452	0.511969	0.802973	0.294667	0.673832	0.699047	0.907113	0.436275	0.859672	0.938798	0.999982	0.659371	0.915288	0.364264	0.775227
2700007P21Rik	0.776874	0.203332	0.022047	0.846795	0.481993	0.123824	0.216104	0.999925	0.839242	0.0939513	0.999936	0.999956	0.890877	0.996566	0.895753	0.103744	0.998357	0.229672	0.33564	0.136071	0.694508	0.999996	0.545772	0.999954	0.946978	0.999939	0.938581	0.973317	0.764095	0.842348	0.455164	0.999967	0.999993	0.999951	0.493275	0.905389	0.501977	0.999963	0.999992	0.960042	0.496781	0.0618553	0.324828	0.999996	0.544661	0.932819	0.360404	0.765775	0.528168	0.802973	0.0349022	0.290562	0.842804	0.988775	0.931688	0.999996	0.350328	0.900629	0.308922	0.811988	0.435151	0.820688
2700008N14Rik	0.261575	0.431159	0.0629994	0.265426	0.9944	0.740131	0.350435	0.999925	0.898587	0.196718	0.999936	0.999956	0.973675	0.996566	0.860027	0.0691975	0.165565	0.417779	0.189481	0.46727	0.320598	0.999996	0.46881	0.471617	0.963213	0.999939	0.953346	0.949273	0.390565	0.723896	0.125416	0.999967	0.97425	0.999951	0.247931	0.0554194	0.167743	0.999963	0.689226	0.950269	0.463467	0.470406	0.904863	0.999996	0.871578	0.999996	0.367698	0.765775	0.289472	0.695605	0.111267	0.477853	0.795739	0.961372	0.827941	0.995207	0.926063	0.999982	0.642716	0.906347	0.0781637	0.596298
2700017M01Rik	0.983278	0.881644	0.492683	0.891007	0.845753	0.840271	0.662859	0.999925	0.999976	0.68524	0.999936	0.999956	0.998006	0.996566	0.711236	0.955056	0.199724	0.453134	0.579429	0.667827	0.886753	0.999996	0.999842	0.516322	0.963213	0.999939	0.971638	0.999915	0.878394	0.97015	0.831663	0.999967	0.999993	0.999951	0.481381	0.71013	0.495562	0.999963	0.910113	0.960042	0.904183	0.808133	0.691511	0.999996	0.977363	0.960815	0.624688	0.865268	0.943338	0.999983	0.691523	0.878196	0.610407	0.853289	0.65592	0.904786	0.8241	0.999982	0.137887	0.717665	0.569322	0.839513
2700023B17Rik	0.415655	0.707746	0.194836	0.0747732	0.988754	0.951712	0.14068	0.999925	0.962967	0.404817	0.999936	0.999956	0.999914	0.996566	0.436826	0.73415	0.741583	0.145489	0.963799	0.531315	0.124862	0.999996	0.932672	0.890949	0.946978	0.999939	0.953346	0.949273	0.536149	0.744882	0.80605	0.999967	0.984571	0.999951	0.575527	0.512889	0.954767	0.999963	0.874757	0.999961	0.595569	0.834811	0.0396184	0.999996	0.991595	0.932819	0.181302	0.710964	0.850306	0.974502	0.956341	0.999978	0.303879	0.749437	0.554598	0.868274	0.753986	0.983432	0.279071	0.811988	0.299651	0.775227
2700029E10Rik	0.321622	0.0380679	0.014283	0.857398	0.382506	0.268698	0.564386	0.999925	0.52054	0.068665	0.999936	0.999956	0.907207	0.996566	0.0584721	0.025851	0.35012	0.340449	0.667005	0.0767516	0.64898	0.999996	0.320072	0.644608	0.946978	0.999939	0.938581	0.973317	0.9411	0.529594	0.642828	0.999967	0.961605	0.999951	0.267511	0.707394	0.299181	0.999963	0.908785	0.950269	0.128146	0.01313	0.738093	0.999996	0.262707	0.975416	0.00158289	0.121284	0.288397	0.695605	0.0125858	0.180095	0.999396	0.999982	0.0251008	0.447851	0.677237	0.951173	0.165271	0.739752	0.774037	0.950006
2700038C09Rik	0.480071	0.238424	0.213993	0.0922822	0.604349	0.175453	0.0901335	0.999925	0.859591	0.428292	0.999936	0.999956	0.907207	0.996566	0.815923	0.30035	0.157351	0.0482603	0.703585	0.37015	0.511485	0.999996	0.759127	0.459798	0.946978	0.999939	0.938581	0.958875	0.33641	0.0548756	0.992394	0.999967	0.947682	0.999951	0.7016	0.233909	0.393813	0.999963	0.803264	0.950269	0.904097	0.907585	0.0404338	0.999996	0.999976	0.932819	0.496423	0.838048	0.221047	0.658259	0.0996613	0.457149	0.316868	0.749437	0.733009	0.948961	0.0433917	0.900629	0.227544	0.792855	0.552828	0.839513
2700038I16Rik	0.573742	0.566111	0.867841	0.507259	0.758298	0.921975	0.125723	0.999925	0.92607	0.943129	0.999936	0.999956	0.999914	0.996566	0.936143	0.418387	0.890653	0.474053	0.353485	0.975889	0.747701	0.999996	0.802523	0.966514	0.963213	0.999939	0.999994	0.973317	0.863166	0.748242	0.147412	0.999967	0.985452	0.999951	0.49562	0.500821	0.750114	0.999963	0.867749	0.981983	0.525133	0.62276	0.514541	0.999996	0.92531	0.960815	0.554036	0.838048	0.420126	0.736083	0.576141	0.805192	0.286874	0.749437	0.840572	0.999996	0.546851	0.918487	0.670459	0.921866	0.547803	0.839513
2700038L12Rik	0.378618	0.496666	0.977397	0.772188	0.118909	0.962565	0.920868	0.999925	0.922549	0.999944	0.999936	0.999956	0.999914	0.999982	0.42017	0.414166	0.553724	0.91461	0.137783	0.890715	0.637578	0.999996	0.800043	0.783392	0.999974	0.999939	0.999994	0.973317	0.478235	0.521584	0.846806	0.999967	0.961605	0.999951	0.548427	0.413669	0.618922	0.999963	0.810066	0.960042	0.172005	0.679269	0.825063	0.999996	0.92531	0.999996	0.51733	0.838048	0.342165	0.695605	0.544257	0.805192	0.326921	0.749437	0.567196	0.868274	0.186848	0.900629	0.762776	0.963092	0.449052	0.831313
2700038N03Rik	0.0794352	0.275237	0.746269	0.726752	0.706917	0.728176	0.717324	0.999925	0.861222	0.864625	0.999936	0.999956	0.973675	0.996566	0.681298	0.270863	0.72603	0.260852	0.0661741	0.694123	0.255495	0.999996	0.743711	0.883979	0.946978	0.999939	0.971638	0.949273	0.154172	0.611219	0.630767	0.999967	0.961605	0.999951	0.12083	0.615798	0.12296	0.999963	0.903977	0.950269	0.308524	0.299339	0.99266	0.999996	0.817341	0.999996	0.557081	0.838048	0.996896	0.999983	0.00381085	0.101097	0.985609	0.999982	0.997851	0.999996	0.132206	0.900629	0.351627	0.811988	0.241739	0.767775
2700050L05Rik	0.138002	0.116613	0.00482747	0.323765	0.796849	0.610527	0.997217	0.999925	0.74413	0.0309904	0.999936	0.999956	0.963067	0.999982	0.432729	0.0273572	0.354029	0.807559	0.405978	0.201967	0.502233	0.999996	0.328217	0.647046	0.995252	0.999939	0.938581	0.958875	0.302713	0.0915043	0.4117	0.999967	0.947682	0.999951	0.972216	0.0161327	0.751525	0.999963	0.416015	0.981983	0.285392	0.505183	0.541316	0.999996	0.899376	0.960815	0.0722119	0.565196	0.236981	0.658259	0.109726	0.476699	0.323223	0.749437	0.114777	0.692563	0.6601	0.943686	0.240878	0.792855	0.424945	0.812953
2700050P07Rik	0.26715	0.0337003	0.613516	0.880071	0.971363	0.931037	0.974033	0.999925	0.494315	0.772821	0.999936	0.999956	0.999914	0.999982	0.712581	0.322654	0.98312	0.831048	0.528007	0.327997	0.709925	0.999996	0.763416	0.999954	0.999974	0.999939	0.938581	0.973317	0.427274	0.131734	0.930281	0.999967	0.947682	0.999951	0.864242	0.994258	0.705193	0.999963	0.999992	0.96351	0.44337	0.139456	0.902324	0.999996	0.709182	0.999996	0.770563	0.948786	0.881478	0.991945	0.707108	0.889581	0.821752	0.976334	0.718866	0.940488	0.345716	0.900629	0.443158	0.869411	0.999565	0.999984
2700055A20Rik	0.637185	0.401768	0.303172	0.888834	0.800516	0.674615	0.618713	0.999925	0.880939	0.523853	0.999936	0.999956	0.973675	0.996566	0.869693	0.566059	0.471718	0.514412	0.917645	0.951704	0.901891	0.999996	0.864076	0.745838	0.963213	0.999939	0.999994	0.999915	0.633383	0.409414	0.812932	0.999967	0.947682	0.999951	0.959702	0.598023	0.659391	0.999963	0.903977	0.960042	0.868825	0.750893	0.632321	0.999996	0.951106	0.960815	0.473104	0.838048	0.315386	0.695605	0.543085	0.805192	0.950348	0.999982	0.586635	0.868274	0.667984	0.946437	0.829752	0.99605	0.76099	0.943368
2700060E02Rik	0.943505	0.587612	0.0316821	0.60282	0.915504	0.565684	0.726896	0.999925	0.932283	0.122116	0.999936	0.999956	0.947799	0.996566	0.301066	0.962663	0.0154523	0.359296	0.403305	0.190084	0.940771	0.999996	0.999842	0.14659	0.946978	0.999939	0.938581	0.999915	0.980042	0.98168	0.902926	0.999967	0.999993	0.999951	0.11776	0.244916	0.467143	0.999963	0.805638	0.960042	0.902323	0.44183	0.548062	0.999996	0.847219	0.960815	0.530411	0.838048	0.165446	0.581281	0.343646	0.680694	0.237982	0.71477	0.222199	0.786848	0.0906006	0.900629	0.824179	0.993518	0.158548	0.691159
2700062C07Rik	0.546713	0.254458	0.953942	0.169981	0.776665	0.0807674	0.519303	0.999925	0.861222	0.999944	0.999936	0.999956	0.837022	0.996566	0.498243	0.0570618	0.365382	0.681372	0.902552	0.487514	0.792712	0.999996	0.443774	0.654368	0.984983	0.999939	0.953346	0.98093	0.826274	0.663057	0.174978	0.999967	0.961605	0.999951	0.724324	0.428302	0.925134	0.999963	0.815533	0.999961	0.525546	0.0473266	0.593032	0.999996	0.493339	0.960815	0.675375	0.896242	0.456234	0.766072	0.205798	0.602296	0.335542	0.749437	0.975584	0.999996	0.219657	0.900629	0.863753	0.999989	0.561121	0.839513
2700078K21Rik	0.0504551	0.705541	0.649127	0.686273	0.655221	0.684739	0.231621	0.999925	0.962967	0.800994	0.999936	0.999956	0.973675	0.996566	0.249615	0.690725	0.690104	0.722511	0.727021	0.710838	0.235166	0.999996	0.925142	0.865887	0.984983	0.999939	0.971638	0.949273	0.0730768	0.549761	0.53945	0.999967	0.961605	0.999951	0.553841	0.575508	0.539012	0.999963	0.899088	0.960042	0.314878	0.985328	0.301737	0.999996	0.999976	0.932819	0.549144	0.838048	0.542945	0.802973	0.32083	0.680694	0.0143106	0.23943	0.971598	0.999996	0.540243	0.918487	0.327287	0.811988	0.356599	0.775227
2700082D03Rik	0.744795	0.472723	0.066111	0.426318	0.794084	0.541202	0.57169	0.999925	0.920061	0.204029	0.999936	0.999956	0.9475	0.996566	0.671447	0.447737	0.199511	0.763909	0.91875	0.507169	0.357727	0.999996	0.823148	0.516309	0.984983	0.999939	0.953346	0.949273	0.960162	0.310363	0.857382	0.999967	0.947682	0.999951	0.825403	0.3358	0.669741	0.999963	0.805638	0.960042	0.704898	0.94422	0.382656	0.999996	0.999976	0.932819	0.698053	0.908908	0.137373	0.542663	0.346248	0.680694	0.389788	0.76492	0.932681	0.999996	0.22222	0.900629	0.429135	0.859076	0.593208	0.841751
2700084L06Rik	0.944507	0.606606	0.243574	0.555681	0.806098	0.384393	0.773978	0.999925	0.93652	0.46132	0.999936	0.999956	0.907207	0.996566	0.335014	0.313383	0.45812	0.425409	0.581925	0.590976	0.233507	0.999996	0.762382	0.734308	0.963213	0.999939	0.959087	0.949273	0.916803	0.413868	0.603622	0.999967	0.947682	0.999951	0.277393	0.267836	0.158029	0.999963	0.805638	0.950269	0.776208	0.746162	0.78426	0.999996	0.949478	0.990344	0.921812	0.999998	0.339305	0.695605	0.676948	0.868898	0.249944	0.721103	0.0652807	0.573331	0.848829	0.999982	0.834054	0.998312	0.67125	0.88725
2700085E05Rik	0.759771	0.363265	0.130009	0.765796	0.764536	0.362463	0.357891	0.999925	0.861222	0.316894	0.999936	0.999956	0.907207	0.996566	0.536206	0.216375	0.0671413	0.532075	0.998942	0.535895	0.98839	0.999996	0.685488	0.30791	0.963213	0.999939	0.953346	0.999915	0.996396	0.999108	0.383603	0.999967	0.999993	0.999951	0.646852	0.642311	0.651876	0.999963	0.903977	0.960042	0.679507	0.221378	0.668741	0.999996	0.771596	0.960815	0.999791	0.999998	0.0661649	0.413642	0.537487	0.805192	0.576292	0.841283	0.547961	0.868274	0.239657	0.900629	0.538949	0.876932	0.246252	0.767775
2700087H15Rik	0.283678	0.604676	0.728317	0.602642	0.738127	0.178972	0.58327	0.999925	0.935663	0.85552	0.999936	0.999956	0.907207	0.996566	0.0555176	0.530245	0.952736	0.418098	0.815338	0.102903	0.617105	0.999996	0.856548	0.999954	0.963213	0.999939	0.938581	0.972141	0.617238	0.21753	0.984891	0.999967	0.947682	0.999951	0.0656791	0.0564164	0.782749	0.999963	0.689226	0.993148	0.305192	0.536583	0.434648	0.999996	0.916942	0.943507	0.41682	0.800452	0.942682	0.999983	0.373078	0.689942	0.437467	0.802757	0.636421	0.895485	0.504461	0.918487	0.0733527	0.630901	0.486167	0.839513
2700088M22Rik	0.550323	0.400991	0.00390173	0.902546	0.383487	0.734301	0.583608	0.999925	0.880492	0.0263385	0.999936	0.999956	0.973675	0.996566	0.691562	0.306307	0.377288	0.398694	0.466082	0.692881	0.968761	0.999996	0.762382	0.660222	0.952223	0.999939	0.971638	0.999915	0.343521	0.742764	0.781238	0.999967	0.983496	0.999951	0.376193	0.615114	0.484454	0.999963	0.903977	0.960042	0.831645	0.370595	0.608368	0.999996	0.817341	0.960815	0.586597	0.838048	0.108469	0.511405	0.0708028	0.380104	0.0745226	0.478278	0.908395	0.999996	0.80393	0.999982	0.503383	0.876932	0.428283	0.815157
2700091N06Rik	0.563735	0.583144	0.556251	0.590993	0.544459	0.0888242	0.5639	0.999925	0.932283	0.726171	0.999936	0.999956	0.839503	0.996566	0.163766	0.655267	0.164325	0.650362	0.656171	0.162324	0.647796	0.999996	0.910837	0.469752	0.984983	0.999939	0.938581	0.973317	0.985937	0.176624	0.98064	0.999967	0.947682	0.999951	0.303841	0.30227	0.998392	0.999963	0.805638	0.999961	0.315325	0.313514	0.343619	0.999996	0.817341	0.932819	0.337043	0.765768	0.344383	0.695605	0.603355	0.816543	0.333383	0.749437	0.994555	0.999996	0.142078	0.900629	0.922586	0.999989	0.332849	0.775227
2700094F01Rik	0.661804	0.678269	0.192596	0.675139	0.658845	0.663326	0.672422	0.999925	0.962967	0.402779	0.999936	0.999956	0.973675	0.996566	0.990759	0.155338	0.97586	0.937901	0.165979	0.924495	0.163818	0.999996	0.630589	0.999954	0.999974	0.999939	0.999994	0.949273	0.998182	0.990877	0.998344	0.999967	0.999993	0.999951	0.32375	0.28561	0.300006	0.999963	0.805638	0.950269	0.338392	0.354045	0.358606	0.999996	0.817341	0.932819	0.994144	0.999998	0.355104	0.695605	0.353052	0.681088	0.345558	0.749437	0.357492	0.811338	0.234067	0.900629	0.330551	0.811988	0.359832	0.775227
2700094K13Rik	0.869502	0.287761	0.324114	0.533964	0.498138	0.990423	0.400097	0.999925	0.861222	0.540986	0.999936	0.999956	0.999914	0.996566	0.898491	0.593974	0.803499	0.372015	0.772085	0.731178	0.770539	0.999996	0.880849	0.914748	0.946978	0.999939	0.971638	0.973317	0.533609	0.435791	0.869038	0.999967	0.954329	0.999951	0.919711	0.905845	0.706926	0.999963	0.999992	0.964707	0.731353	0.472959	0.333968	0.999996	0.875202	0.932819	0.260027	0.749123	0.475197	0.783975	0.789441	0.944998	0.653766	0.87916	0.995832	0.999996	0.972851	0.999982	0.34241	0.811988	0.957713	0.999984
2700094L05Rik	0.410553	0.195362	0.0689376	0.545773	0.803416	0.11152	0.426654	0.999925	0.830655	0.20982	0.999936	0.999956	0.874503	0.996566	0.043341	0.00676182	0.710613	0.376091	0.177818	0.435297	0.516997	0.999996	0.143828	0.877239	0.946978	0.999939	0.953346	0.958875	0.536361	0.857157	0.421662	0.999967	0.999993	0.999951	0.0378715	0.189916	0.327767	0.999963	0.775838	0.950269	0.577911	0.0107968	0.851983	0.999996	0.232208	0.999996	0.15881	0.676737	0.53237	0.802973	0.0890867	0.43099	0.693998	0.905035	0.118887	0.695468	0.889521	0.999982	0.524652	0.876932	0.663789	0.883785
2700097O09Rik	0.189403	0.83174	0.0802788	0.122548	0.226323	0.379043	0.499353	0.999925	0.983475	0.231325	0.999936	0.999956	0.907207	0.996566	0.57277	0.204662	0.305262	0.602194	0.0785024	0.789703	0.182181	0.999996	0.679736	0.615704	0.971921	0.999939	0.97502	0.949273	0.944079	0.658484	0.151066	0.999967	0.961605	0.999951	0.442279	0.338141	0.250054	0.999963	0.805638	0.950269	0.0683442	0.413378	0.502889	0.999996	0.828645	0.960815	0.166482	0.688094	0.194092	0.628881	0.640164	0.841787	0.252033	0.722777	0.790153	0.980824	0.332305	0.900629	0.600603	0.883812	0.111354	0.67109
2810002N01Rik	0.50228	0.406299	0.84181	0.956077	0.132121	0.917794	0.181055	0.999925	0.884897	0.922593	0.999936	0.999956	0.999914	0.996566	0.896302	0.747201	0.682788	0.599324	0.370942	0.249899	0.46261	0.999996	0.932672	0.862408	0.971832	0.999939	0.938581	0.958875	0.149104	0.622055	0.384529	0.999967	0.961605	0.999951	0.522028	0.359561	0.894987	0.999963	0.805638	0.999961	0.532724	0.496604	0.31073	0.999996	0.892702	0.932819	0.945591	0.999998	0.211263	0.654172	0.773167	0.933004	0.247199	0.719141	0.747894	0.956412	0.247405	0.900629	0.586916	0.876932	0.972091	0.999984
2810004N20Rik	0.714733	0.876619	0.0220151	0.90125	0.785015	0.0340158	0.673413	0.999925	0.998754	0.0939368	0.999936	0.999956	0.695536	0.996566	0.838477	0.641074	0.316967	0.865107	0.73753	0.214296	0.529332	0.999996	0.90591	0.622902	0.999974	0.999939	0.938581	0.958875	0.934629	0.0510331	0.792796	0.999967	0.947682	0.999951	0.92739	0.585768	0.58072	0.999963	0.903977	0.960042	0.702226	0.231292	0.743626	0.999996	0.782472	0.975976	0.779615	0.953641	0.0431304	0.350387	0.72546	0.90201	0.031272	0.366329	0.0645171	0.573331	0.824985	0.999982	0.546221	0.876932	0.980672	0.999984
2810004N23Rik	0.370508	0.35558	0.35442	0.744579	0.762436	0.361309	0.764052	0.999925	0.861222	0.564353	0.999936	0.999956	0.907207	0.996566	0.997418	0.542958	0.555538	0.555945	0.569335	0.250334	0.992189	0.999996	0.856923	0.783616	0.963213	0.999939	0.938581	0.999915	0.393765	0.993613	0.985308	0.999967	0.999993	0.999951	0.69749	0.705441	0.690719	0.999963	0.90729	0.960042	0.681496	0.215077	0.667697	0.999996	0.766275	0.960815	0.237203	0.739275	0.993061	0.999983	0.574006	0.805192	0.995879	0.999982	0.996218	0.999996	0.245736	0.900629	0.59111	0.8785	0.579982	0.839513
2810007J24Rik	0.633137	0.316468	9.42042e-06	0.894814	0.341184	0.0602264	0.546989	0.999925	0.861222	0.000234195	0.999936	0.999956	0.800958	0.996566	0.955593	0.11465	0.102151	0.411398	0.818377	0.292967	0.273265	0.999996	0.565373	0.381585	0.960018	0.999939	0.938581	0.949273	0.269743	0.0324853	0.56617	0.999967	0.947682	0.999951	0.922559	0.149256	0.289216	0.999963	0.775838	0.950269	0.758404	0.556187	0.762652	0.999996	0.92531	0.981831	0.435261	0.813849	0.0014565	0.0719871	0.0338026	0.284927	0.013887	0.236048	0.246327	0.786848	0.52045	0.918487	0.457138	0.876932	0.140374	0.672322
2810008M24Rik	0.841438	0.645566	0.145851	0.826775	0.960078	0.557851	0.383176	0.999925	0.954201	0.339778	0.999936	0.999956	0.9475	0.996566	0.538103	0.648106	0.806946	0.649449	0.701216	0.603194	0.571343	0.999996	0.907753	0.916623	0.984983	0.999939	0.961043	0.962563	0.903053	0.917935	0.594633	0.999967	0.999993	0.999951	0.464928	0.962572	0.934184	0.999963	0.999992	0.999961	0.875456	0.514049	0.495274	0.999996	0.906509	0.960815	0.985115	0.999998	0.2516	0.664284	0.445593	0.758413	0.360209	0.749437	0.791079	0.980824	0.466257	0.918487	0.966551	0.999989	0.920503	0.999984
2810012G03Rik	0.19918	0.990496	0.701347	0.181002	0.642186	0.211866	0.0109073	0.999925	0.999976	0.838003	0.999936	0.999956	0.907207	0.996566	0.722323	0.634684	0.422486	0.0431287	0.169542	0.432771	0.0628674	0.999996	0.904065	0.703296	0.946978	0.999939	0.953346	0.949273	0.517031	0.335443	0.30887	0.999967	0.947682	0.999951	0.428126	0.809993	0.891246	0.999963	0.962197	0.999961	0.266013	0.417324	0.0179925	0.999996	0.829424	0.932819	0.813627	0.974652	0.2376	0.658259	0.0611392	0.360564	0.0788626	0.495347	0.647276	0.901191	0.171901	0.900629	0.271936	0.811988	0.0713674	0.573583
2810012L14Rik	0.20613	0.562261	0.0527201	0.918972	0.636836	0.713604	0.475914	0.999925	0.925135	0.175249	0.999936	0.999956	0.973675	0.996566	0.870301	0.21059	0.00405173	0.895728	0.0281389	0.316567	0.267885	0.999996	0.683593	0.0705133	0.999974	0.999939	0.938581	0.949273	0.632698	0.575075	0.715862	0.999967	0.961605	0.999951	0.118645	0.144144	0.411697	0.999963	0.775838	0.950269	0.127751	0.847305	0.464761	0.999996	0.996344	0.960274	0.280072	0.765768	0.804731	0.945649	0.175446	0.560323	0.271471	0.745023	0.0533465	0.549837	0.00718141	0.864549	0.660269	0.915683	0.778056	0.952589
2810021B07Rik	0.320305	0.409312	0.277575	0.315612	0.370454	0.288851	0.32446	0.999925	0.886427	0.497689	0.999936	0.999956	0.907207	0.996566	0.360716	0.278417	0.230688	0.323472	0.311152	0.397024	0.332531	0.999996	0.75024	0.548508	0.946978	0.999939	0.941272	0.949273	0.351255	0.352058	0.326876	0.999967	0.947682	0.999951	0.341936	0.340813	0.334712	0.999963	0.805638	0.950269	0.329941	0.0283507	0.854445	0.999996	0.378544	0.999996	0.335382	0.765768	0.685036	0.869047	0.0765694	0.3953	0.365924	0.749437	0.120969	0.695468	0.607424	0.922097	0.0247104	0.523482	0.335078	0.775227
2810021O14Rik	0.531342	0.996553	0.41113	0.109184	0.377354	0.206698	0.800427	0.999925	0.999976	0.613532	0.999936	0.999956	0.907207	0.999982	0.687885	0.401712	0.608451	0.469455	0.504741	0.642801	0.490677	0.999996	0.791562	0.814833	0.963213	0.999939	0.971638	0.958875	0.291816	0.369949	0.193507	0.999967	0.947682	0.999951	0.439625	0.783016	0.979938	0.999963	0.947814	0.999961	0.856376	0.381261	0.343405	0.999996	0.824262	0.932819	0.399166	0.785994	0.323969	0.695605	0.169034	0.551296	0.807065	0.966565	0.521773	0.868274	0.564561	0.918487	0.204824	0.792855	0.730934	0.925683
2810030E01Rik	0.74228	0.110965	0.717408	0.736363	0.749197	0.753517	0.730172	0.999925	0.735109	0.849741	0.999936	0.999956	0.973675	0.996566	0.751017	0.761672	0.371701	0.757913	0.757329	0.376695	0.752228	0.999996	0.932672	0.657022	0.984983	0.999939	0.938581	0.973317	0.632194	0.163918	0.615052	0.999967	0.947682	0.999951	0.674421	0.694399	0.675575	0.999963	0.904529	0.960042	0.995114	0.3861	0.995602	0.999996	0.824406	0.999996	0.995281	0.999998	0.975335	0.999983	0.338179	0.680694	0.992318	0.999982	0.235633	0.786848	0.998977	0.999982	0.557983	0.876932	0.993964	0.999984
2810036L13Rik	0.207286	0.195271	0.412657	0.515759	0.997698	0.194313	0.527152	0.999925	0.830655	0.615318	0.999936	0.999956	0.907207	0.996566	0.371298	0.758272	0.868864	0.75975	0.793505	0.760267	0.391744	0.999996	0.932672	0.955367	0.984983	0.999939	0.971638	0.950709	0.332082	0.0557421	0.989081	0.999967	0.947682	0.999951	0.660488	0.672681	0.701886	0.999963	0.903977	0.96177	0.412614	0.998506	0.410312	0.999996	0.999976	0.932819	0.599452	0.845559	0.112483	0.517953	0.949592	0.999978	0.477963	0.840971	0.620562	0.885288	0.950342	0.999982	0.551694	0.876932	0.604301	0.846385
2810037C03Rik	0.767619	0.824089	0.768444	0.925816	0.427016	0.615713	0.991628	0.999925	0.980132	0.872108	0.999936	0.999956	0.966347	0.999982	0.895551	0.975058	0.15636	0.47525	0.190934	0.735904	0.547174	0.999996	0.999842	0.459308	0.963213	0.999939	0.971638	0.958875	0.732438	0.622443	0.955097	0.999967	0.961605	0.999951	0.28452	0.782819	0.330491	0.999963	0.947814	0.950269	0.433146	0.839227	0.940244	0.999996	0.993567	0.999996	0.793569	0.96276	0.41237	0.731145	0.644118	0.845079	0.995293	0.999982	0.163742	0.726975	0.242789	0.900629	0.710746	0.936612	0.576219	0.839513
2810037C14Rik	0.895248	0.519028	0.979224	0.788365	0.182158	0.20925	0.427376	0.999925	0.922549	0.999944	0.999936	0.999956	0.907207	0.996566	0.731507	0.714712	0.937623	0.403976	0.18388	0.882749	0.970109	0.999996	0.932672	0.996058	0.955611	0.999939	0.999994	0.999915	0.256832	0.148202	0.680785	0.999967	0.947682	0.999951	0.286651	0.888574	0.608457	0.999963	0.999992	0.960042	0.436616	0.688731	0.496107	0.999996	0.92531	0.960815	0.604086	0.848361	0.356393	0.695605	0.147768	0.517393	0.770681	0.948707	0.506154	0.868274	0.501912	0.918487	0.500037	0.876932	0.548579	0.839513
2810046L04Rik	0.568173	0.35756	0.016292	0.919093	0.75823	0.636814	0.679082	0.999925	0.861222	0.0757385	0.999936	0.999956	0.973618	0.996566	0.511136	0.544262	0.246335	0.925806	0.776224	0.375377	0.808777	0.999996	0.856923	0.564673	0.999974	0.999939	0.938581	0.984724	0.856709	0.75697	0.724789	0.999967	0.987477	0.999951	0.783135	0.834845	0.912811	0.999963	0.97634	0.999961	0.52838	0.320848	0.821811	0.999996	0.817341	0.999996	0.111775	0.662376	0.375913	0.701792	0.286991	0.664479	0.265164	0.735833	0.250851	0.788259	0.88477	0.999982	0.432983	0.86192	0.898821	0.999984
2810055E05Rik	0.530741	0.0674713	0.0875814	0.534478	0.540516	0.0709618	0.572936	0.999925	0.652514	0.245083	0.999936	0.999956	0.824503	0.996566	0.266229	0.331653	0.28524	0.348772	0.383593	0.567754	0.993036	0.999996	0.763416	0.604909	0.946978	0.999939	0.95684	0.999915	0.539666	0.0781704	0.557371	0.999967	0.947682	0.999951	0.189419	0.303468	0.530697	0.999963	0.805638	0.960042	0.857107	0.76715	0.489274	0.999996	0.958971	0.960815	0.159184	0.677167	0.664554	0.856777	0.359785	0.682658	0.407289	0.778568	0.811248	0.987849	0.71642	0.965645	0.409724	0.843078	0.364606	0.775227
2810055F11Rik	0.353533	0.748777	0.347332	0.757371	0.353301	0.755392	0.747867	0.999925	0.962967	0.558235	0.999936	0.999956	0.973675	0.996566	0.749514	0.351657	0.355269	0.759751	0.749858	0.347264	0.750268	0.999996	0.767412	0.647242	0.984983	0.999939	0.938581	0.973317	0.155444	0.620818	0.621588	0.999967	0.961605	0.999951	0.618981	0.154028	0.626655	0.999963	0.775838	0.960042	0.999767	0.99554	0.993594	0.999996	0.999976	0.999996	0.14112	0.662376	0.548178	0.802973	0.99933	0.999978	0.992266	0.999982	0.994192	0.999996	0.549921	0.918487	0.994547	0.999989	0.141116	0.672322
2810403A07Rik	0.560385	0.481744	0.863478	0.539393	0.599867	0.713192	0.0471688	0.999925	0.922549	0.940031	0.999936	0.999956	0.973675	0.996566	0.949299	0.253559	0.127798	0.562074	0.286934	0.400523	0.072076	0.999996	0.73148	0.423169	0.963213	0.999939	0.941272	0.949273	0.961175	0.37413	0.240352	0.999967	0.947682	0.999951	0.410698	0.157289	0.361939	0.999963	0.775838	0.950269	0.49775	0.83514	0.115228	0.999996	0.991815	0.932819	0.650144	0.882851	0.103305	0.504044	0.427978	0.742273	0.183856	0.677272	0.348624	0.811338	0.681282	0.95224	0.978408	0.999989	0.0715729	0.573583
2810403P18Rik	0.0119204	0.500424	0.995728	0.996794	0.507914	0.99124	0.507817	0.999925	0.922549	0.999944	0.999936	0.999956	0.999914	0.996566	0.0140535	0.517099	0.203713	0.999216	0.519972	0.998299	0.522065	0.999996	0.855983	0.521936	0.999974	0.999939	0.999994	0.958875	0.199392	0.648671	0.657539	0.999967	0.961605	0.999951	0.218963	0.671659	0.676781	0.999963	0.903977	0.960042	0.0234817	0.62163	0.624099	0.999996	0.92531	0.960815	0.57437	0.838048	0.998044	0.999983	0.351211	0.680776	0.997737	0.999982	0.999165	0.999996	0.544516	0.918487	0.14205	0.717665	0.542957	0.839513
2810405F18Rik	0.980603	0.499855	0.790354	0.239121	0.02842	0.262837	0.248315	0.999925	0.922549	0.885148	0.999936	0.999956	0.907207	0.996566	0.1519	0.373076	0.144482	0.173616	0.60006	0.200982	0.490327	0.999996	0.770651	0.4446	0.946978	0.999939	0.938581	0.958875	0.0263869	0.0726871	0.980403	0.999967	0.947682	0.999951	0.469099	0.100006	0.591002	0.999963	0.734145	0.960042	0.215516	0.798394	0.196106	0.999996	0.973625	0.932819	0.237002	0.739275	0.209281	0.650961	0.108658	0.474085	0.904064	0.999982	0.486806	0.868274	0.231043	0.900629	0.673071	0.922457	0.0960556	0.635347
2810405I11Rik	0.342604	0.538293	0.0852068	0.47836	0.60561	0.159752	0.0725085	0.999925	0.922549	0.240785	0.999936	0.999956	0.907207	0.996566	0.976009	0.395427	0.00903743	0.5472	0.117621	0.967966	0.0711998	0.999996	0.786267	0.109535	0.963213	0.999939	0.999994	0.949273	0.751856	0.152858	0.0792457	0.999967	0.947682	0.999951	0.205046	0.501708	0.0547909	0.999963	0.867959	0.950269	0.322284	0.581781	0.444466	0.999996	0.92531	0.950288	0.668954	0.892944	0.51066	0.802973	0.0208779	0.229043	0.562746	0.841283	0.716906	0.940285	0.191652	0.900629	0.0085903	0.317711	0.309899	0.775227
2810405J04Rik	0.949381	0.214686	5.27956e-06	0.243855	0.267645	0.255393	0.176177	0.999925	0.853561	0.000144385	0.999936	0.999956	0.907207	0.996566	0.463661	0.900179	0.000307605	0.504251	0.758984	0.826118	0.121412	0.999996	0.996994	0.0147217	0.963213	0.999939	0.98938	0.949273	0.465027	0.10754	0.892114	0.999967	0.947682	0.999951	0.786444	0.827308	0.567603	0.999963	0.972441	0.960042	0.409214	0.939861	0.0863505	0.999996	0.999976	0.932819	0.0337263	0.477504	0.0823573	0.451875	0.00424768	0.104926	0.0429849	0.388848	0.262997	0.804322	0.0474152	0.900629	0.0112675	0.359066	0.20861	0.767775
2810405K02Rik	0.862749	0.0567658	0.0312194	0.109041	0.569637	0.0904414	0.563395	0.999925	0.61252	0.12102	0.999936	0.999956	0.84194	0.996566	0.33661	0.213178	0.19011	0.338739	0.309252	0.332737	0.261472	0.999996	0.684291	0.50508	0.946978	0.999939	0.938581	0.949273	0.78678	0.875988	0.474959	0.999967	0.999993	0.999951	0.329491	0.275779	0.30549	0.999963	0.805638	0.950269	0.592802	0.0153652	0.123292	0.999996	0.288842	0.932819	0.813932	0.974652	0.0308126	0.325728	0.799555	0.95085	0.195358	0.692195	0.0100801	0.29322	0.635652	0.934325	0.173407	0.754432	0.291469	0.775227
2810407K09Rik	0.995298	0.99891	0.2676	0.0380805	0.28986	0.297275	0.301117	0.999925	0.999976	0.486936	0.999936	0.999956	0.907207	0.996566	0.284483	0.997429	0.293271	0.286532	0.0377599	0.296703	0.980151	0.999996	0.999842	0.609905	0.946978	0.999939	0.938581	0.999915	0.534917	0.539498	0.0749587	0.999967	0.961605	0.999951	0.0719622	0.537778	0.539788	0.999963	0.887392	0.960042	0.328276	0.337582	0.315354	0.999996	0.817341	0.932819	0.137563	0.662376	0.266076	0.680425	0.209525	0.607013	0.988888	0.999982	0.141565	0.695912	0.333189	0.900629	0.85745	0.999989	0.336765	0.775227
2810408E11Rik	0.696532	0.664042	0.212626	0.67142	0.720854	0.705737	0.255193	0.999925	0.962967	0.427458	0.999936	0.999956	0.973675	0.996566	0.178428	0.61982	0.0749761	0.152709	0.364596	0.326433	0.0655675	0.999996	0.896367	0.325259	0.946978	0.999939	0.938581	0.949273	0.976671	0.959486	0.173122	0.999967	0.999993	0.999951	0.202922	0.399216	0.0689206	0.999963	0.807921	0.950269	0.656115	0.628668	0.666137	0.999996	0.92531	0.960815	0.968211	0.999998	0.136273	0.542663	0.313461	0.680694	0.952796	0.999982	0.0288425	0.482628	0.950976	0.999982	0.993877	0.999989	0.415776	0.805951
2810408M09Rik	0.559376	0.248414	0.555032	0.999483	0.551489	0.994544	0.98846	0.999925	0.861222	0.725797	0.999936	0.999956	0.999914	0.999982	0.997762	0.0118063	0.992202	0.988811	0.18808	0.186903	0.998723	0.999996	0.20499	0.999954	0.999974	0.999939	0.938581	0.999915	0.993509	0.425631	0.991729	0.999967	0.948043	0.999951	0.298513	0.00537369	0.992126	0.999963	0.258922	0.999961	0.400952	0.409935	0.992081	0.999996	0.827969	0.999996	0.536126	0.838048	0.57567	0.802973	0.989846	0.999978	0.993907	0.999982	0.996794	0.999996	0.236083	0.900629	0.14113	0.717665	0.994924	0.999984
2810409H07Rik	0.90348	0.204548	6.99851e-05	0.736807	0.313532	0.802435	0.480547	0.999925	0.839242	0.00116632	0.999936	0.999956	0.98122	0.996566	0.95776	0.655844	0.566357	0.675142	0.304649	0.0393433	0.990813	0.999996	0.910837	0.788846	0.984983	0.999939	0.938581	0.999915	0.459495	0.500322	0.4963	0.999967	0.961605	0.999951	0.442069	0.0802327	0.75879	0.999963	0.711422	0.984144	0.500741	0.254394	0.778318	0.999996	0.808233	0.987855	0.075634	0.572285	0.0930767	0.480606	0.0257727	0.249941	0.0398016	0.384389	0.235039	0.786848	0.342908	0.900629	0.0803666	0.654251	0.802402	0.967527
2810410C14Rik	0.879706	0.99904	0.316214	0.0225946	0.150634	0.958515	0.168507	0.999925	0.999976	0.534372	0.999936	0.999956	0.999914	0.996566	0.0275124	0.526337	0.874427	0.601058	0.442264	0.557783	0.154475	0.999996	0.856548	0.957262	0.971832	0.999939	0.956624	0.949273	0.255521	0.962372	0.00366603	0.999967	0.999993	0.999951	0.0250345	0.338247	0.131277	0.999963	0.805638	0.950269	0.34143	0.975734	0.559811	0.999996	0.999976	0.960815	0.732475	0.928318	0.202306	0.638255	0.465565	0.775595	0.0843884	0.514466	0.640571	0.8975	0.111774	0.900629	0.959883	0.999989	0.340713	0.775227
2810410M20Rik	0.915359	0.520885	0.684964	0.390517	0.355176	0.883371	0.672791	0.999925	0.922549	0.8279	0.999936	0.999956	0.999914	0.996566	0.934408	0.958938	0.866172	0.543665	0.296345	0.605813	0.552568	0.999996	0.999842	0.954797	0.963213	0.999939	0.961921	0.961325	0.541916	0.558414	0.743343	0.999967	0.961605	0.999951	0.436011	0.694417	0.992551	0.999963	0.904529	0.999961	0.493205	0.741027	0.397194	0.999996	0.948411	0.932819	0.374619	0.767417	0.593085	0.805908	0.588701	0.805879	0.985029	0.999982	0.299256	0.811338	0.958719	0.999982	0.555245	0.876932	0.719508	0.918121
2810410P22Rik	0.490643	0.386135	0.66424	0.5244	0.373085	0.546361	0.176101	0.999925	0.873865	0.812291	0.999936	0.999956	0.9475	0.996566	0.356414	0.176489	0.350053	0.246804	0.470833	0.273857	0.662739	0.999996	0.651343	0.644608	0.946978	0.999939	0.938581	0.973317	0.419542	0.452272	0.309637	0.999967	0.961605	0.999951	0.401367	0.214802	0.414095	0.999963	0.782298	0.950944	0.695807	0.610416	0.172111	0.999996	0.92531	0.932819	0.750205	0.938291	0.126347	0.542663	0.396963	0.710091	0.399879	0.77395	0.869364	0.999996	0.41619	0.918487	0.565662	0.876932	0.310436	0.775227
2810413I22Rik	0.582579	0.514733	0.000951375	0.506802	0.683793	0.451033	0.414337	0.999925	0.922549	0.00900132	0.999936	0.999956	0.939109	0.996566	0.37185	0.945839	0.475187	0.809587	0.967172	0.237714	0.280732	0.999996	0.999842	0.747839	0.995717	0.999939	0.938581	0.949273	0.902441	0.929409	0.894748	0.999967	0.999993	0.999951	0.498801	0.419228	0.541308	0.999963	0.812026	0.960042	0.561726	0.396113	0.371768	0.999996	0.82743	0.932819	0.19139	0.722977	0.168614	0.586528	0.0197336	0.22441	0.163831	0.644103	0.665333	0.911485	0.791061	0.996662	0.177454	0.761402	0.327423	0.775227
2810417J12Rik	0.388794	0.999707	0.992519	0.092868	0.991668	0.395783	0.393	0.999925	0.999976	0.999944	0.999936	0.999956	0.907207	0.996566	0.98014	0.440248	0.448383	0.418212	0.44965	0.126229	0.128797	0.999996	0.818703	0.726797	0.963213	0.999939	0.938581	0.949273	0.557946	0.568502	0.56586	0.999967	0.961605	0.999951	0.644401	0.154548	0.644966	0.999963	0.775838	0.960042	0.530966	0.531933	0.0718469	0.999996	0.915846	0.932819	0.9181	0.999998	0.998011	0.999983	0.543866	0.805192	0.335771	0.749437	0.364099	0.812882	0.550847	0.918487	0.140124	0.717665	0.142381	0.672322
2810422B04Rik	0.534358	0.53488	0.216627	0.523405	0.213633	0.986478	0.9984	0.999925	0.922549	0.430283	0.999936	0.999956	0.999914	0.999982	0.295185	0.296284	0.727717	0.726832	0.729115	0.734019	0.717378	0.999996	0.757294	0.884299	0.984983	0.999939	0.971638	0.973317	0.218829	0.685997	0.668195	0.999967	0.961605	0.999951	0.301835	0.304837	0.992435	0.999963	0.805638	0.999961	0.639699	0.637781	0.638437	0.999996	0.92531	0.960815	0.991718	0.999998	0.997142	0.999983	0.243268	0.622593	0.239116	0.71477	0.992333	0.999996	0.992068	0.999982	0.997152	0.999989	0.346593	0.775227
2810422O20Rik	0.999617	0.214137	0.532302	0.532795	0.214454	0.992672	0.53835	0.999925	0.853193	0.714359	0.999936	0.999956	0.999914	0.996566	0.510464	0.996178	0.193685	0.504795	0.5084	0.192953	0.510479	0.999996	0.999842	0.509891	0.963213	0.999939	0.938581	0.958875	0.359459	0.355544	0.364472	0.999967	0.947682	0.999951	0.997941	0.3012	0.299324	0.999963	0.805638	0.950269	0.405506	0.408719	0.995456	0.999996	0.82743	0.999996	0.5791	0.838048	0.141117	0.542663	0.99207	0.999978	0.549698	0.841283	0.242754	0.786848	0.544602	0.918487	0.141117	0.717665	0.54507	0.839513
2810423E13Rik	0.0806032	0.739724	0.767686	0.277917	0.70485	0.72108	0.732205	0.999925	0.962967	0.871871	0.999936	0.999956	0.973675	0.996566	0.466231	0.469612	0.994116	0.1399	0.462622	0.454053	0.996127	0.999996	0.833463	0.999954	0.946978	0.999939	0.953346	0.999915	0.155958	0.642277	0.612525	0.999967	0.961605	0.999951	0.996649	0.307933	0.298936	0.999963	0.805638	0.950269	0.310469	0.985501	0.301715	0.999996	0.999976	0.932819	0.974019	0.999998	0.0418615	0.347637	0.567607	0.805192	0.992243	0.999982	0.547944	0.868274	0.304975	0.900629	0.999238	0.999989	0.546124	0.839513
2810428I15Rik	0.559331	0.0370637	0.674321	0.750213	0.827571	0.0275983	0.60167	0.999925	0.512527	0.819281	0.999936	0.999956	0.676139	0.996566	0.310308	0.00769751	0.171049	0.40824	0.469847	0.44019	0.322589	0.999996	0.157857	0.478827	0.957681	0.999939	0.953346	0.949273	0.627257	0.936445	0.611011	0.999967	0.999993	0.999951	0.334242	0.260979	0.313331	0.999963	0.805638	0.950269	0.751872	0.00128968	0.860189	0.999996	0.0684816	0.999996	0.17239	0.695102	0.112668	0.517953	0.519864	0.805192	0.379699	0.757116	0.190028	0.770829	0.647311	0.939073	0.17244	0.753299	0.361088	0.775227
2810430M08Rik	0.324965	0.0873338	0.534792	0.331719	0.753934	0.112571	0.241178	0.999925	0.710436	0.715419	0.999936	0.999956	0.874503	0.996566	0.979222	0.809884	0.553294	0.841229	0.0811093	0.676756	0.937206	0.999996	0.947	0.783266	0.999974	0.999939	0.971638	0.999915	0.681143	0.054078	0.200675	0.999967	0.947682	0.999951	0.164771	0.604437	0.923434	0.999963	0.903977	0.999961	0.271105	0.91032	0.858873	0.999996	0.999976	0.999996	0.609627	0.853409	0.690245	0.873997	0.13088	0.509055	0.258285	0.729494	0.674966	0.916087	0.278152	0.900629	0.193811	0.791483	0.474326	0.839513
2810432D09Rik	0.422444	0.870077	0.016681	0.9602	0.873166	0.217682	0.956948	0.999925	0.99464	0.0770193	0.999936	0.999956	0.907207	0.999982	0.538259	0.314082	0.658084	0.865661	0.895706	0.963057	0.868074	0.999996	0.762382	0.847552	0.999974	0.999939	0.999994	0.999915	0.414986	0.36158	0.9294	0.999967	0.947682	0.999951	0.640025	0.545988	0.833556	0.999963	0.889616	0.999961	0.694031	0.3949	0.998013	0.999996	0.82743	0.999996	0.483507	0.838048	0.0811266	0.447426	0.579389	0.805192	0.128555	0.616243	0.88505	0.999996	0.863787	0.999982	0.692076	0.928284	0.868429	0.998817
2810437L13Rik	0.431994	0.0842647	0.130155	0.835047	0.982399	0.409348	0.601723	0.999925	0.706068	0.317146	0.999936	0.999956	0.914206	0.996566	0.313849	0.262584	0.358823	0.494766	0.961406	0.98918	0.852529	0.999996	0.737958	0.65032	0.963213	0.999939	0.999994	0.999915	0.607387	0.0951596	0.83255	0.999967	0.947682	0.999951	0.380912	0.346461	0.677945	0.999963	0.805638	0.960042	0.552912	0.493466	0.592487	0.999996	0.890195	0.960815	0.131542	0.662376	0.937123	0.999983	0.386906	0.702008	0.568067	0.841283	0.714075	0.938535	0.641613	0.93686	0.605149	0.885919	0.6627	0.883087
2810439F02Rik	0.336803	0.618924	1.82119e-14	0.60606	0.604666	0.259912	0.241888	0.999925	0.940543	3.57816e-12	0.999936	0.999956	0.907207	0.996566	0.27642	0.155831	0.509735	0.100812	0.554548	0.379083	0.276824	0.999996	0.630589	0.764269	0.946978	0.999939	0.938581	0.949273	0.740605	0.637615	0.623781	0.999967	0.961605	0.999951	0.391477	0.243133	0.167821	0.999963	0.805638	0.950269	0.327259	0.282334	0.264753	0.999996	0.817341	0.932819	1.18e-05	0.00339	3.33e-05	0.00444	0.00150278	0.0663357	0.00019545	0.0212307	0.643274	0.899239	0.903631	0.999982	0.413396	0.844804	0.401883	0.797582
2810439K08Rik	0.664973	0.282157	0.048296	0.63759	0.408911	0.595535	0.896326	0.999925	0.861222	0.163899	0.999936	0.999956	0.954133	0.999982	0.318481	0.283876	0.295719	0.329037	0.331245	0.3341	0.318073	0.999996	0.751982	0.611286	0.946978	0.999939	0.938581	0.949273	0.341747	0.673653	0.646903	0.999967	0.961605	0.999951	0.331593	0.315306	0.330316	0.999963	0.805638	0.950269	0.79591	0.299366	0.82367	0.999996	0.817341	0.999996	0.0889418	0.607593	0.259932	0.675119	0.412257	0.726469	0.794546	0.96132	0.256803	0.793716	0.773245	0.991224	0.778552	0.972435	0.340634	0.775227
2810441K11Rik	0.337714	0.3583	0.920322	0.930695	0.834989	0.35233	0.775184	0.999925	0.861222	0.981449	0.999936	0.999956	0.907207	0.996566	0.271326	0.498346	0.344956	0.251323	0.795436	0.164247	0.461103	0.999996	0.850629	0.642476	0.946978	0.999939	0.938581	0.958875	0.483337	0.99438	0.904795	0.999967	0.999993	0.999951	0.384185	0.638651	0.232683	0.999963	0.903977	0.950269	0.509717	0.116931	0.744257	0.999996	0.677929	0.976167	0.661462	0.890322	0.80479	0.945649	0.623282	0.831192	0.558488	0.841283	0.340091	0.811338	0.172091	0.900629	0.814597	0.988444	0.430712	0.818168
2810442O16Rik	0.162632	0.817573	0.109592	0.523947	0.776252	0.533249	0.421439	0.999925	0.977049	0.284278	0.999936	0.999956	0.9475	0.996566	0.387261	0.945089	0.166491	0.817781	0.339187	0.622552	0.961012	0.999996	0.999842	0.472093	0.999756	0.999939	0.97029	0.999915	0.403088	0.525986	0.289079	0.999967	0.961605	0.999951	0.938209	0.640509	0.815965	0.999963	0.903977	0.999961	0.267465	0.793609	0.910757	0.999996	0.972336	0.999996	0.424884	0.806894	0.294189	0.695605	0.21555	0.614915	0.966151	0.999982	0.167555	0.731629	0.343609	0.900629	0.682528	0.925492	0.999181	0.999984
2810452K22Rik	0.703614	0.463157	0.749274	0.921773	0.444593	0.874434	0.421351	0.999925	0.915897	0.865872	0.999936	0.999956	0.999914	0.996566	0.645054	0.830199	0.953013	0.798151	0.405112	0.283224	0.348071	0.999996	0.958882	0.999954	0.990725	0.999939	0.938581	0.949273	0.383656	0.657883	0.48991	0.999967	0.961605	0.999951	0.344686	0.345062	0.381242	0.999963	0.805638	0.950269	0.801477	0.562811	0.645481	0.999996	0.92531	0.960815	0.867581	0.999998	0.245264	0.658259	0.753638	0.921209	0.537574	0.841283	0.67792	0.916934	0.67347	0.949654	0.447074	0.872046	0.224552	0.767775
2810453I06Rik	0.124234	0.0245221	0.114924	0.130099	0.438557	0.99395	0.438741	0.999925	0.426345	0.29294	0.999936	0.999956	0.999914	0.996566	0.193185	0.994394	0.974274	0.519586	0.503095	0.0536591	0.191701	0.999996	0.999842	0.999954	0.963213	0.999939	0.938581	0.949273	0.533952	0.0780223	0.546616	0.999967	0.947682	0.999951	0.66909	0.201096	0.654599	0.999963	0.775838	0.960042	0.149726	0.148957	0.153868	0.999996	0.723385	0.932819	0.233587	0.739275	0.332474	0.695605	0.979219	0.999978	0.334653	0.749437	0.0633313	0.573331	0.248864	0.900629	0.989758	0.999989	0.55142	0.839513
2810457M08Rik	0.770555	0.751373	0.137482	0.778174	0.756596	0.774012	0.370662	0.999925	0.962967	0.328042	0.999936	0.999956	0.973675	0.996566	0.771851	0.383051	0.769339	0.76041	0.381537	0.775785	0.762984	0.999996	0.777727	0.896904	0.984983	0.999939	0.971714	0.973317	0.989265	0.982583	0.391239	0.999967	0.999993	0.999951	0.406406	0.409543	0.998063	0.999963	0.807921	0.999961	0.685885	0.684724	0.677538	0.999996	0.92531	0.960815	0.995138	0.999998	0.239533	0.658259	0.233514	0.622593	0.576583	0.841283	0.57398	0.868274	0.548348	0.918487	0.577496	0.876932	0.999933	0.999984
2810468K17Rik	0.994675	0.0409524	0.281169	0.990219	0.273936	0.286925	0.280048	0.999925	0.534529	0.501483	0.999936	0.999956	0.907207	0.996566	0.662752	0.600835	0.645144	0.148121	0.151094	0.0192733	0.657943	0.999996	0.883857	0.839824	0.946978	0.999939	0.876678	0.973317	0.311284	0.342788	0.325486	0.999967	0.947682	0.999951	0.141216	0.136419	0.137781	0.999963	0.772765	0.950269	0.521738	0.0752947	0.519978	0.999996	0.57276	0.960815	0.991634	0.999998	0.992651	0.999983	0.130216	0.508837	0.754289	0.937772	0.369025	0.813775	0.151432	0.900629	0.141828	0.717665	0.295566	0.775227
2810475A17Rik	0.114412	0.747026	0.334398	0.755428	0.741765	0.112602	0.335272	0.999925	0.962967	0.549431	0.999936	0.999956	0.874503	0.996566	0.348019	0.348696	0.748312	0.120454	0.34694	0.345558	0.350387	0.999996	0.767412	0.893047	0.946978	0.999939	0.938581	0.949273	0.361998	0.35641	0.361313	0.999967	0.947682	0.999951	0.998797	0.996497	0.0906184	0.999963	0.999992	0.950269	0.196882	0.196565	0.653566	0.999996	0.748649	0.960815	0.57931	0.838048	0.0649805	0.413642	0.997711	0.999978	0.543037	0.841283	0.542785	0.868274	0.538523	0.918487	0.24167	0.792855	0.540682	0.839513
2810484M10Rik	0.704051	0.67716	0.690266	0.24647	0.249111	0.707283	0.694482	0.999925	0.962967	0.83108	0.999936	0.999956	0.973675	0.996566	0.726986	0.735126	0.0926421	0.311538	0.30391	0.722103	0.735207	0.999996	0.932672	0.364226	0.946978	0.999939	0.971638	0.973317	0.304232	0.977884	0.298334	0.999967	0.999993	0.999951	0.397406	0.991435	0.40661	0.999963	0.999992	0.950269	0.568964	0.564878	0.572043	0.999996	0.92531	0.960815	0.351726	0.765768	0.537506	0.802973	0.998791	0.999978	0.352771	0.749437	0.132697	0.695468	0.238806	0.900629	0.540749	0.876932	0.995473	0.999984
2810485I05Rik	0.130929	0.430496	0.219689	0.704463	0.969277	0.70952	0.740379	0.999925	0.898124	0.433266	0.999936	0.999956	0.973675	0.996566	0.836691	0.757265	0.441351	0.0372572	0.162464	0.375646	0.161112	0.999996	0.932672	0.719774	0.946978	0.999939	0.938581	0.949273	0.282134	0.759641	0.971966	0.999967	0.989164	0.999951	0.363935	0.659665	0.0139676	0.999963	0.903977	0.795409	0.295226	0.435591	0.631992	0.999996	0.841091	0.960815	0.239495	0.739275	0.814056	0.951368	0.567403	0.805192	0.542415	0.841283	0.357766	0.811338	0.297663	0.900629	0.371111	0.814879	0.165915	0.703135
2900001O04Rik	0.204891	0.987628	0.889877	0.889248	0.983561	0.164643	0.241876	0.999925	0.999976	0.958843	0.999936	0.999956	0.907207	0.996566	0.181356	0.997541	0.96966	0.919654	0.949809	0.173924	0.261064	0.999996	0.999842	0.999954	0.999974	0.999939	0.938581	0.949273	0.371022	0.314107	0.349695	0.999967	0.947682	0.999951	0.321321	0.335386	0.385748	0.999963	0.805638	0.950269	0.376144	0.344626	0.476912	0.999996	0.817341	0.960815	0.40006	0.786723	0.364136	0.696	0.588954	0.805879	0.0328774	0.372769	0.371665	0.814213	0.419686	0.918487	0.158861	0.728876	0.200118	0.760613
2900002H16Rik	0.986457	0.971333	0.157379	0.181331	0.983552	0.99402	0.1658	0.999925	0.999976	0.355626	0.999936	0.999956	0.999914	0.996566	0.336867	0.320049	0.319983	0.302521	0.311362	0.301301	0.337043	0.999996	0.763416	0.624891	0.946978	0.999939	0.938581	0.949273	0.998558	0.982803	0.182733	0.999967	0.999993	0.999951	0.331008	0.317847	0.326597	0.999963	0.805638	0.950269	0.484967	0.596013	0.343159	0.999996	0.92531	0.932819	0.334981	0.765768	0.661797	0.856075	0.762544	0.926931	0.345879	0.749437	0.930784	0.999996	0.338661	0.900629	0.313523	0.811988	0.681549	0.893142
2900010D03Rik	0.66452	0.175315	0.720616	0.577875	0.655932	0.801602	0.302544	0.999925	0.808465	0.851554	0.999936	0.999956	0.980948	0.996566	0.482923	0.172127	0.281579	0.723322	0.813872	0.852313	0.182887	0.999996	0.646104	0.601387	0.984983	0.999939	0.997419	0.949273	0.992318	0.200264	0.697521	0.999967	0.947682	0.999951	0.666559	0.160438	0.364681	0.999963	0.775838	0.950269	0.581934	0.483577	0.323117	0.999996	0.883028	0.932819	0.505575	0.838048	0.991703	0.999983	0.416821	0.730335	0.629028	0.862357	0.268793	0.811338	0.937124	0.999982	0.586004	0.876932	0.364095	0.775227
2900010M23Rik	0.614592	0.564705	0.0885913	0.577215	0.597023	0.955954	0.899068	0.999925	0.92607	0.246892	0.999936	0.999956	0.999914	0.999982	0.389715	0.295021	0.871835	0.404566	0.710843	0.764175	0.985193	0.999996	0.756657	0.956545	0.955611	0.999939	0.971638	0.999915	0.987069	0.738633	0.782396	0.999967	0.981949	0.999951	0.708994	0.312383	0.519421	0.999963	0.805638	0.960042	0.42162	0.620842	0.592104	0.999996	0.92531	0.960815	0.293326	0.765768	0.306259	0.695605	0.492263	0.799364	0.586948	0.841283	0.700899	0.929795	0.926519	0.999982	0.96666	0.999989	0.795416	0.962627
2900016D05Rik	0.749505	0.757911	0.369946	0.776908	0.143105	0.771949	0.769447	0.999925	0.962967	0.576741	0.999936	0.999956	0.973675	0.996566	0.231185	0.537639	0.538204	0.226589	0.989122	0.550053	0.222904	0.999996	0.856923	0.779579	0.946978	0.999939	0.953346	0.949273	0.195179	0.660678	0.672157	0.999967	0.961605	0.999951	0.359988	0.362684	0.0769463	0.999963	0.805638	0.950269	0.436343	0.990117	0.994765	0.999996	0.999976	0.999996	0.245731	0.739275	0.240691	0.658259	0.998537	0.999978	0.58709	0.841283	0.989037	0.999996	0.575821	0.918487	0.137987	0.717665	0.585664	0.839513
2900024C23Rik	0.502126	0.460638	0.504165	0.64933	0.863024	0.134617	0.851427	0.999925	0.914497	0.694739	0.999936	0.999956	0.904639	0.999982	0.314301	0.250194	0.377626	0.352821	0.334967	0.336871	0.325512	0.999996	0.728261	0.660426	0.946978	0.999939	0.938581	0.949273	0.601823	0.629396	0.868174	0.999967	0.961605	0.999951	0.331287	0.29854	0.345526	0.999963	0.805638	0.950269	0.67887	0.0748241	0.595928	0.999996	0.57276	0.960815	0.66947	0.892944	0.24633	0.658259	0.700944	0.884629	0.343892	0.749437	0.700283	0.929474	0.476243	0.918487	0.472587	0.876932	0.363446	0.775227
2900024O10Rik	0.72448	0.953965	0.018502	0.724279	0.21728	0.0708388	0.436859	0.999925	0.999976	0.083466	0.999936	0.999956	0.824503	0.996566	0.225507	0.0482806	0.344989	0.488148	0.876093	0.626822	0.777298	0.999996	0.418649	0.642476	0.963213	0.999939	0.970749	0.973803	0.4663	0.130823	0.726028	0.999967	0.947682	0.999951	0.468625	0.0990777	0.778261	0.999963	0.73239	0.991718	0.325843	0.272309	0.483175	0.999996	0.817341	0.960815	0.325642	0.765768	0.935857	0.999983	0.0260543	0.250873	0.529097	0.841283	0.990039	0.999996	0.435742	0.918487	0.665979	0.919567	0.54457	0.839513
2900041A09Rik	0.27629	0.0144546	0.701965	0.276715	0.284079	0.0756739	0.277882	0.999925	0.343617	0.838003	0.999936	0.999956	0.827799	0.996566	0.435242	0.00340074	0.000377993	0.999465	0.446571	0.118936	0.9982	0.999996	0.0916603	0.0164196	0.999974	0.999939	0.938581	0.999915	0.174898	0.634329	0.172433	0.999967	0.961605	0.999951	0.301355	0.30102	0.999141	0.999963	0.805638	0.999961	0.988764	0.0030217	0.998303	0.999996	0.117453	0.999996	0.618262	0.859821	0.586122	0.802973	0.0388994	0.295251	0.578349	0.841283	0.036181	0.492915	0.538634	0.918487	0.0036668	0.215136	0.14114	0.672322
2900045N06Rik	0.948903	0.959685	0.988846	0.973669	0.0550229	0.987381	0.996532	0.999925	0.999976	0.999944	0.999936	0.999956	0.999914	0.999982	0.985245	0.419328	0.393913	0.994394	0.10624	0.387991	0.980186	0.999996	0.802744	0.67599	0.999974	0.999939	0.938581	0.999915	0.164119	0.980499	0.983908	0.999967	0.999993	0.999951	0.306894	0.30343	0.991147	0.999963	0.805638	0.999961	0.193178	0.962974	0.979155	0.999996	0.999976	0.999996	0.352686	0.765768	0.347968	0.695605	0.339089	0.680694	0.354461	0.749437	0.352778	0.811338	0.145329	0.900629	0.347153	0.811988	0.967302	0.999984
2900057D21Rik	0.699047	0.688177	0.161976	0.50399	0.868955	0.579597	0.270044	0.999925	0.962967	0.361853	0.999936	0.999956	0.95081	0.996566	0.0840192	0.267053	0.913299	0.550023	0.134005	0.944812	0.281817	0.999996	0.741225	0.981954	0.963213	0.999939	0.999994	0.949273	0.752757	0.930114	0.315732	0.999967	0.999993	0.999951	0.0650646	0.484669	0.325976	0.999963	0.858337	0.950269	0.824503	0.345648	0.658878	0.999996	0.817341	0.960815	0.166553	0.688094	0.860809	0.979845	0.525219	0.805192	0.339302	0.749437	0.812532	0.988236	0.18609	0.900629	0.797887	0.982309	0.322133	0.775227
2900064A13Rik	0.712722	0.924113	0.218031	0.491766	0.830357	0.446231	0.856116	0.999925	0.999976	0.431288	0.999936	0.999956	0.935832	0.999982	0.501836	0.940325	0.698083	0.532842	0.588802	0.509183	0.84956	0.999996	0.999842	0.869517	0.963213	0.999939	0.953346	0.999589	0.689206	0.64603	0.551164	0.999967	0.961605	0.999951	0.457589	0.717803	0.616684	0.999963	0.914077	0.960042	0.912035	0.540142	0.716165	0.999996	0.916942	0.96592	0.677466	0.897468	0.40593	0.726914	0.96709	0.999978	0.211459	0.712399	0.797796	0.982802	0.46242	0.918487	0.465421	0.876932	0.80808	0.969205
2900070E19Rik	0.615842	0.745822	0.00221304	0.467154	0.627975	0.561809	0.133486	0.999925	0.962967	0.0169636	0.999936	0.999956	0.9475	0.996566	0.529538	0.547669	0.224361	0.123633	0.538116	0.201561	0.339994	0.999996	0.85843	0.542799	0.946978	0.999939	0.938581	0.949273	0.404645	0.826483	0.0682018	0.999967	0.999993	0.999951	0.434462	0.240773	0.123671	0.999963	0.805638	0.950269	0.991581	0.582301	0.627975	0.999996	0.92531	0.960815	0.00151428	0.121284	0.566099	0.802973	0.370897	0.689262	0.0425615	0.388741	0.832493	0.997066	0.67872	0.951285	0.815198	0.988444	0.1446	0.673027
2900073H19Rik	0.987999	0.181037	0.978487	0.999819	0.137172	0.998564	0.147435	0.999925	0.813797	0.999944	0.999936	0.999956	0.999914	0.996566	0.98583	0.0419635	0.272316	0.994323	0.269835	0.286451	0.273302	0.999996	0.395845	0.592743	0.999974	0.999939	0.938581	0.949273	0.29152	0.347762	0.308497	0.999967	0.947682	0.999951	0.522312	0.0761644	0.52139	0.999963	0.708	0.960042	0.302497	0.348224	0.310345	0.999996	0.817341	0.932819	0.274846	0.765768	0.31367	0.695605	0.86531	0.991993	0.32299	0.749437	0.463596	0.868274	0.127049	0.900629	0.551915	0.876932	0.990686	0.999984
3000003F02Rik	0.48204	0.479249	0.0407433	0.159961	0.976509	0.163822	0.48477	0.999925	0.922549	0.145336	0.999936	0.999956	0.907207	0.996566	0.460227	0.998176	0.466762	0.447801	0.982632	0.457227	0.139548	0.999996	0.999842	0.74193	0.963213	0.999939	0.953346	0.949273	0.660746	0.214706	0.664679	0.999967	0.947682	0.999951	0.638346	0.646687	0.648265	0.999963	0.903977	0.960042	0.55128	0.535513	0.0734281	0.999996	0.916942	0.932819	0.990468	0.999998	0.0376478	0.345147	0.359717	0.682658	0.242255	0.71477	0.545045	0.868274	0.141583	0.900629	0.358389	0.811988	0.982604	0.999984
3010026O09Rik	0.16385	0.39197	0.985751	0.654285	0.625955	0.299807	0.678481	0.999925	0.874724	0.999944	0.999936	0.999956	0.907207	0.996566	0.4514	0.554518	0.34793	0.0644901	0.385828	0.30236	0.25084	0.999996	0.859984	0.644256	0.946978	0.999939	0.938581	0.949273	0.473268	0.885296	0.979163	0.999967	0.999993	0.999951	0.938879	0.767519	0.0564309	0.999963	0.940245	0.950269	0.232565	0.231497	0.581012	0.999996	0.782547	0.960815	0.460288	0.836509	0.96221	0.999983	0.608228	0.819693	0.343412	0.749437	0.0428246	0.499081	0.86012	0.999982	0.978782	0.999989	0.936642	0.999984
3010033P07Rik	0.943507	0.186493	0.00553343	0.403202	0.79461	0.144961	0.29815	0.999925	0.821447	0.0340034	0.999936	0.999956	0.907207	0.996566	0.2148	0.919544	0.436067	0.719097	0.345837	0.0166065	0.171607	0.999996	0.999842	0.715528	0.984983	0.999939	0.876678	0.949273	0.889597	0.916669	0.87853	0.999967	0.999993	0.999951	0.14913	0.1175	0.490209	0.999963	0.753564	0.960042	0.823285	0.0710698	0.213705	0.999996	0.568482	0.932819	0.111445	0.662376	0.182672	0.609069	0.0240872	0.242825	0.788496	0.957716	0.491947	0.868274	0.576482	0.918487	0.102979	0.709063	0.0894853	0.625387
3100004P22Rik	0.875082	0.663503	0.00420713	0.594303	0.807446	0.451885	0.221767	0.999925	0.962967	0.0278215	0.999936	0.999956	0.939109	0.996566	0.365757	0.945073	0.101746	0.444319	0.330468	0.372968	0.842227	0.999996	0.999842	0.381112	0.963213	0.999939	0.938581	0.996645	0.793934	0.834886	0.25823	0.999967	0.999993	0.999951	0.279175	0.630566	0.574469	0.999963	0.903977	0.960042	0.947208	0.368552	0.592805	0.999996	0.817341	0.960815	0.749079	0.937932	0.0815937	0.449337	0.0225059	0.23647	0.0786256	0.494692	0.996834	0.999996	0.396502	0.912593	0.174809	0.756119	0.269009	0.775227
3110001A13Rik	0.0873057	0.348907	0.689404	0.394152	0.83022	0.157742	0.539185	0.999925	0.861222	0.830446	0.999936	0.999956	0.907207	0.996566	0.228023	0.816984	0.0267273	0.951137	0.812159	0.813966	0.771874	0.999996	0.951279	0.195825	0.999974	0.999939	0.984301	0.973317	0.185153	0.113075	0.314641	0.999967	0.947682	0.999951	0.517901	0.997942	0.815918	0.999963	0.999992	0.999961	0.284745	0.72748	0.864197	0.999996	0.943718	0.999996	0.92677	0.999998	0.511338	0.802973	0.336262	0.680694	0.2604	0.731344	0.132337	0.695468	0.494026	0.918487	0.114322	0.717665	0.269103	0.775227
3110001D03Rik	0.820845	0.0610247	0.0182464	0.415459	0.408234	0.114966	0.849243	0.999925	0.628862	0.0825322	0.999936	0.999956	0.87563	0.999982	0.868517	0.349599	0.579561	0.156666	0.485844	0.510419	0.584141	0.999996	0.767412	0.794966	0.946978	0.999939	0.953346	0.964674	0.476331	0.0268982	0.670632	0.999967	0.947682	0.999951	0.592459	0.326802	0.22753	0.999963	0.805638	0.950269	0.661034	0.816856	0.46709	0.999996	0.982696	0.960815	0.0204129	0.393952	0.926566	0.999983	0.141726	0.51005	0.31604	0.749437	0.505844	0.868274	0.548469	0.918487	0.58637	0.876932	0.527368	0.839513
3110001H15Rik	0.996116	0.998575	0.066173	0.210922	0.531674	0.53939	0.5233	0.999925	0.999976	0.204029	0.999936	0.999956	0.9475	0.996566	0.517921	0.992185	0.519875	0.51752	0.203689	0.521368	0.994777	0.999996	0.999842	0.770027	0.963213	0.999939	0.953346	0.999915	0.673256	0.682226	0.213498	0.999967	0.961605	0.999951	0.197395	0.656155	0.654812	0.999963	0.903977	0.960042	0.646282	0.649003	0.644266	0.999996	0.92531	0.960815	0.543268	0.838048	0.067164	0.413642	0.571187	0.805192	0.549612	0.841283	0.545106	0.868274	0.242057	0.900629	0.546733	0.876932	0.997834	0.999984
3110001N18Rik	0.573384	0.555735	0.55835	0.552921	0.588916	0.598208	0.101794	0.999925	0.922549	0.727765	0.999936	0.999956	0.955137	0.996566	0.570451	0.0966268	0.574296	0.591819	0.592896	0.562336	0.591686	0.999996	0.527762	0.792257	0.969409	0.999939	0.956624	0.964674	0.988902	0.969542	0.17982	0.999967	0.999993	0.999951	0.983979	0.17779	0.999906	0.999963	0.775838	0.999961	0.351211	0.345818	0.363942	0.999996	0.817341	0.932819	0.355722	0.765768	0.376864	0.702863	0.808264	0.957847	0.348289	0.749437	0.804461	0.985383	0.983146	0.999982	0.852222	0.999989	0.361394	0.775227
3110002L15Rik	0.453592	0.453553	0.460273	0.996398	0.987445	0.14091	0.457472	0.999925	0.911202	0.658807	0.999936	0.999956	0.905524	0.996566	0.436387	0.988212	0.125225	0.12733	0.128726	0.0256549	0.441273	0.999996	0.999842	0.419038	0.946978	0.999939	0.902034	0.958875	0.63577	0.64599	0.647497	0.999967	0.961605	0.999951	0.154092	0.157754	0.154507	0.999963	0.775838	0.950269	0.542725	0.0756872	0.535319	0.999996	0.57276	0.960815	0.990558	0.999998	0.354314	0.695605	0.547839	0.805192	0.140956	0.616243	0.995229	0.999996	0.00420832	0.631538	0.550147	0.876932	0.344572	0.775227
3110004H13Rik	0.525092	0.218602	0.531861	0.999396	0.0674568	0.997607	0.219348	0.999925	0.858301	0.714156	0.999936	0.999956	0.999914	0.996566	0.753538	0.363791	0.361669	0.757804	0.134119	0.761199	0.368301	0.999996	0.769709	0.651597	0.984983	0.999939	0.971638	0.949273	0.0769439	0.364455	0.364388	0.999967	0.947682	0.999951	0.197745	0.661796	0.668602	0.999963	0.903977	0.960042	0.411839	0.409041	0.410625	0.999996	0.82743	0.932819	0.54283	0.838048	0.0666687	0.413642	0.996131	0.999978	0.245107	0.715008	0.540707	0.868274	0.0679681	0.900629	0.997997	0.999989	0.584728	0.839513
3110004L20Rik	0.926582	0.751424	0.00375453	0.622218	0.64278	0.180259	0.15817	0.999925	0.962967	0.0255294	0.999936	0.999956	0.907207	0.996566	0.444837	0.0513282	0.0261644	0.0890401	0.699317	0.349058	0.438334	0.999996	0.428654	0.193985	0.946978	0.999939	0.938581	0.958875	0.749487	0.342584	0.277314	0.999967	0.947682	0.999951	0.506926	0.101782	0.157928	0.999963	0.739277	0.950269	0.714574	0.313035	0.361354	0.999996	0.817341	0.932819	0.139757	0.662376	0.00744954	0.158027	0.082502	0.41251	0.926469	0.999982	0.288678	0.811338	0.25407	0.900629	0.534613	0.876932	0.160527	0.693117
3110005G23Rik	0.503297	0.953797	0.451684	0.746239	0.612518	0.161866	0.484692	0.999925	0.999976	0.651647	0.999936	0.999956	0.907207	0.996566	0.856577	0.783227	0.410209	0.805471	0.257865	0.172446	0.168647	0.999996	0.933819	0.691697	0.994238	0.999939	0.938581	0.949273	0.903086	0.319737	0.779648	0.999967	0.947682	0.999951	0.3917	0.325188	0.152072	0.999963	0.805638	0.950269	0.435852	0.331142	0.497042	0.999996	0.817341	0.960815	0.219104	0.739275	0.268084	0.682046	0.746787	0.917496	0.479836	0.841283	0.112022	0.687667	0.318353	0.900629	0.152918	0.722814	0.439262	0.824458
3110009E18Rik	0.284257	0.372462	0.213675	0.294196	0.367924	0.280786	0.344437	0.999925	0.865667	0.428153	0.999936	0.999956	0.907207	0.996566	0.466899	0.920556	0.763351	0.660457	0.486984	0.10322	0.669021	0.999996	0.999842	0.894941	0.984983	0.999939	0.938581	0.973317	0.329973	0.330138	0.324445	0.999967	0.947682	0.999951	0.982066	0.237358	0.993525	0.999963	0.805638	0.999961	0.312147	0.269782	0.534865	0.999996	0.817341	0.960815	0.318562	0.765768	0.389598	0.713507	0.0754981	0.392665	0.305653	0.749437	0.701931	0.930603	0.181713	0.900629	0.188746	0.782227	0.650451	0.875996
3110018K12Rik	0.711607	0.987699	0.0829479	0.116842	0.5622	0.953077	0.279161	0.999925	0.999976	0.23637	0.999936	0.999956	0.999914	0.996566	0.839453	0.752261	0.267325	0.417092	0.449902	0.719262	0.0637736	0.999996	0.932672	0.589074	0.963213	0.999939	0.971638	0.949273	0.893225	0.962315	0.74748	0.999967	0.999993	0.999951	0.721991	0.665938	0.488381	0.999963	0.903977	0.960042	0.455061	0.972547	0.0457346	0.999996	0.999976	0.932819	0.47804	0.838048	0.19903	0.633603	0.173938	0.558338	0.983642	0.999982	0.857027	0.999996	0.0657083	0.900629	0.192955	0.791017	0.477872	0.839513
3110023B02Rik	0.760673	0.743541	0.765938	0.37342	0.735621	0.38785	0.755286	0.999925	0.962967	0.871703	0.999936	0.999956	0.907207	0.996566	0.710855	0.343846	0.315037	0.32959	0.736871	0.720815	0.734208	0.999996	0.767412	0.621462	0.946978	0.999939	0.971638	0.973317	0.98142	0.405842	0.401433	0.999967	0.947682	0.999951	0.978006	0.307276	0.303338	0.999963	0.805638	0.950269	0.653566	0.705253	0.683387	0.999996	0.931229	0.960815	0.592039	0.840426	0.540274	0.802973	0.547077	0.805192	0.970617	0.999982	0.530708	0.868274	0.542794	0.918487	0.335052	0.811988	0.992861	0.999984
3110040N11Rik	0.526733	0.537989	0.970286	0.212334	0.51395	0.0725411	0.973029	0.999925	0.922549	0.999944	0.999936	0.999956	0.824894	0.999982	0.568873	0.558742	0.9945	0.970107	0.556023	0.552422	0.23014	0.999996	0.860737	0.999954	0.999974	0.999939	0.953614	0.949273	0.347489	0.0834637	0.370167	0.999967	0.947682	0.999951	0.414719	0.994619	0.408935	0.999963	0.999992	0.950269	0.989373	0.417108	0.390967	0.999996	0.829424	0.932819	0.583701	0.838048	0.242054	0.658259	0.246567	0.622889	0.548095	0.841283	0.567757	0.868274	0.992201	0.999982	0.245889	0.792855	0.54223	0.839513
3110049J23Rik	0.809503	0.0613195	0.668204	0.216142	0.642064	0.829593	0.0977697	0.999925	0.628862	0.814633	0.999936	0.999956	0.995001	0.996566	0.287359	0.23757	0.0553401	0.999977	0.502575	0.0367212	0.102236	0.999996	0.70948	0.28145	0.999977	0.999939	0.938581	0.949273	0.88002	0.163036	0.767299	0.999967	0.947682	0.999951	0.354933	0.0857155	0.376013	0.999963	0.721568	0.950269	0.605281	0.220584	0.0431512	0.999996	0.77138	0.932819	0.279581	0.765768	0.331731	0.695605	0.333093	0.680694	0.787461	0.957581	0.47505	0.868274	0.257236	0.900629	0.244491	0.792855	0.0929337	0.628629
3110050K21Rik	0.0677739	0.253056	0.882202	0.554124	0.0704594	0.195207	0.609578	0.999925	0.861222	0.953601	0.999936	0.999956	0.907207	0.996566	0.0695795	0.0157867	0.0515167	0.917308	0.0996403	0.852815	0.856207	0.999996	0.247443	0.271244	0.999974	0.999939	0.997824	0.999915	0.987882	0.899572	0.382732	0.999967	0.999993	0.999951	0.893303	0.0570095	0.832204	0.999963	0.689226	0.999961	0.0290216	0.132431	0.958886	0.999996	0.694556	0.999996	0.133346	0.662376	0.588381	0.804156	0.943041	0.999978	0.183885	0.677272	0.0426998	0.499081	0.209259	0.900629	0.980204	0.999989	0.715628	0.916147
3110050N22Rik	0.0991396	0.0782891	0.0736086	0.112794	0.125119	0.151855	0.115929	0.999925	0.68146	0.219386	0.999936	0.999956	0.907207	0.996566	0.133748	0.00024776	0.757443	0.575628	0.854289	0.444195	0.447224	0.999996	0.0144514	0.894714	0.965349	0.999939	0.953346	0.958875	0.120859	0.119424	0.123709	0.999967	0.947682	0.999951	0.391498	0.0446456	0.397788	0.999963	0.635601	0.950269	0.196903	0.00148923	0.875404	0.999996	0.0703724	0.999996	0.141918	0.662376	0.00558936	0.132827	0.145859	0.514099	0.0308155	0.364934	0.129433	0.695468	0.618874	0.924106	0.860418	0.999989	0.970251	0.999984
3110052N05Rik	0.343845	0.442431	0.202096	0.496238	0.467268	0.267486	0.480889	0.999925	0.90173	0.41422	0.999936	0.999956	0.907207	0.996566	0.625009	0.080633	0.401975	0.692273	0.613434	0.503688	0.670243	0.999996	0.497129	0.6841	0.984983	0.999939	0.953346	0.973317	0.359379	0.160838	0.918083	0.999967	0.947682	0.999951	0.991924	0.14494	0.985248	0.999963	0.775838	0.999961	0.405514	0.351343	0.490475	0.999996	0.817341	0.960815	0.613661	0.856162	0.355275	0.695605	0.62988	0.835212	0.026565	0.33204	0.628769	0.889653	0.863138	0.999982	0.193727	0.791483	0.306947	0.775227
3110056O03Rik	0.267238	0.174841	0.337108	0.0200848	0.579757	0.96542	0.00979062	0.999925	0.808409	0.551076	0.999936	0.999956	0.999914	0.996566	0.429918	0.086609	0.773318	0.0177663	0.918396	0.985144	0.000535708	0.999996	0.510357	0.898194	0.946978	0.999939	0.999994	0.627272	0.312227	0.418468	0.855134	0.999967	0.947682	0.999951	0.525764	0.217483	0.346911	0.999963	0.784411	0.950269	0.634466	0.240974	0.000429975	0.999996	0.79259	0.680015	0.275361	0.765768	0.0397828	0.345147	0.0691027	0.374914	0.630465	0.86385	0.0578922	0.572626	0.0998211	0.900629	0.0210079	0.484097	0.172536	0.716044
3110057O12Rik	0.994718	0.984327	0.990571	0.998596	0.241513	0.235113	0.223475	0.999925	0.999976	0.999944	0.999936	0.999956	0.907207	0.996566	0.559422	0.961696	0.196992	0.546759	0.540078	0.21632	0.515425	0.999996	0.999842	0.512936	0.963213	0.999939	0.938581	0.958875	0.410132	0.398832	0.395182	0.999967	0.947682	0.999951	0.983366	0.360637	0.972565	0.999963	0.805638	0.999961	0.412299	0.410905	0.390879	0.999996	0.828138	0.932819	0.0622609	0.553231	0.562726	0.802973	0.571067	0.805192	0.590092	0.842247	0.551848	0.868274	0.218714	0.900629	0.547915	0.876932	0.227268	0.767775
3110082I17Rik	0.985993	0.126539	0.115568	0.984413	0.970602	0.976974	0.98075	0.999925	0.759524	0.294171	0.999936	0.999956	0.999914	0.999982	0.543023	0.529506	0.53861	0.557581	0.532682	0.535852	0.534003	0.999996	0.856548	0.779579	0.963213	0.999939	0.953346	0.958875	0.960077	0.157868	0.996629	0.999967	0.947682	0.999951	0.402252	0.994667	0.411262	0.999963	0.999992	0.950269	0.99093	0.374222	0.979479	0.999996	0.81906	0.999996	0.289191	0.765768	0.523069	0.802973	0.32756	0.680694	0.526885	0.841283	0.994677	0.999996	0.997725	0.999982	0.237061	0.792855	0.999198	0.999984
3230401D17Rik	0.288875	0.32102	0.294699	0.340524	0.3262	0.292738	0.327289	0.999925	0.861222	0.515343	0.999936	0.999956	0.907207	0.996566	0.659357	0.67303	0.867597	0.876934	0.429652	0.607737	0.795887	0.999996	0.917444	0.955239	0.999974	0.999939	0.963347	0.98118	0.314196	0.313712	0.340506	0.999967	0.947682	0.999951	0.783144	0.942755	0.935208	0.999963	0.999992	0.999961	0.432623	0.550016	0.790904	0.999996	0.924006	0.991222	0.957256	0.999998	0.415074	0.733605	0.98407	0.999978	0.331615	0.749437	0.836277	0.999352	0.737153	0.976071	0.391811	0.828156	0.910575	0.999984
3230401I01Rik	0.981067	0.739322	0.169243	0.286641	0.816598	0.785683	0.641542	0.999925	0.962967	0.372567	0.999936	0.999956	0.97635	0.996566	0.849176	0.521715	0.367474	0.601667	0.656146	0.92026	0.177121	0.999996	0.856548	0.65557	0.971921	0.999939	0.999994	0.949273	0.85986	0.966418	0.674987	0.999967	0.999993	0.999951	0.54627	0.606201	0.424261	0.999963	0.903977	0.952642	0.881967	0.667034	0.280685	0.999996	0.92531	0.932819	0.874608	0.999998	0.196086	0.629339	0.242837	0.622593	0.541163	0.841283	0.593791	0.870038	0.245991	0.900629	0.0533916	0.586919	0.978095	0.999984
3300001G02Rik	0.994476	0.0456303	0.0338675	0.476582	0.457772	0.658963	0.131898	0.999925	0.554847	0.12815	0.999936	0.999956	0.973675	0.996566	0.402056	0.36074	0.892074	0.540254	0.890192	0.16054	0.878582	0.999996	0.769017	0.967072	0.963213	0.999939	0.938581	0.999915	0.548571	0.197325	0.0805707	0.999967	0.947682	0.999951	0.470592	0.708335	0.73257	0.999963	0.909247	0.974853	0.639456	0.131479	0.610273	0.999996	0.694428	0.960815	0.856874	0.999998	0.00562883	0.133276	0.0557297	0.344729	0.368994	0.749437	0.589444	0.868274	0.224857	0.900629	0.50257	0.876932	0.588693	0.840298
3300001M20Rik	0.54055	0.530955	0.537482	0.539241	0.553754	0.0739562	0.540779	0.999925	0.922549	0.716642	0.999936	0.999956	0.824894	0.996566	0.372058	0.368062	0.761198	0.767877	0.777969	0.140351	0.76613	0.999996	0.769709	0.894714	0.984983	0.999939	0.938581	0.973317	0.989073	0.41468	0.405363	0.999967	0.947682	0.999951	0.680058	0.690741	0.691382	0.999963	0.904336	0.960042	0.390177	0.0906792	0.998652	0.999996	0.608032	0.999996	0.243011	0.739275	0.997355	0.999983	0.236185	0.622593	0.248409	0.720414	0.242245	0.786848	0.575606	0.918487	0.570453	0.876932	0.550663	0.839513
3300001P08Rik	0.467994	0.279029	0.990498	0.949076	0.435861	0.663911	0.154794	0.999925	0.861222	0.999944	0.999936	0.999956	0.973675	0.996566	0.0691789	0.127105	0.746775	0.317603	0.783599	0.957153	0.561895	0.999996	0.588323	0.892988	0.946978	0.999939	0.999994	0.962047	0.964951	0.595541	0.271651	0.999967	0.961605	0.999951	0.0692568	0.191138	0.703604	0.999963	0.775838	0.962804	0.349895	0.344947	0.350507	0.999996	0.817341	0.932819	0.171902	0.695102	0.600445	0.8111	0.316954	0.680694	0.929696	0.999982	0.74514	0.954824	0.764476	0.987207	0.940072	0.999989	0.686316	0.896577
3632413B07Rik	0.973877	0.596014	0.0332824	0.492788	0.300405	0.446582	0.73697	0.999925	0.932902	0.126382	0.999936	0.999956	0.93611	0.996566	0.553876	0.377445	0.730751	0.759134	0.818403	0.285417	0.599004	0.999996	0.773889	0.885752	0.984983	0.999939	0.938581	0.967346	0.368005	0.281503	0.765822	0.999967	0.947682	0.999951	0.810375	0.206086	0.884526	0.999963	0.776775	0.999961	0.538158	0.886458	0.533032	0.999996	0.999976	0.960815	0.536074	0.838048	0.693106	0.875564	0.0908369	0.434665	0.100561	0.565475	0.80216	0.984775	0.818125	0.999982	0.121763	0.717665	0.62821	0.861278
3732413I11Rik	0.318785	0.0977648	0.32133	0.719911	0.34273	0.1221	0.35491	0.999925	0.729856	0.538628	0.999936	0.999956	0.887139	0.996566	0.358896	0.0400329	0.0409258	0.917967	0.315463	0.274715	0.50551	0.999996	0.387601	0.242413	0.999974	0.999939	0.938581	0.958875	0.963877	0.914623	0.245763	0.999967	0.999993	0.999951	0.937234	0.368439	0.494624	0.999963	0.805674	0.960042	0.25779	0.0681349	0.736315	0.999996	0.55901	0.975359	0.0984983	0.62919	0.746867	0.910831	0.752318	0.920245	0.732869	0.925951	0.063497	0.573331	0.475106	0.918487	0.454126	0.876856	0.730348	0.92562
3830402I07Rik	0.983576	0.153386	0.98985	0.958195	0.173723	0.959181	0.135765	0.999925	0.795265	0.999944	0.999936	0.999956	0.999914	0.996566	0.320148	0.353498	0.380496	0.274073	0.330747	0.299708	0.268281	0.999996	0.767956	0.66327	0.946978	0.999939	0.938581	0.949273	0.347445	0.300808	0.312221	0.999967	0.947682	0.999951	0.800941	0.21209	0.875539	0.999963	0.780811	0.999961	0.33235	0.332773	0.278924	0.999996	0.817341	0.932819	0.326333	0.765768	0.104093	0.504476	0.33672	0.680694	0.52005	0.841283	0.435162	0.858582	0.845088	0.999982	0.338957	0.811988	0.0584124	0.571728
3830406C13Rik	0.738018	0.676056	0.779008	0.279506	0.720758	0.339039	0.76073	0.999925	0.962967	0.876972	0.999936	0.999956	0.907207	0.996566	0.4419	0.509732	0.0812251	0.422022	0.946816	0.998755	0.88361	0.999996	0.853861	0.342614	0.963213	0.999939	0.999994	0.999915	0.986361	0.313167	0.308174	0.999967	0.947682	0.999951	0.423608	0.451718	0.453379	0.999963	0.834991	0.960042	0.645217	0.716974	0.60131	0.999996	0.939326	0.960815	0.551018	0.838048	0.423328	0.739782	0.99238	0.999978	0.581566	0.841283	0.268703	0.811338	0.386296	0.907018	0.347894	0.811988	0.483783	0.839513
3830408P04Rik	0.670806	0.683308	0.144533	0.960305	0.314154	0.818609	0.801461	0.999925	0.962967	0.338333	0.999936	0.999956	0.988358	0.999982	0.562208	0.360436	0.736312	0.978286	0.936266	0.444437	0.885137	0.999996	0.769017	0.888396	0.999974	0.999939	0.953346	0.999915	0.234723	0.591991	0.799423	0.999967	0.961605	0.999951	0.652245	0.257874	0.936085	0.999963	0.805638	0.999961	0.71851	0.912581	0.901531	0.999996	0.999976	0.999996	0.730645	0.927234	0.796426	0.941577	0.316155	0.680694	0.278841	0.749437	0.452477	0.868274	0.904611	0.999982	0.614362	0.89043	0.799574	0.965543
3830422K02Rik	0.21252	0.87859	6.00357e-06	0.884119	0.542207	0.282823	0.786854	0.999925	0.999976	0.000160081	0.999936	0.999956	0.907207	0.996762	0.299245	0.0501109	0.00456866	0.238487	0.768536	0.261339	0.27478	0.999996	0.425399	0.0764789	0.946978	0.999939	0.938581	0.949273	0.68597	0.564059	0.795615	0.999967	0.961605	0.999951	0.679607	0.0969042	0.217904	0.999963	0.727692	0.950269	0.137963	0.317985	0.918457	0.999996	0.817341	0.999996	0.0256098	0.42796	0.00536096	0.128832	0.0232476	0.23921	0.0828798	0.509851	0.0713536	0.578417	0.0584776	0.900629	0.698777	0.931495	0.144009	0.672322
3930401K13Rik	0.372717	0.313294	0.345628	0.278327	0.296484	0.318424	0.36607	0.999925	0.861222	0.557215	0.999936	0.999956	0.907207	0.996566	0.328647	0.951636	0.243823	0.65381	0.381986	0.848792	0.0865232	0.999996	0.999842	0.562194	0.984983	0.999939	0.996397	0.949273	0.339548	0.322536	0.326762	0.999967	0.947682	0.999951	0.941029	0.859107	0.362744	0.999963	0.989566	0.950269	0.205699	0.927798	0.138375	0.999996	0.999976	0.932819	0.945538	0.999998	0.196238	0.629547	0.351574	0.680776	0.62125	0.858506	0.424216	0.849772	0.594458	0.918993	0.939945	0.999989	0.0667532	0.571728
3930402F13Rik	0.734102	0.0950197	0.314261	0.0226651	0.315172	0.0960261	0.731385	0.999925	0.729856	0.53288	0.999936	0.999956	0.851666	0.996566	0.76297	0.750879	0.364868	0.359701	0.363295	0.754563	0.134164	0.999996	0.932672	0.654368	0.946978	0.999939	0.971638	0.949273	0.605236	0.0166859	0.130616	0.999967	0.947682	0.999951	0.675376	0.666802	0.680575	0.999963	0.903977	0.960042	0.386843	0.997207	0.0925793	0.999996	0.999976	0.932819	0.99402	0.999998	0.0669442	0.413642	0.546197	0.805192	0.346593	0.749437	0.996131	0.999996	0.066792	0.900629	0.58572	0.876932	0.546667	0.839513
4121402D02Rik	0.70172	0.691465	0.744996	0.709984	0.738598	0.294959	0.299225	0.999925	0.962967	0.863792	0.999936	0.999956	0.907207	0.996566	0.46114	0.156908	0.495177	0.997498	0.491571	0.980224	0.158823	0.999996	0.633294	0.759346	0.999974	0.999939	0.999994	0.949273	0.637464	0.664898	0.657498	0.999967	0.961605	0.999951	0.350095	0.355707	0.348766	0.999963	0.805638	0.950269	0.970286	0.28231	0.293486	0.999996	0.817341	0.932819	0.150276	0.664737	0.529251	0.802973	0.999626	0.999978	0.993039	0.999982	0.141025	0.695468	0.974142	0.999982	0.352458	0.811988	0.540314	0.839513
4430402O11Rik	0.983418	0.308284	0.00415143	0.72268	0.0342766	0.169703	0.831979	0.999925	0.861222	0.0276185	0.999936	0.999956	0.907207	0.999982	0.0679662	0.000805584	0.798609	0.00934558	0.523791	0.358844	0.0421406	0.999996	0.0336005	0.910574	0.928109	0.999939	0.938581	0.932225	0.207624	0.827471	0.932214	0.999967	0.999993	0.999951	0.43642	0.00901431	0.00643586	0.999963	0.323562	0.621499	0.0601535	0.0419417	0.6114	0.999996	0.458289	0.960815	0.867479	0.999998	0.153378	0.560108	0.25715	0.634792	0.000939052	0.0500515	0.404473	0.833336	0.76447	0.987207	0.0834464	0.65797	0.183963	0.739367
4432406C05Rik	0.432102	0.0680396	0.322856	0.621138	0.482478	0.848122	0.686302	0.999925	0.655463	0.539308	0.999936	0.999956	0.999914	0.996566	0.547069	0.088151	0.340444	0.69095	0.348001	0.998682	0.593974	0.999996	0.513771	0.639597	0.984983	0.999939	0.999994	0.965549	0.954417	0.174422	0.950954	0.999967	0.947682	0.999951	0.811341	0.231924	0.924011	0.999963	0.800336	0.999961	0.285103	0.231088	0.515088	0.999996	0.782137	0.960815	0.610196	0.853702	0.233583	0.658259	0.83139	0.974265	0.964892	0.999982	0.409835	0.83856	0.319949	0.900629	0.808362	0.985546	0.77966	0.953218
4432416J03Rik	0.257827	4.48852e-05	0.335896	0.829058	0.640481	0.143197	0.555769	0.999925	0.00755444	0.549955	0.999936	0.999956	0.906795	0.996566	0.293873	0.107167	0.00753844	0.176322	0.61415	0.15216	0.317245	0.999996	0.552457	0.101045	0.946978	0.999939	0.938581	0.949273	0.680805	0.00147905	0.623505	0.999967	0.324521	0.999951	0.73933	0.909322	0.164915	0.999963	0.999992	0.950269	0.183127	0.0139978	0.750348	0.999996	0.274316	0.977017	0.881715	0.999998	0.261748	0.676793	0.769889	0.930251	0.0858144	0.520607	0.108022	0.682737	0.363738	0.900629	0.000387806	0.0784844	0.773969	0.950006
4631426J05Rik	0.358874	0.54098	0.10104	0.502175	0.634988	0.577025	0.98822	0.999925	0.922549	0.270381	0.999936	0.999956	0.95066	0.999982	0.453228	0.362147	0.468214	0.992606	0.251443	0.387978	0.546102	0.999996	0.769709	0.742815	0.999974	0.999939	0.938581	0.958875	0.336367	0.418547	0.632506	0.999967	0.947682	0.999951	0.229729	0.260676	0.693473	0.999963	0.805638	0.960042	0.752144	0.969575	0.643083	0.999996	0.999976	0.960815	0.454091	0.831328	0.78135	0.933352	0.147875	0.517424	0.387059	0.763074	0.68813	0.923366	0.936487	0.999982	0.807649	0.985546	0.21168	0.767775
4631427C17Rik	0.981749	0.972679	0.98588	0.398093	0.413841	0.385211	0.100277	0.999925	0.999976	0.999944	0.999936	0.999956	0.907207	0.996566	0.451748	0.435896	0.0235417	0.122526	0.131425	0.126106	0.0246155	0.999996	0.815231	0.183086	0.946978	0.999939	0.938581	0.892663	0.559433	0.507695	0.07732	0.999967	0.961605	0.999951	0.134002	0.126393	0.0159085	0.999963	0.755836	0.795409	0.572128	0.574416	0.578869	0.999996	0.92531	0.960815	0.98919	0.999998	0.359102	0.695605	0.331562	0.680694	0.14425	0.61803	0.53098	0.868274	0.985369	0.999982	0.998955	0.999989	1.11e-15	2.75e-12
4632404H22Rik	0.75679	0.350312	0.752075	0.0352211	0.742549	0.346952	0.765021	0.999925	0.861222	0.867314	0.999936	0.999956	0.907207	0.996566	0.526957	0.518145	0.518901	0.524918	0.514556	0.513773	0.0639147	0.999996	0.855983	0.769426	0.963213	0.999939	0.953346	0.949273	0.654493	0.196506	0.197588	0.999967	0.947682	0.999951	0.359155	0.353772	0.36727	0.999963	0.805638	0.950269	0.989481	0.996272	0.0966839	0.999996	0.999976	0.932819	0.578707	0.838048	0.550754	0.802973	0.998638	0.999978	0.533881	0.841283	0.0398974	0.492915	0.552852	0.918487	0.55488	0.876932	0.593338	0.841775
4632407F12Rik	0.762351	0.771773	0.763548	0.761567	0.762078	0.131998	0.133623	0.999925	0.963222	0.870992	0.999936	0.999956	0.898358	0.996566	0.72932	0.30019	0.0865448	0.0190142	0.728062	0.299427	0.725146	0.999996	0.759127	0.352314	0.946978	0.999939	0.938581	0.973317	0.999804	0.399472	0.406944	0.999967	0.947682	0.999951	0.998913	0.998913	0.0346013	0.999963	0.999992	0.844412	0.66419	0.201466	0.199888	0.999996	0.750475	0.932819	0.998277	0.999998	0.996883	0.999983	0.0662583	0.368732	0.241399	0.71477	0.141114	0.695468	0.997457	0.999982	0.242027	0.792855	0.346593	0.775227
4632409L19Rik	0.177826	0.0487557	0.999327	0.0481617	0.178335	0.495686	0.491696	0.999925	0.572343	0.999944	0.999936	0.999956	0.9475	0.996566	0.741313	0.0261737	0.74284	0.10434	0.742522	0.744488	0.324524	0.999996	0.322464	0.891791	0.946978	0.999939	0.971638	0.949273	0.076754	0.364175	0.364407	0.999967	0.947682	0.999951	0.661939	0.198	0.65876	0.999963	0.775838	0.960042	0.999048	0.063202	0.0621542	0.999996	0.544661	0.932819	0.544465	0.838048	0.541751	0.802973	0.996894	0.999978	0.141125	0.616243	0.996803	0.999996	0.545212	0.918487	0.546265	0.876932	0.346593	0.775227
4632411B12Rik	0.68583	0.857859	0.0192635	0.284217	0.590982	0.151244	0.828259	0.999925	0.990937	0.0860689	0.999936	0.999956	0.907207	0.999982	0.502624	0.0183438	0.000280967	0.966738	0.607684	0.600063	0.291109	0.999996	0.274458	0.0143678	0.999974	0.999939	0.960186	0.949273	0.571199	0.444468	0.438213	0.999967	0.959187	0.999951	0.429945	0.0581403	0.461267	0.999963	0.689226	0.960042	0.90725	0.166031	0.455289	0.999996	0.740575	0.955411	0.0516225	0.526065	0.309013	0.695605	0.175901	0.560323	0.910164	0.999982	0.0626166	0.573331	0.182788	0.900629	0.213975	0.792855	0.0085192	0.325958
4632413K17Rik	0.283617	0.153239	0.913167	0.992889	0.328253	0.731713	0.663872	0.999925	0.795265	0.976609	0.999936	0.999956	0.973675	0.996566	0.253851	0.763111	0.973798	0.84876	0.501157	0.204399	0.852301	0.999996	0.932672	0.999954	0.999974	0.999939	0.938581	0.999915	0.943436	0.4222	0.745626	0.999967	0.947682	0.999951	0.755464	0.523413	0.997643	0.999963	0.881328	0.999961	0.175596	0.236312	0.77383	0.999996	0.788728	0.987196	0.550638	0.838048	0.575567	0.802973	0.417566	0.730955	0.967611	0.999982	0.829239	0.995727	0.434773	0.918487	0.255822	0.803701	0.70863	0.911567
4632417D23	0.156354	0.149139	2.35301e-07	0.146897	0.137	0.00137883	0.145946	0.999925	0.794712	1.09115e-05	0.999936	0.999956	0.228764	0.996566	0.988441	0.442964	0.142423	0.454552	0.967562	0.458924	0.452939	0.999996	0.820828	0.442065	0.963213	0.999939	0.953346	0.958875	0.0511774	0.00279735	0.0511774	0.999967	0.46905	0.999951	0.987748	0.987392	0.383141	0.999963	0.999992	0.950269	0.959104	0.171841	0.997989	0.999996	0.740575	0.999996	0.0660483	0.553231	5.46e-17	1.05e-13	0.996717	0.999978	1.72e-21	1.28e-17	0.532759	0.868274	0.34042	0.900629	0.9831	0.999989	0.149321	0.678478
4632417K18Rik	0.396831	0.379335	0.000142512	0.0153688	0.403881	0.384004	0.0153685	0.999925	0.869552	0.00209752	0.999936	0.999956	0.907207	0.996566	0.349182	0.0573489	0.371365	0.0653817	0.35633	0.984704	0.0653826	0.999996	0.444894	0.657022	0.946978	0.999939	0.999994	0.949273	0.3003	0.995656	0.00539565	0.999967	0.999993	0.999951	0.224436	0.200871	0.0210999	0.999963	0.775838	0.795409	0.991626	0.16193	0.999996	0.999996	0.738797	0.999996	0.0650751	0.553231	0.324478	0.695605	0.541494	0.805192	1.09e-16	1.62e-13	0.338398	0.811338	0.358661	0.900629	0.239562	0.792855	0.0778728	0.596285
4632417N05Rik	0.897637	0.389152	0.750162	0.981482	0.839524	0.252417	0.45532	0.999925	0.874724	0.866179	0.999936	0.999956	0.907207	0.996566	0.908167	0.670027	0.135371	0.905974	0.666667	0.483382	0.536881	0.999996	0.917226	0.433273	0.999974	0.999939	0.953346	0.958875	0.952927	0.120271	0.563694	0.999967	0.947682	0.999951	0.683724	0.403675	0.708644	0.999963	0.807921	0.965856	0.834041	0.854315	0.625902	0.999996	0.999864	0.960815	0.154003	0.671863	0.457634	0.767385	0.843301	0.980186	0.883268	0.999982	0.857976	0.999996	0.164036	0.900629	0.489371	0.876932	0.390388	0.789346
4632419K20Rik	0.77908	0.409688	0.000356713	0.266327	0.904501	0.425872	0.884616	0.999925	0.886589	0.00429551	0.999936	0.999956	0.92557	0.999982	0.655928	0.491221	0.627519	0.969575	0.782336	0.472607	0.174612	0.999996	0.847378	0.82731	0.999974	0.999939	0.953346	0.949273	0.788312	0.283319	0.514881	0.999967	0.947682	0.999951	0.611481	0.326422	0.325237	0.999963	0.805638	0.950269	0.905744	0.983181	0.356763	0.999996	0.999976	0.932819	0.0276747	0.449368	0.173711	0.593241	0.0634841	0.365853	0.104639	0.577102	0.19123	0.771331	0.490773	0.918487	0.840423	0.999989	0.664463	0.88395
4632428M11Rik	0.533116	0.00564949	0.0101247	0.363558	0.493354	0.00844096	0.0329445	0.999925	0.203871	0.0532861	0.999936	0.999956	0.467018	0.996566	0.240045	0.00033376	2.03853e-06	0.0144108	0.840116	0.04413	0.237601	0.999996	0.0175482	0.000490956	0.946978	0.999939	0.938581	0.949273	0.966069	0.913843	0.0457325	0.999967	0.999993	0.999951	0.480023	0.18107	0.0139776	0.999963	0.775838	0.795409	0.34949	0.000669383	0.355019	0.999996	0.0454119	0.932819	0.177262	0.704228	0.0225368	0.279073	0.0126018	0.180095	0.109259	0.589949	0.00656287	0.242306	0.141817	0.900629	0.0122613	0.374724	0.0221409	0.491463
4632434I11Rik	0.0585335	0.341024	3.09402e-05	0.0599738	0.0575847	0.336787	0.0584836	0.999925	0.861222	0.000601561	0.999936	0.999956	0.907207	0.996566	0.294556	0.297573	0.041489	0.988985	0.290766	0.301808	0.978539	0.999996	0.758075	0.243903	0.999974	0.999939	0.938581	0.999915	0.0668939	0.345998	0.0681009	0.999967	0.947682	0.999951	0.300445	0.307367	0.983885	0.999963	0.805638	0.999961	0.823485	0.806358	0.730885	0.999996	0.97629	0.97202	0.00467456	0.191426	0.0438045	0.350959	0.286117	0.663101	0.0450273	0.397156	0.14042	0.695468	0.349991	0.900629	0.362365	0.811988	0.628817	0.861794
4633402N23Rik	0.960907	0.991254	0.32679	0.976957	0.316199	0.302561	0.338271	0.999925	0.999976	0.543581	0.999936	0.999956	0.907207	0.996566	0.326932	0.33086	0.323802	0.968029	0.977722	0.944673	0.333448	0.999996	0.763416	0.627657	0.999974	0.999939	0.999994	0.949273	0.545912	0.557444	0.57089	0.999967	0.961605	0.999951	0.562568	0.60343	0.563048	0.999963	0.903977	0.960042	0.348405	0.306735	0.361047	0.999996	0.817341	0.932819	0.348499	0.765768	0.338357	0.695605	0.324297	0.680694	0.360463	0.749437	0.323984	0.811338	0.994075	0.999982	0.3619	0.811988	0.375181	0.777883
4732418C07Rik	0.997956	0.997502	0.501174	0.744887	0.761788	0.742996	0.521145	0.999925	0.999976	0.69266	0.999936	0.999956	0.973675	0.996566	0.879794	0.611126	0.406538	0.601232	0.866572	0.864852	0.394879	0.999996	0.889582	0.688882	0.971832	0.999939	0.999994	0.951066	0.814867	0.796521	0.454174	0.999967	0.999993	0.999951	0.988799	0.57187	0.258646	0.999963	0.898267	0.950269	0.844058	0.83446	0.837981	0.999996	0.991337	0.999996	0.975936	0.999998	0.731402	0.902336	0.37681	0.692681	0.997581	0.999982	0.283685	0.811338	0.991752	0.999982	0.993205	0.999989	0.470494	0.839513
4732429D16Rik	0.529478	0.507051	0.0812791	0.555798	0.57706	0.640447	0.572905	0.999925	0.922549	0.233038	0.999936	0.999956	0.973675	0.996566	0.536867	0.000103528	0.000137028	0.0461279	0.437546	0.594783	0.0147936	0.999996	0.00840264	0.00917605	0.946978	0.999939	0.959087	0.871391	0.557096	0.575677	0.568272	0.999967	0.961605	0.999951	0.930519	0.0152291	0.0216269	0.999963	0.416015	0.795409	0.101559	0.000199062	0.545209	0.999996	0.0212228	0.960815	0.354491	0.765768	0.0220454	0.277175	0.354935	0.681383	0.316131	0.749437	0.0289319	0.482716	0.61058	0.922357	0.0667725	0.609365	0.000945409	0.125414
4732433M03	0.141799	0.038396	0.270238	0.920586	0.866281	0.389608	0.837	0.999925	0.522157	0.490068	0.999936	0.999956	0.907207	0.999982	0.405366	0.297745	0.256491	0.557588	0.439476	0.0688274	0.770716	0.999996	0.758075	0.576909	0.963213	0.999939	0.938581	0.973317	0.30366	0.321188	0.933303	0.999967	0.947682	0.999951	0.963889	0.538901	0.509135	0.999963	0.887392	0.960042	0.297123	0.0689747	0.845555	0.999996	0.55901	0.999996	0.698335	0.908944	0.493584	0.79981	0.949794	0.999978	0.215472	0.71477	0.164602	0.72751	0.501162	0.918487	0.154508	0.722814	0.791355	0.960361
4732437J24Rik	0.202917	0.794154	0.248653	0.995942	0.473504	0.802291	0.32813	0.999925	0.967668	0.466444	0.999936	0.999956	0.98122	0.996566	0.756199	0.550563	0.296729	0.935593	0.0334865	0.541854	0.256583	0.999996	0.858972	0.611373	0.999974	0.999939	0.953346	0.949273	0.7462	0.771412	0.575199	0.999967	0.992011	0.999951	0.24513	0.451851	0.507006	0.999963	0.83503	0.960042	0.0548354	0.991452	0.327293	0.999996	0.999976	0.932819	0.720717	0.921032	0.453449	0.764145	0.170768	0.553641	0.561895	0.841283	0.558373	0.868274	0.701061	0.959076	0.0339466	0.551345	0.303816	0.775227
4732471D19Rik	0.430526	0.98772	0.108613	0.446543	0.451606	0.130255	0.435625	0.999925	0.999976	0.282873	0.999936	0.999956	0.896372	0.996566	0.758535	0.340091	0.751876	0.738895	0.330939	0.739402	0.112211	0.999996	0.766875	0.894182	0.984983	0.999939	0.971638	0.949273	0.974565	0.189519	0.986826	0.999967	0.947682	0.999951	0.647023	0.668554	0.193528	0.999963	0.903977	0.950269	0.359938	0.357525	0.360015	0.999996	0.817341	0.932819	0.975606	0.999998	0.0375733	0.345147	0.956704	0.999978	0.320718	0.749437	0.544072	0.868274	0.235762	0.900629	0.996467	0.999989	0.238876	0.767775
4732475C15Rik	0.977353	0.115232	0.113345	0.984603	0.111384	0.110024	0.990133	0.999925	0.741019	0.290803	0.999936	0.999956	0.874503	0.999982	0.193032	0.0616136	0.518987	0.997853	0.996472	0.514825	0.977756	0.999996	0.451	0.769426	0.999974	0.999939	0.953346	0.999915	0.183351	0.983307	0.995256	0.999967	0.999993	0.999951	0.393578	0.413208	0.984094	0.999963	0.810066	0.999961	0.322456	0.0627961	0.984636	0.999996	0.544661	0.999996	0.337875	0.765768	0.541936	0.802973	0.344125	0.680694	0.0401389	0.384488	0.333826	0.811338	0.986631	0.999982	0.546658	0.876932	0.99102	0.999984
4732479N06Rik	0.529266	0.0560788	0.18669	0.0507371	0.992135	0.204656	0.983363	0.999925	0.611525	0.395749	0.999936	0.999956	0.907207	0.999982	0.319581	0.773217	0.0852715	0.0787565	0.722131	0.00377997	0.750457	0.999996	0.932758	0.350348	0.946978	0.999939	0.533744	0.973317	0.682684	0.663583	0.213748	0.999967	0.961605	0.999951	0.376894	0.0784879	0.335925	0.999963	0.709424	0.950269	0.626558	0.0194692	0.123656	0.999996	0.323642	0.932819	0.982072	0.999998	0.140939	0.542663	0.977947	0.999978	0.253009	0.724185	0.577547	0.868274	0.00461009	0.661725	0.552269	0.876932	0.0641125	0.571728
4732481H14Rik	0.537548	0.55166	0.0849791	0.56856	0.583156	0.557035	0.585035	0.999925	0.922549	0.240415	0.999936	0.999956	0.9475	0.996566	0.312867	0.309134	0.273431	0.323456	0.371677	0.315691	0.303705	0.999996	0.762382	0.593958	0.946978	0.999939	0.938581	0.949273	0.564032	0.558329	0.580489	0.999967	0.961605	0.999951	0.347924	0.319344	0.3204	0.999963	0.805638	0.950269	0.265722	0.893046	0.68689	0.999996	0.999976	0.960815	0.357493	0.765768	0.33572	0.695605	0.351558	0.680776	0.332051	0.749437	0.0845407	0.619058	0.310271	0.900629	0.620753	0.893475	0.336306	0.775227
4732493F09Rik	0.590226	0.330936	0.0461531	0.875235	0.359664	0.797539	0.778493	0.999925	0.861222	0.15846	0.999936	0.999956	0.980148	0.996762	0.210662	0.598242	0.801628	0.654235	0.766975	0.806332	0.56181	0.999996	0.883051	0.913036	0.984983	0.999939	0.981907	0.962047	0.767695	0.345811	0.734909	0.999967	0.947682	0.999951	0.404275	0.806116	0.376788	0.999963	0.960465	0.950269	0.351293	0.641376	0.93589	0.999996	0.92531	0.999996	0.566379	0.838048	0.626866	0.831291	0.127527	0.504965	0.178125	0.669083	0.601739	0.873788	0.758991	0.984722	0.6785	0.924207	0.903957	0.999984
4732495E13Rik	0.310491	0.219755	0.000580176	0.136427	0.294246	0.875567	0.238815	0.999925	0.859468	0.00621463	0.999936	0.999956	0.999914	0.996566	0.33187	0.194471	0.0623402	0.791766	0.235732	0.857598	0.939753	0.999996	0.669197	0.298111	0.989827	0.999939	0.999994	0.999915	0.97847	0.29682	0.053225	0.999967	0.947682	0.999951	0.857307	0.235304	0.878286	0.999963	0.805125	0.999961	0.185024	0.480382	0.831567	0.999996	0.880641	0.999996	0.131396	0.662376	0.0117435	0.202638	0.170252	0.552689	0.20713	0.705427	0.112581	0.68935	0.213228	0.900629	0.837131	0.999362	0.555171	0.839513
4732496O08Rik	0.0276558	0.163345	0.0275052	0.922608	0.456776	0.899304	0.634944	0.999925	0.800507	0.110287	0.999936	0.999956	0.999914	0.996566	0.288114	0.350205	0.295535	0.343216	0.327346	0.30907	0.353703	0.999996	0.767412	0.611286	0.946978	0.999939	0.938581	0.949273	0.0206864	0.292046	0.634848	0.999967	0.947682	0.999951	0.314487	0.336058	0.354998	0.999963	0.805638	0.950269	0.347526	0.347456	0.815242	0.999996	0.817341	0.999887	0.226337	0.739275	0.0990968	0.493962	0.390535	0.704263	0.57855	0.841283	0.341872	0.811338	0.592047	0.918487	0.316871	0.811988	0.883825	0.999984
4732497O03Rik	0.623473	0.795465	0.0090175	0.461646	0.624197	0.449091	0.103976	0.999925	0.967719	0.0489634	0.999936	0.999956	0.937296	0.996566	0.237745	0.328219	0.200998	0.796854	0.790144	0.151472	0.0514754	0.999996	0.763416	0.51836	0.990725	0.999939	0.938581	0.949273	0.999396	0.456975	0.500926	0.999967	0.961605	0.999951	0.320039	0.10522	0.236491	0.999963	0.74603	0.950269	0.512135	0.736941	0.121098	0.999996	0.947435	0.932819	0.277286	0.765768	0.0684166	0.415398	0.0700007	0.378684	0.929086	0.999982	0.702007	0.930603	0.47389	0.918487	0.0672675	0.609365	0.381742	0.782788
4833418A01Rik	0.550753	0.0736235	0.0691717	0.540249	0.50724	0.0620418	0.540723	0.999925	0.668682	0.210176	0.999936	0.999956	0.80604	0.996566	0.985851	0.305243	0.304146	0.291768	0.29672	0.0381947	0.981031	0.999996	0.761638	0.615215	0.946978	0.999939	0.938581	0.999915	0.163545	0.088497	0.987647	0.999967	0.947682	0.999951	0.341684	0.308195	0.318446	0.999963	0.805638	0.950269	0.533126	0.0767107	0.544708	0.999996	0.57276	0.960815	0.138379	0.662376	0.990356	0.999983	0.346708	0.680694	0.128766	0.616243	0.144706	0.69762	0.641545	0.93686	0.340134	0.811988	0.330867	0.775227
4833420G17Rik	0.185295	0.990792	0.497263	0.194443	0.505299	0.495331	0.518764	0.999925	0.999976	0.689684	0.999936	0.999956	0.9475	0.996566	0.225623	0.989653	0.54877	0.227279	0.54839	0.543485	0.553903	0.999996	0.999842	0.782506	0.946978	0.999939	0.953346	0.961506	0.148121	0.606327	0.620913	0.999967	0.961605	0.999951	0.221942	0.683907	0.668256	0.999963	0.903977	0.960042	0.65423	0.655127	0.202983	0.999996	0.92531	0.932819	0.573811	0.838048	0.544629	0.802973	0.323924	0.680694	0.549115	0.841283	0.999888	0.999996	0.250992	0.900629	0.99269	0.999989	0.994472	0.999984
4833420K19Rik	0.532437	0.564758	0.00289382	0.807453	0.599108	0.48339	0.797689	0.999925	0.92607	0.0209556	0.999936	0.999956	0.9475	0.999253	0.0937005	0.358703	0.00973845	0.877323	0.666512	0.617211	0.478897	0.999996	0.76817	0.113428	0.999974	0.999939	0.967613	0.958875	0.94828	0.934312	0.993415	0.999967	0.999993	0.999951	0.137212	0.761605	0.536963	0.999963	0.936607	0.960042	0.384481	0.335341	0.70315	0.999996	0.817341	0.961392	0.169887	0.693033	0.254432	0.667083	0.0708248	0.380104	0.155531	0.631775	0.213117	0.786848	0.206467	0.900629	0.064646	0.609365	0.495523	0.839513
4833420N02Rik	0.580171	0.710286	0.455944	0.882056	0.601693	0.876392	0.50872	0.999925	0.962967	0.655044	0.999936	0.999956	0.999914	0.996566	0.686763	0.959138	0.950475	0.760521	0.574162	0.886392	0.445193	0.999996	0.999842	0.999954	0.984983	0.999939	0.999994	0.958875	0.978735	0.655226	0.493962	0.999967	0.961605	0.999951	0.908027	0.947083	0.441941	0.999963	0.999992	0.959929	0.513009	0.894842	0.753419	0.999996	0.999976	0.978057	0.895024	0.999998	0.730429	0.901946	0.24738	0.623886	0.835109	0.984845	0.331778	0.811338	0.880372	0.999982	0.468417	0.876932	0.999492	0.999984
4833421E05Rik	0.310317	0.640046	1.22598e-05	0.653919	0.63797	0.710082	0.283336	0.999925	0.952954	0.000292434	0.999936	0.999956	0.973675	0.996566	0.767339	0.42954	0.0534183	0.937001	0.385114	0.373917	0.134057	0.999996	0.810023	0.276112	0.999974	0.999939	0.938581	0.949273	0.404219	0.636352	0.721116	0.999967	0.961605	0.999951	0.505887	0.340533	0.412538	0.999963	0.805638	0.950284	0.568311	0.920269	0.125223	0.999996	0.999976	0.932819	0.13842	0.662376	0.0021068	0.088819	0.0230434	0.238093	0.0243771	0.32195	0.816405	0.990685	0.0586846	0.900629	0.310709	0.811988	0.81372	0.971541
4833422F06Rik	0.273838	0.355411	0.00760075	0.246185	0.571501	0.395694	0.584787	0.999925	0.861222	0.0429903	0.999936	0.999956	0.907207	0.996566	0.868993	0.426416	0.161547	0.293288	0.49214	0.349359	0.537637	0.999996	0.808437	0.465498	0.946978	0.999939	0.938581	0.958875	0.161073	0.947422	0.590707	0.999967	0.999993	0.999951	0.48371	0.905968	0.715615	0.999963	0.999992	0.968338	0.74527	0.288606	0.305868	0.999996	0.817341	0.932819	0.0796123	0.584582	0.695488	0.877177	0.0895159	0.432471	0.174076	0.663627	0.0947307	0.654396	0.819415	0.999982	0.439334	0.867509	0.857693	0.993571
4833424P18Rik	0.115354	0.447798	0.0412524	0.784619	0.86268	0.430485	0.240493	0.999925	0.907021	0.146453	0.999936	0.999956	0.926089	0.996566	0.0985634	0.0512862	0.573756	0.380416	0.838256	0.478114	0.903919	0.999996	0.428654	0.791804	0.947044	0.999939	0.953346	0.999915	0.271858	0.98148	0.263222	0.999967	0.999993	0.999951	0.230159	0.0917296	0.517791	0.999963	0.721568	0.960042	0.26312	0.325805	0.559911	0.999996	0.817341	0.960815	0.980541	0.999998	0.108172	0.510873	0.216483	0.617104	0.390226	0.765091	0.793575	0.981339	0.658755	0.943526	0.906437	0.999989	0.505712	0.839513
4833426J09Rik	0.949737	0.743473	0.527942	0.687543	0.978709	0.592784	0.827991	0.999925	0.962967	0.711355	0.999936	0.999956	0.952998	0.999982	0.669832	0.147755	0.265591	0.682415	0.694729	0.207511	0.81351	0.999996	0.620788	0.58683	0.984983	0.999939	0.938581	0.986333	0.94967	0.545866	0.663636	0.999967	0.961605	0.999951	0.587986	0.0823847	0.669076	0.999963	0.718577	0.960042	0.979706	0.884053	0.896837	0.999996	0.999976	0.999996	0.968634	0.999998	0.460181	0.769591	0.879758	0.999978	0.644374	0.872494	0.90245	0.999996	0.432171	0.918487	0.997283	0.999989	0.13715	0.672322
4833436C18Rik	0.764023	0.384265	0.384174	0.384972	0.771677	0.771901	0.774053	0.999925	0.871483	0.588805	0.999936	0.999956	0.973675	0.996566	0.994947	0.155172	0.0356636	0.473987	0.995131	0.998929	0.473846	0.999996	0.630589	0.226801	0.963213	0.999939	0.999994	0.958875	0.685483	0.688277	0.687524	0.999967	0.961605	0.999951	0.999823	0.176463	0.999823	0.999963	0.775838	0.999961	0.994257	0.408655	0.410283	0.999996	0.82743	0.932819	0.997037	0.999998	0.547181	0.802973	0.582525	0.805192	0.580486	0.841283	0.241804	0.786848	0.346593	0.900629	0.541754	0.876932	0.141115	0.672322
4833439L19Rik	0.942082	0.291625	0.155416	0.309941	0.276215	0.967754	0.928241	0.999925	0.861222	0.352792	0.999936	0.999956	0.999914	0.999982	0.953333	0.998315	0.0628406	0.173829	0.460153	0.451477	0.45972	0.999996	0.999842	0.29912	0.946978	0.999939	0.953346	0.958875	0.298563	0.299936	0.260797	0.999967	0.947682	0.999951	0.673048	0.639719	0.200453	0.999963	0.903977	0.950269	0.510105	0.534451	0.598809	0.999996	0.916927	0.960815	0.917334	0.999998	0.178843	0.603584	0.229363	0.622593	0.255712	0.72612	0.244665	0.786848	0.150915	0.900629	0.869776	0.999989	0.255418	0.775227
4833442J19Rik	0.707863	0.236968	0.00498684	0.724284	0.234024	0.71245	0.753118	0.999925	0.859591	0.0314833	0.999936	0.999956	0.973675	0.996566	0.0710717	0.0164659	0.290423	0.284523	0.711151	0.301034	0.269082	0.999996	0.253997	0.608045	0.946978	0.999939	0.938581	0.949273	0.323472	0.324341	0.42351	0.999967	0.947682	0.999951	0.0454976	0.00317049	0.0478975	0.999963	0.204502	0.950269	0.396056	0.400132	0.983377	0.999996	0.82743	0.999996	0.297889	0.765768	0.47989	0.786979	0.0996929	0.457149	0.0326017	0.372494	0.378246	0.815178	0.529811	0.918487	0.145012	0.717665	0.538987	0.839513
4921505C17Rik	0.73988	0.43386	0.704923	0.545353	0.201494	0.0828534	0.83661	0.999925	0.898862	0.839917	0.999936	0.999956	0.838755	0.999982	0.66434	0.0358315	0.811056	0.262173	0.3368	0.971683	0.666387	0.999996	0.371209	0.920125	0.946978	0.999939	0.999994	0.973317	0.453213	0.440232	0.753163	0.999967	0.957882	0.999951	0.72246	0.166227	0.304462	0.999963	0.775838	0.950269	0.306809	0.115647	0.605017	0.999996	0.674986	0.960815	0.0184338	0.376622	0.91316	0.999983	0.736365	0.908281	0.19655	0.695069	0.817704	0.991159	0.620889	0.925044	0.677175	0.923812	0.516929	0.839513
4921506I22Rik	0.590858	0.087583	0.0907158	0.121373	0.407694	0.842409	0.633914	0.999925	0.711344	0.25018	0.999936	0.999956	0.99897	0.996566	0.670974	0.444253	0.0860214	0.408517	0.361467	0.259061	0.803497	0.999996	0.821109	0.351261	0.957681	0.999939	0.938581	0.982783	0.827258	0.258903	0.139953	0.999967	0.947682	0.999951	0.720809	0.787601	0.67345	0.999963	0.950725	0.960042	0.367406	0.206304	0.466888	0.999996	0.754742	0.960815	0.0487798	0.512773	0.446828	0.759852	0.766082	0.9281	0.581003	0.841283	0.118601	0.695468	0.467547	0.918487	0.220306	0.792855	0.769794	0.947413
4921507I02Rik	0.997896	0.536816	0.216614	0.998672	0.5292	0.21371	0.0677031	0.999925	0.922549	0.430283	0.999936	0.999956	0.907207	0.996566	0.180213	0.998518	0.996388	0.0495283	0.0479516	0.0486491	0.992117	0.999996	0.999842	0.999954	0.946978	0.999939	0.938581	0.999915	0.657262	0.654522	0.199875	0.999967	0.961605	0.999951	0.0167542	0.130043	0.132951	0.999963	0.761311	0.950269	0.660472	0.199794	0.199867	0.999996	0.749596	0.932819	0.577314	0.838048	0.243059	0.658259	0.0677154	0.370457	0.23957	0.71477	0.0407648	0.492915	0.996041	0.999982	0.999446	0.999989	0.0652649	0.571728
4921537D05Rik	0.624551	0.135201	0.102653	0.978647	0.821473	0.180158	0.632841	0.999925	0.774204	0.27284	0.999936	0.999956	0.907207	0.996566	0.983666	0.633695	0.295465	0.958874	0.776449	0.751562	0.579724	0.999996	0.903801	0.611286	0.999974	0.999939	0.971638	0.964401	0.568725	0.0325337	0.718294	0.999967	0.947682	0.999951	0.808704	0.530097	0.630602	0.999963	0.883647	0.960042	0.867172	0.918854	0.749684	0.999996	0.999976	0.977017	0.972858	0.999998	0.117464	0.528979	0.797576	0.949936	0.296804	0.749437	0.955574	0.999996	0.527273	0.918487	0.397483	0.832585	0.565826	0.839513
4930402H24Rik	0.0785183	0.506463	0.510937	0.574113	0.52006	0.0908852	0.0718303	0.999925	0.922549	0.700194	0.999936	0.999956	0.842129	0.996566	0.50333	0.540588	0.565444	0.0797294	0.0816657	0.0807791	0.535439	0.999996	0.856923	0.788496	0.946978	0.999939	0.938581	0.958875	0.371324	0.410883	0.322952	0.999967	0.947682	0.999951	0.388237	0.362441	0.362974	0.999963	0.805638	0.950269	0.129985	0.137802	0.135616	0.999996	0.704098	0.932819	0.423884	0.805865	0.217002	0.658259	0.149983	0.519562	0.39274	0.767179	0.730088	0.947513	0.370944	0.900629	0.159329	0.728908	0.601827	0.845937
4930403O06Rik	0.41375	0.91529	0.763112	0.468904	0.513642	0.508266	0.219628	0.999925	0.999976	0.870895	0.999936	0.999956	0.9475	0.996566	0.965721	0.658502	0.429493	0.311683	0.904814	0.756395	0.368058	0.999996	0.912061	0.708613	0.946978	0.999939	0.971638	0.949273	0.28396	0.681196	0.704161	0.999967	0.961605	0.999951	0.956009	0.924176	0.934575	0.999963	0.999992	0.999961	0.911398	0.60767	0.199227	0.999996	0.92531	0.932819	0.142615	0.662376	0.695559	0.877177	0.441449	0.754286	0.928295	0.999982	0.330811	0.811338	0.828902	0.999982	0.889235	0.999989	0.271114	0.775227
4930415J21Rik	0.554639	0.404113	0.0202046	0.832548	0.352849	0.874234	0.690633	0.999925	0.882195	0.0889433	0.999936	0.999956	0.999914	0.996566	0.978557	0.424923	0.0606822	0.800925	0.766424	0.873877	0.745999	0.999996	0.806497	0.295341	0.991795	0.999939	0.999994	0.973317	0.248166	0.445498	0.885222	0.999967	0.959693	0.999951	0.845852	0.492725	0.958739	0.999963	0.862523	0.999961	0.824411	0.660488	0.693644	0.999996	0.92531	0.960815	0.215065	0.739275	0.103894	0.504398	0.412315	0.726469	0.48062	0.841283	0.367752	0.813588	0.280937	0.900629	0.435018	0.863268	0.345455	0.775227
4930418P06Rik	0.674124	0.912808	0.342246	0.682662	0.815678	0.565149	0.427125	0.999925	0.999976	0.554877	0.999936	0.999956	0.947799	0.996566	0.337859	0.768118	0.150585	0.283287	0.791582	0.660291	0.83304	0.999996	0.932758	0.453699	0.946978	0.999939	0.971638	0.993204	0.893906	0.740523	0.782793	0.999967	0.982794	0.999951	0.348934	0.910748	0.503675	0.999963	0.999992	0.960042	0.651097	0.635387	0.407586	0.999996	0.92531	0.932819	0.943196	0.999998	0.178428	0.60273	0.624115	0.83153	0.777763	0.951896	0.754348	0.959962	0.286867	0.900629	0.554025	0.876932	0.379489	0.781283
4930429A22Rik	0.919819	0.256825	1.53833e-05	0.816937	0.414784	0.947101	0.212086	0.999925	0.861222	0.000351299	0.999936	0.999956	0.999914	0.996566	0.782979	0.413035	0.244083	0.135905	0.29276	0.721908	0.907967	0.999996	0.79883	0.562358	0.946978	0.999939	0.971638	0.999915	0.509558	0.387598	0.460527	0.999967	0.947682	0.999951	0.284765	0.704362	0.262762	0.999963	0.906851	0.950269	0.624505	0.464737	0.314917	0.999996	0.86665	0.932819	0.0197275	0.38794	0.0245987	0.294569	0.202926	0.598351	0.00592957	0.137854	0.858486	0.999996	0.956909	0.999982	0.219055	0.792855	0.327827	0.775227
4930432B04Rik	0.260349	0.981911	0.963649	0.31226	0.297976	0.040049	0.333116	0.999925	0.999976	0.999944	0.999936	0.999956	0.724193	0.996566	0.295662	0.320663	0.963916	0.995164	0.334074	0.33556	0.972182	0.999996	0.763416	0.999954	0.999974	0.999939	0.938581	0.999915	0.110964	0.117191	0.14351	0.999967	0.947682	0.999951	0.165818	0.982672	0.983797	0.999963	0.999992	0.999961	0.954457	0.181153	0.977194	0.999996	0.740575	0.999996	0.143783	0.662376	0.372201	0.700903	0.0358139	0.292951	0.342805	0.749437	0.353174	0.811338	0.977012	0.999982	0.292382	0.811988	0.361945	0.775227
4930432O21Rik	0.861383	0.082751	0.0574151	0.568424	0.746653	0.9523	0.432724	0.999925	0.70127	0.185112	0.999936	0.999956	0.999914	0.996566	0.984932	0.13104	0.31804	0.451419	0.881943	0.692311	0.440295	0.999996	0.593756	0.623552	0.963213	0.999939	0.971638	0.958875	0.745401	0.240627	0.887566	0.999967	0.947682	0.999951	0.924742	0.410618	0.989008	0.999963	0.808671	0.999961	0.909736	0.202024	0.307621	0.999996	0.750475	0.932819	0.688711	0.904061	0.281844	0.695605	0.205777	0.602296	0.381069	0.757267	0.778678	0.97473	0.679311	0.95129	0.19635	0.792855	0.990914	0.999984
4930438M06Rik	0.287631	0.336581	0.305497	0.331406	0.292724	0.310246	0.317117	0.999925	0.861222	0.524631	0.999936	0.999956	0.907207	0.996566	0.86356	0.652838	0.750274	0.749431	0.974645	0.824709	0.964678	0.999996	0.910025	0.894146	0.984983	0.999939	0.988749	0.999915	0.297179	0.329733	0.330695	0.999967	0.947682	0.999951	0.877029	0.861907	0.834332	0.999963	0.991528	0.999961	0.92691	0.660814	0.811798	0.999996	0.92531	0.998865	0.327881	0.765768	0.668691	0.858619	0.937319	0.999978	0.785644	0.956983	0.989296	0.999996	0.811543	0.999982	0.935304	0.999989	0.802867	0.967527
4930453N24Rik	0.110213	0.627165	0.0248699	0.699941	0.53054	0.064389	0.418892	0.999925	0.947474	0.102585	0.999936	0.999956	0.806591	0.996566	0.181246	0.530997	0.000545043	0.0818841	0.198458	0.304294	0.710289	0.999996	0.856548	0.0210844	0.946978	0.999939	0.938581	0.973317	0.571294	0.186959	0.808493	0.999967	0.947682	0.999951	0.974319	0.805039	0.203204	0.999963	0.959978	0.950269	0.0331851	0.163984	0.2342	0.999996	0.740575	0.932819	0.0638242	0.553231	0.627698	0.831951	0.1087	0.474085	0.269027	0.741267	0.148381	0.702851	0.481031	0.918487	0.000399948	0.0784844	0.112482	0.672322
4930455C21Rik	0.99832	0.56607	0.569514	0.5728	0.573348	0.995332	0.998124	0.999925	0.92607	0.73597	0.999936	0.999956	0.999914	0.999982	0.999418	0.999271	0.997614	0.566893	0.571707	0.561815	0.990808	0.999996	0.999842	0.999954	0.963213	0.999939	0.956624	0.999915	0.693752	0.690125	0.691044	0.999967	0.961605	0.999951	0.691254	0.683621	0.682072	0.999963	0.903977	0.960042	0.691789	0.684336	0.693661	0.999996	0.92531	0.960815	0.996426	0.999998	0.999148	0.999983	0.579584	0.805192	0.586487	0.841283	0.997587	0.999996	0.583495	0.918487	0.573922	0.876932	0.990936	0.999984
4930455F23Rik	0.587332	0.536066	0.0242662	0.951975	0.37872	0.596668	0.0606457	0.999925	0.922549	0.101213	0.999936	0.999956	0.954965	0.996566	0.391275	0.367692	0.310727	0.399518	0.76752	0.0730545	0.506212	0.999996	0.769709	0.617648	0.95323	0.999939	0.938581	0.958875	0.818051	0.951499	0.192119	0.999967	0.999993	0.999951	0.737308	0.11755	0.914909	0.999963	0.753564	0.999961	0.30283	0.404008	0.182942	0.999996	0.82743	0.932819	0.979257	0.999998	0.0328456	0.338061	0.0260153	0.250873	0.735757	0.927088	0.25244	0.789061	0.825213	0.999982	0.0936398	0.685518	0.626852	0.860783
4930467B06Rik	0.402126	0.981215	0.104258	0.997714	0.990708	0.390802	0.41174	0.999925	0.999976	0.275308	0.999936	0.999956	0.907207	0.996566	0.311398	0.309535	0.326888	0.975547	0.988898	0.98366	0.321169	0.999996	0.762382	0.629234	0.999974	0.999939	0.999994	0.949273	0.650099	0.646674	0.651178	0.999967	0.961605	0.999951	0.555745	0.567291	0.557252	0.999963	0.896623	0.960042	0.325082	0.307538	0.342873	0.999996	0.817341	0.932819	0.147858	0.662376	0.986715	0.999983	0.341653	0.680694	0.363036	0.749437	0.337066	0.811338	0.994903	0.999982	0.924079	0.999989	0.35461	0.775227
4930471O16Rik	0.954764	0.951346	0.204345	0.179409	0.979696	0.984004	0.126447	0.999925	0.999976	0.417526	0.999936	0.999956	0.999914	0.996566	0.90076	0.978621	0.198849	0.145365	0.966067	0.956724	0.156999	0.999996	0.999842	0.516048	0.946978	0.999939	0.999994	0.949273	0.687467	0.598895	0.0212236	0.999967	0.961605	0.999951	0.0465384	0.727756	0.587641	0.999963	0.919169	0.960042	0.967457	0.967896	0.16042	0.999996	0.999976	0.932819	0.329514	0.765768	0.0257477	0.30039	0.158084	0.534795	0.350902	0.749437	0.351567	0.811338	0.0987601	0.900629	0.814474	0.988444	0.362241	0.775227
4930488P06Rik	0.610417	0.14861	0.715973	0.307368	0.833714	0.871247	0.867882	0.999925	0.793872	0.849024	0.999936	0.999956	0.999914	0.999982	0.778517	0.142008	0.949824	0.198541	0.54396	0.778312	0.999199	0.999996	0.609329	0.999954	0.946978	0.999939	0.971714	0.999915	0.596728	0.342192	0.52713	0.999967	0.947682	0.999951	0.459933	0.317792	0.283757	0.999963	0.805638	0.950269	0.840438	0.283214	0.427509	0.999996	0.817341	0.940257	0.853242	0.999036	0.766381	0.924245	0.768481	0.929906	0.850238	0.991325	0.929186	0.999996	0.712709	0.963707	0.517716	0.876932	0.680185	0.892362
4930504E06Rik	0.972004	0.337916	0.983996	0.922884	0.780831	0.129166	0.743982	0.999925	0.861222	0.999944	0.999936	0.999956	0.896372	0.996566	0.649361	0.330376	0.287392	0.849025	0.426087	0.0825262	0.513251	0.999996	0.763416	0.606121	0.999974	0.999939	0.938581	0.958875	0.858893	0.672355	0.866503	0.999967	0.961605	0.999951	0.299842	0.505638	0.480429	0.999963	0.872249	0.960042	0.832412	0.104223	0.77503	0.999996	0.64229	0.987549	0.481575	0.838048	0.293485	0.695605	0.472272	0.783227	0.628433	0.86189	0.243448	0.786848	0.213563	0.900629	0.182542	0.770353	0.728341	0.924449
4930506D23Rik	0.542096	0.499897	0.56078	0.123463	0.190598	0.914832	0.709433	0.999925	0.922549	0.729405	0.999936	0.999956	0.999914	0.996566	0.111678	0.863714	0.507567	0.578963	0.725982	0.453864	0.161415	0.999996	0.979079	0.763967	0.966303	0.999939	0.953346	0.949273	0.632761	0.600712	0.427026	0.999967	0.961605	0.999951	0.391847	0.531759	0.557494	0.999963	0.884022	0.960042	0.165833	0.674992	0.164887	0.999996	0.92531	0.932819	0.708774	0.914677	0.845148	0.971556	0.149223	0.518795	0.211059	0.71184	0.211192	0.786848	0.630672	0.931066	0.853932	0.999989	0.423459	0.812155
4930506M07Rik	0.732089	0.752574	0.292007	0.302088	0.737834	0.735355	0.0971372	0.999925	0.962967	0.512624	0.999936	0.999956	0.973675	0.996566	0.547299	0.53072	0.552018	0.228705	0.994469	0.228633	0.531519	0.999996	0.856548	0.782989	0.946978	0.999939	0.938581	0.958875	0.994931	0.984871	0.0345911	0.999967	0.999993	0.999951	0.669415	0.196978	0.197306	0.999963	0.775838	0.950269	0.675992	0.686733	0.686214	0.999996	0.92531	0.960815	0.986671	0.999998	0.135799	0.542663	0.137089	0.51005	0.560288	0.841283	0.535068	0.868274	0.244261	0.900629	0.995217	0.999989	0.55365	0.839513
4930527D15Rik	0.368964	0.0838948	0.829473	0.589715	0.274101	0.401768	0.241265	0.999925	0.704565	0.913519	0.999936	0.999956	0.911052	0.996566	0.683195	0.910463	0.167525	0.444237	0.0256664	0.323127	0.384387	0.999996	0.999842	0.473408	0.963213	0.999939	0.938581	0.950709	0.892298	0.0910259	0.663503	0.999967	0.947682	0.999951	0.0893896	0.473651	0.944669	0.999963	0.849658	0.999961	0.156671	0.502505	0.219937	0.999996	0.897175	0.932819	0.786904	0.95845	0.14827	0.549898	0.738603	0.909988	0.454473	0.816388	0.428254	0.852167	0.693939	0.956715	0.339976	0.811988	0.0676557	0.571728
4930538D17Rik	0.183696	0.533109	0.582884	0.427423	0.347381	0.0887703	0.445645	0.999925	0.922549	0.747477	0.999936	0.999956	0.839503	0.996566	0.0758806	0.851623	0.331441	0.810205	0.720749	0.38564	0.833334	0.999996	0.971462	0.631957	0.995877	0.999939	0.938581	0.993211	0.775621	0.107173	0.276057	0.999967	0.947682	0.999951	0.330359	0.644236	0.760987	0.999963	0.903977	0.984811	0.125553	0.443062	0.982646	0.999996	0.847621	0.999996	0.161477	0.679715	0.282554	0.695605	0.832605	0.974981	0.201081	0.69861	0.25209	0.788627	0.892352	0.999982	0.539129	0.876932	0.985063	0.999984
4930542G03Rik	0.296815	0.969448	0.000208471	0.883669	0.901909	0.406609	0.502287	0.999925	0.999976	0.00281454	0.999936	0.999956	0.913829	0.996566	0.355384	0.174021	0.130507	0.491609	0.712129	0.618296	0.829092	0.999996	0.648	0.426046	0.963213	0.999939	0.967613	0.993204	0.536271	0.560997	0.724668	0.999967	0.961605	0.999951	0.678403	0.176477	0.725701	0.999963	0.775838	0.97134	0.390937	0.558758	0.547331	0.999996	0.92531	0.960815	0.0611507	0.553231	0.0261283	0.30039	0.0321698	0.280359	0.280759	0.749437	0.582903	0.868274	0.152247	0.900629	0.693279	0.928938	0.484843	0.839513
4930544G11Rik	0.45877	0.997515	0.128625	0.43684	0.452125	0.125171	0.448318	0.999925	0.999976	0.314519	0.999936	0.999956	0.891689	0.996566	0.176234	0.648534	0.64619	0.661725	0.18037	0.161211	0.644839	0.999996	0.907753	0.840648	0.984983	0.999939	0.938581	0.973317	0.377869	0.35958	0.364502	0.999967	0.947682	0.999951	0.0842334	0.523959	0.552606	0.999963	0.881328	0.960042	0.992023	0.173082	0.985982	0.999996	0.740575	0.999996	0.997092	0.999998	0.333199	0.695605	0.9926	0.999978	0.0427755	0.388741	0.980642	0.999996	0.146052	0.900629	0.348477	0.811988	0.297999	0.775227
4930570C03Rik	0.315225	0.632996	0.637201	0.136934	0.992006	0.143042	0.0957754	0.999925	0.949405	0.79144	0.999936	0.999956	0.906578	0.996566	0.537794	0.219873	0.983452	0.883856	0.899594	0.848595	0.993313	0.999996	0.691188	0.999954	0.999974	0.999939	0.996397	0.999915	0.465885	0.461948	0.029078	0.999967	0.961605	0.999951	0.772815	0.539328	0.927655	0.999963	0.887392	0.999961	0.494402	0.197008	0.898638	0.999996	0.748649	0.999996	0.204619	0.739275	0.128883	0.542663	0.863441	0.99119	0.732037	0.925951	0.966542	0.999996	0.919866	0.999982	0.780057	0.972723	0.978149	0.999984
4930572J05Rik	0.682066	0.967894	0.340797	0.50908	0.157663	0.503176	0.614928	0.999925	0.999976	0.553972	0.999936	0.999956	0.9475	0.996566	0.400366	0.792702	0.258319	0.83872	0.974786	0.44671	0.938017	0.999996	0.937695	0.579322	0.999974	0.999939	0.953346	0.999915	0.213685	0.624127	0.425086	0.999967	0.961605	0.999951	0.603147	0.543298	0.867069	0.999963	0.889616	0.999961	0.468472	0.653503	0.91004	0.999996	0.92531	0.999996	0.347798	0.765768	0.215819	0.658259	0.405929	0.719808	0.721155	0.920661	0.835343	0.998715	0.560306	0.918487	0.840241	0.999989	0.0295824	0.506935
4930572L20Rik	0.827023	0.0625135	0.00016382	0.705745	0.877848	0.643674	0.713967	0.999925	0.630384	0.00232524	0.999936	0.999956	0.973675	0.996566	0.538758	0.0851117	0.21504	0.254663	0.347255	0.730358	0.624328	0.999996	0.509954	0.533431	0.946978	0.999939	0.971638	0.972703	0.967694	0.371103	0.994494	0.999967	0.947682	0.999951	0.364049	0.409186	0.341109	0.999963	0.807921	0.950269	0.761144	0.0657613	0.544864	0.999996	0.552168	0.960815	0.120064	0.662376	0.046508	0.358909	0.128185	0.506285	0.0126368	0.222921	0.474733	0.868274	0.83834	0.999982	0.263338	0.810088	0.287811	0.775227
4930573I19Rik	0.942615	0.799079	0.24749	0.79276	0.631114	0.278712	0.974561	0.999925	0.968707	0.464963	0.999936	0.999956	0.907207	0.999982	0.756886	0.516516	0.790912	0.875039	0.986249	0.984322	0.937533	0.999996	0.855983	0.907695	0.999974	0.999939	0.999994	0.999915	0.702175	0.356748	0.872865	0.999967	0.947682	0.999951	0.861185	0.706463	0.962361	0.999963	0.908201	0.999961	0.77164	0.553505	0.834236	0.999996	0.924968	0.999996	0.221813	0.739275	0.797393	0.941926	0.455169	0.76663	0.712575	0.915187	0.809074	0.987133	0.920939	0.999982	0.913211	0.999989	0.897171	0.999984
4930578F03Rik	0.990987	0.993955	0.141236	0.174616	0.951185	0.980549	0.159111	0.999925	0.999976	0.333587	0.999936	0.999956	0.999914	0.996566	0.629484	0.167319	0.619075	0.642174	0.65327	0.16404	0.164064	0.999996	0.644863	0.822698	0.984983	0.999939	0.938581	0.949273	0.378609	0.695126	0.518358	0.999967	0.96257	0.999951	0.536095	0.0745818	0.529906	0.999963	0.707439	0.960042	0.980224	0.993343	0.175899	0.999996	0.999976	0.932819	0.771474	0.949595	0.341984	0.695605	0.312656	0.680694	0.368548	0.749437	0.433852	0.857357	0.985922	0.999982	0.344627	0.811988	0.137065	0.672322
4931400A14Rik	0.326245	0.310283	0.249792	0.300839	0.289835	0.328549	0.391024	0.999925	0.861222	0.467639	0.999936	0.999956	0.907207	0.996566	0.56079	0.664593	0.479987	0.226104	0.630357	0.342941	0.227344	0.999996	0.913829	0.75119	0.946978	0.999939	0.938581	0.949273	0.314902	0.326384	0.350641	0.999967	0.947682	0.999951	0.951536	0.408817	0.9984	0.999963	0.807921	0.999961	0.355772	0.648194	0.0442534	0.999996	0.92531	0.932819	0.766038	0.945871	0.0562223	0.389913	0.0128301	0.181964	0.333772	0.749437	0.978598	0.999996	0.80325	0.999982	0.180307	0.76705	0.665694	0.885022
4931406C07Rik	0.314747	0.417461	0.991163	0.648063	0.662729	0.675416	0.976657	0.999925	0.891407	0.999944	0.999936	0.999956	0.973675	0.999982	0.865279	0.652527	0.152265	0.559369	0.121183	0.405851	0.294108	0.999996	0.909835	0.453788	0.963213	0.999939	0.943203	0.949273	0.652772	0.340948	0.738069	0.999967	0.947682	0.999951	0.199691	0.339797	0.226839	0.999963	0.805638	0.950269	0.358844	0.799835	0.75541	0.999996	0.974092	0.978754	0.999668	0.999998	0.596612	0.808411	0.712931	0.893559	0.988695	0.999982	0.948704	0.999996	0.853787	0.999982	0.450668	0.87446	0.123076	0.672322
4931406P16Rik	0.539574	0.474525	0.0140122	0.77003	0.985005	0.825426	0.796776	0.999925	0.922054	0.0677121	0.999936	0.999956	0.99205	0.998612	0.792146	0.722471	0.734899	0.820596	0.384284	0.583288	0.761442	0.999996	0.932672	0.887582	0.999974	0.999939	0.959087	0.973317	0.65886	0.712514	0.979342	0.999967	0.969647	0.999951	0.422011	0.889905	0.956297	0.999963	0.999992	0.999961	0.673298	0.533889	0.714289	0.999996	0.916927	0.965364	0.3629	0.765775	0.146896	0.548636	0.279627	0.659714	0.130359	0.616243	0.849627	0.999996	0.345066	0.900629	0.735895	0.950656	0.873098	0.999984
4931431L11Rik	0.889355	0.843854	0.00372131	0.160879	0.349891	0.973809	0.156293	0.999925	0.986677	0.0253961	0.999936	0.999956	0.999914	0.996566	0.263405	0.737545	0.111092	0.647106	0.704652	0.904118	0.0323429	0.999996	0.932672	0.398183	0.984983	0.999939	0.999994	0.927096	0.477101	0.913276	0.991382	0.999967	0.999993	0.999951	0.346508	0.773272	0.274202	0.999963	0.943187	0.950269	0.551161	0.863683	0.0450217	0.999996	0.999976	0.932819	0.761081	0.942492	0.0979659	0.491345	0.00367952	0.101097	0.258883	0.730062	0.875065	0.999996	0.0984763	0.900629	0.0835587	0.65797	0.646947	0.87345
4931440N07Rik	0.805804	0.359592	0.000459397	0.446537	0.973454	0.845816	0.739305	0.999925	0.861222	0.00518105	0.999936	0.999956	0.999812	0.996566	0.79664	0.408405	0.179269	0.925899	0.620495	0.833572	0.307124	0.999996	0.795043	0.490985	0.999974	0.999939	0.991153	0.949273	0.866949	0.384594	0.734205	0.999967	0.947682	0.999951	0.618718	0.493366	0.460757	0.999963	0.862805	0.960042	0.858563	0.643309	0.486734	0.999996	0.92531	0.960815	0.0344941	0.477504	0.0721314	0.424818	0.193109	0.581235	0.0690042	0.461501	0.275214	0.811338	0.985374	0.999982	0.767878	0.965607	0.134922	0.672322
4932408F19Rik	0.998793	0.976358	0.990354	0.142244	0.986411	0.137793	0.996609	0.999925	0.999976	0.999944	0.999936	0.999956	0.905524	0.999982	0.994475	0.173861	0.482044	0.499479	0.994263	0.983638	0.500512	0.999996	0.647727	0.752287	0.963213	0.999939	0.999994	0.958875	0.989619	0.307039	0.301879	0.999967	0.947682	0.999951	0.999862	0.384259	0.999151	0.999963	0.807921	0.999961	0.991312	0.288657	0.304475	0.999996	0.817341	0.932819	0.534279	0.838048	0.350296	0.695605	0.347213	0.680694	0.540953	0.841283	0.977043	0.999996	0.542368	0.918487	0.334848	0.811988	0.999354	0.999984
4932409F11Rik	0.992463	0.569589	0.990395	0.571079	0.989615	0.568186	0.558308	0.999925	0.926741	0.999944	0.999936	0.999956	0.948093	0.996566	0.767707	0.374256	0.759057	0.141437	0.785631	0.373111	0.770984	0.999996	0.771161	0.894714	0.946978	0.999939	0.938581	0.973317	0.997998	0.426666	0.989318	0.999967	0.948449	0.999951	0.67671	0.199176	0.199921	0.999963	0.775838	0.950269	0.987451	0.998836	0.423488	0.999996	0.999976	0.937303	0.574276	0.838048	0.574617	0.802973	0.984494	0.999978	0.995999	0.999982	0.99033	0.999996	0.583969	0.918487	0.559539	0.876932	0.535623	0.839513
4932414K18Rik	0.293967	0.557972	0.0172203	0.0996461	0.703489	0.113323	0.52557	0.999925	0.923149	0.0790207	0.999936	0.999956	0.874503	0.996566	0.520947	0.84293	0.0368474	0.140879	0.76091	0.215769	0.976199	0.999996	0.967026	0.230404	0.946978	0.999939	0.938581	0.999915	0.670166	0.519741	0.512653	0.999967	0.961605	0.999951	0.853832	0.568828	0.42991	0.999963	0.897717	0.953406	0.256828	0.0908784	0.0763985	0.999996	0.60882	0.932819	0.291629	0.765768	0.075667	0.434496	0.957241	0.999978	0.0344764	0.382137	0.133356	0.695468	0.819677	0.999982	0.0323592	0.549665	0.514499	0.839513
4932416N17Rik	0.992341	0.206316	0.515318	0.986748	0.533548	0.520417	0.516028	0.999925	0.840803	0.702972	0.999936	0.999956	0.9475	0.996566	0.771382	0.764132	0.770328	0.363331	0.765172	0.375976	0.769226	0.999996	0.932672	0.897106	0.946978	0.999939	0.938581	0.973317	0.640145	0.155272	0.629316	0.999967	0.947682	0.999951	0.995444	0.408901	0.402213	0.999963	0.807921	0.950269	0.679631	0.679165	0.663507	0.999996	0.92531	0.960815	0.993357	0.999998	0.139769	0.542663	0.987826	0.999978	0.990924	0.999982	0.547985	0.868274	0.585132	0.918487	0.997672	0.999989	0.548064	0.839513
4932439K10Rik	0.456749	0.187745	0.244085	0.709921	0.996918	0.542655	0.504773	0.999925	0.823078	0.461491	0.999936	0.999956	0.9475	0.996566	0.331882	0.218379	0.584522	0.677428	0.899795	0.329167	0.451278	0.999996	0.689423	0.79891	0.984983	0.999939	0.938581	0.958875	0.592349	0.605289	0.459746	0.999967	0.961605	0.999951	0.338879	0.817522	0.310164	0.999963	0.967322	0.950269	0.610348	0.192598	0.838177	0.999996	0.748649	0.999996	0.962185	0.999998	0.371423	0.700903	0.521854	0.805192	0.395937	0.7704	0.279526	0.811338	0.590324	0.918487	0.636223	0.904007	0.814333	0.971963
4932441K18Rik	0.456548	0.521375	0.0667762	0.99681	0.56733	0.958221	0.65141	0.999925	0.922549	0.204956	0.999936	0.999956	0.999914	0.996566	0.241632	0.135285	0.692077	0.613985	0.805806	0.381254	0.321377	0.999996	0.601728	0.865887	0.97636	0.999939	0.938581	0.949273	0.901827	0.623822	0.75131	0.999967	0.961605	0.999951	0.468285	0.0752792	0.25058	0.999963	0.707439	0.950269	0.364346	0.681807	0.75117	0.999996	0.92531	0.977017	0.679153	0.898204	0.401861	0.723797	0.172421	0.556118	0.335305	0.749437	0.719241	0.940488	0.784788	0.995244	0.397234	0.832305	0.361001	0.775227
4932442K20Rik	0.404296	0.416853	0.391796	0.39585	0.383236	0.408912	0.399563	0.999925	0.891245	0.595875	0.999936	0.999956	0.914206	0.996566	0.411591	0.980495	0.395616	0.082548	0.389275	0.0872007	0.995823	0.999996	0.999842	0.677119	0.946978	0.999939	0.938581	0.999915	0.170663	0.990713	0.995555	0.999967	0.999993	0.999951	0.13921	0.121946	0.122351	0.999963	0.75439	0.950269	0.980836	0.31392	0.298647	0.999996	0.817341	0.932819	0.989458	0.999998	0.999674	0.999983	0.137373	0.51005	0.107808	0.584429	0.359752	0.811338	0.548257	0.918487	0.147742	0.719132	0.357531	0.775227
4933405A16Rik	0.19334	0.104611	0.951306	0.670625	0.634069	0.361281	0.581285	0.999925	0.735109	0.99922	0.999936	0.999956	0.907207	0.996566	0.51077	0.540111	0.0841864	0.977466	0.763546	0.819211	0.256694	0.999996	0.856923	0.348575	0.999974	0.999939	0.986341	0.949273	0.28268	0.130179	0.938314	0.999967	0.947682	0.999951	0.812039	0.798233	0.440502	0.999963	0.956598	0.959251	0.476189	0.53115	0.408645	0.999996	0.915846	0.932819	0.8647	0.999998	0.624689	0.829584	0.45468	0.766535	0.674417	0.893872	0.0352374	0.492915	0.965523	0.999982	0.459898	0.876932	0.320386	0.775227
4933407N01Rik	0.331479	0.852177	0.890288	0.719235	0.747165	0.689782	0.168733	0.999925	0.988865	0.959147	0.999936	0.999956	0.973675	0.996566	0.744604	0.936724	0.72441	0.81075	0.342802	0.77239	0.436342	0.999996	0.999842	0.883155	0.995877	0.999939	0.971638	0.958875	0.646204	0.681438	0.228039	0.999967	0.961605	0.999951	0.664102	0.798737	0.707934	0.999963	0.956742	0.965432	0.368086	0.881226	0.470924	0.999996	0.999976	0.960815	0.56557	0.838048	0.683155	0.86809	0.284579	0.661784	0.537376	0.841283	0.576609	0.868274	0.958667	0.999982	0.254731	0.802845	0.91117	0.999984
4933407P14Rik	0.212113	0.984901	0.203318	0.219791	0.219675	0.991023	0.994695	0.999925	0.999976	0.415997	0.999936	0.999956	0.999914	0.999982	0.190617	0.996281	0.0551024	0.50559	0.191903	0.997245	0.51569	0.999996	0.999842	0.280624	0.963213	0.999939	0.999994	0.958875	0.988231	0.983199	0.394224	0.999967	0.999993	0.999951	0.997666	0.999285	0.990598	0.999963	0.999992	0.999961	0.0915249	0.995681	0.384269	0.999996	0.999976	0.932819	0.237119	0.739275	0.236394	0.658259	0.987536	0.999978	0.977248	0.999982	0.998709	0.999996	0.549948	0.918487	0.0688329	0.616191	0.240838	0.767775
4933408F15	0.507539	0.441085	0.00659179	0.515008	0.972717	0.180743	0.189661	0.999925	0.901243	0.0385088	0.999936	0.999956	0.907207	0.996566	0.763251	0.0696779	0.0942297	0.742115	0.730881	0.749297	0.0235671	0.999996	0.46949	0.367006	0.984983	0.999939	0.971638	0.891582	0.653919	0.707938	0.664435	0.999967	0.967454	0.999951	0.977645	0.32075	0.0930575	0.999963	0.805638	0.950269	0.624333	0.110904	0.136046	0.999996	0.662731	0.932819	0.921848	0.999998	0.00232322	0.0947216	0.216145	0.616376	0.213422	0.71477	0.593985	0.870151	0.0313941	0.900629	0.0700247	0.619262	0.993651	0.999984
4933411K20Rik	0.460567	0.155229	0.448171	0.96262	0.154577	0.584203	0.723011	0.999925	0.799757	0.648052	0.999936	0.999956	0.95081	0.996566	0.252673	0.583972	0.384232	0.32303	0.0687233	0.721704	0.556307	0.999996	0.873939	0.667352	0.946978	0.999939	0.971638	0.962047	0.163229	0.201737	0.839614	0.999967	0.947682	0.999951	0.0584862	0.898526	0.301259	0.999963	0.999992	0.950269	0.595561	0.501563	0.761827	0.999996	0.896601	0.981785	0.889899	0.999998	0.410653	0.730249	0.407415	0.721708	0.239643	0.71477	0.262174	0.803324	0.983493	0.999982	0.157086	0.727574	0.277543	0.775227
4933417E01Rik	0.589847	0.573088	0.103042	0.585796	0.572804	0.580223	0.550942	0.999925	0.928018	0.273078	0.999936	0.999956	0.95081	0.996566	0.710854	0.0673746	0.259035	0.265108	0.722681	0.257726	0.708908	0.999996	0.465327	0.579762	0.946978	0.999939	0.938581	0.973317	0.505589	0.778359	0.178074	0.999967	0.993933	0.999951	0.991664	0.0604985	0.331309	0.999963	0.689226	0.950269	0.585065	0.580475	0.572159	0.999996	0.92531	0.960815	0.342396	0.765768	0.353464	0.695605	0.349764	0.680729	0.368962	0.749437	0.610027	0.877451	0.23947	0.900629	0.99443	0.999989	0.530343	0.839513
4933417K04Rik	0.999872	0.634366	0.672727	0.955634	0.946657	0.728188	0.780505	0.999925	0.949659	0.817936	0.999936	0.999956	0.973675	0.996762	0.806511	0.84214	0.473825	0.994301	0.748897	0.730873	0.806789	0.999996	0.966848	0.747112	0.999974	0.999939	0.971638	0.984127	0.963667	0.577466	0.820435	0.999967	0.961605	0.999951	0.660831	0.673117	0.853379	0.999963	0.903977	0.999961	0.961332	0.9256	0.871257	0.999996	0.999976	0.999996	0.940081	0.999998	0.622424	0.827408	0.894983	0.999978	0.824668	0.97817	0.516896	0.868274	0.667876	0.946437	0.638165	0.904571	0.929915	0.999984
4933421E11Rik	0.394963	0.182421	0.000684399	0.282856	0.574804	0.6607	0.713364	0.999925	0.815177	0.00694256	0.999936	0.999956	0.973675	0.996566	0.397912	0.742908	0.369836	0.965028	0.675893	0.625896	0.21505	0.999996	0.932672	0.656817	0.999974	0.999939	0.970749	0.949273	0.847264	0.248898	0.639002	0.999967	0.947682	0.999951	0.791653	0.921826	0.461812	0.999963	0.999992	0.960042	0.29229	0.493394	0.281403	0.999996	0.890195	0.932819	0.333065	0.765768	0.0261075	0.30039	0.0922083	0.438405	0.0478782	0.410371	0.883366	0.999996	0.483608	0.918487	0.146168	0.717665	0.864506	0.996613
4933422H20Rik	0.733411	0.566826	6.3954e-57	0.715591	0.733411	0.566826	0.715591	0.999925	0.926518	4.77481e-53	0.999936	0.999956	0.947799	0.996566	0.343142	0.31818	0.281764	0.377152	0.365864	0.35514	0.352381	0.999996	0.763416	0.601387	0.946978	0.999939	0.938581	0.949273	NaN	NaN	NaN	NA	NA	NA	0.360311	0.342518	0.370405	0.999963	0.805638	0.950269	0.735638	0.570832	0.717987	0.999996	0.92531	0.966132	1.12e-15	2.78e-12	5.63e-17	1.05e-13	4.95e-14	4.62e-11	4.7e-15	5.85e-12	0.426839	0.851954	0.356999	0.900629	0.491022	0.876932	0.404488	0.798183
4933424B01Rik	0.725159	0.72568	0.691969	0.729333	0.292617	0.733923	0.298627	0.999925	0.962967	0.832348	0.999936	0.999956	0.973675	0.996566	0.771786	0.361024	0.378322	0.371107	0.750749	0.137389	0.140008	0.999996	0.769017	0.661177	0.946978	0.999939	0.938581	0.949273	0.300636	0.993463	0.30694	0.999967	0.999993	0.999951	0.985757	0.130686	0.135126	0.999963	0.761667	0.950269	0.638108	0.64675	0.641769	0.999996	0.92531	0.960815	0.555577	0.838048	0.98335	0.999983	0.134916	0.51005	0.972419	0.999982	0.543524	0.868274	0.541905	0.918487	0.133962	0.717665	0.195292	0.755663
4933424M23Rik	0.854963	0.887771	0.333054	0.976016	0.602629	0.395448	0.741278	0.999925	0.999976	0.548794	0.999936	0.999956	0.907207	0.996566	0.706931	0.404937	0.0848848	0.728903	0.947383	0.940503	0.942771	0.999996	0.793458	0.349547	0.984983	0.999939	0.999994	0.999915	0.568229	0.563388	0.769434	0.999967	0.961605	0.999951	0.749918	0.583803	0.76286	0.999963	0.903977	0.985213	0.832189	0.53576	0.851004	0.999996	0.916942	0.999996	0.574878	0.838048	0.976481	0.999983	0.203327	0.598855	0.876821	0.999982	0.232428	0.786848	0.487922	0.918487	0.346683	0.811988	0.476465	0.839513
4933426M11Rik	0.85242	0.36969	0.51188	0.954141	0.323605	0.772747	0.307159	0.999925	0.863585	0.700329	0.999936	0.999956	0.973675	0.996566	0.624116	0.774964	0.414461	0.52075	0.503588	0.378076	0.670734	0.999996	0.932859	0.695675	0.963213	0.999939	0.938581	0.973317	0.597681	0.688162	0.526595	0.999967	0.961605	0.999951	0.907023	0.697719	0.887417	0.999963	0.905112	0.999961	0.376155	0.371856	0.414287	0.999996	0.817341	0.933873	0.18354	0.712461	0.872789	0.987005	0.647904	0.848295	0.798373	0.962364	0.15866	0.719353	0.875612	0.999982	0.736863	0.950656	0.915899	0.999984
4933427L07Rik	0.421299	0.361318	0.429765	0.779721	0.426545	0.0729371	0.37164	0.999925	0.861222	0.630254	0.999936	0.999956	0.824894	0.996566	0.337392	0.0560519	0.0420162	0.766017	0.34296	0.402942	0.089164	0.999996	0.442026	0.245264	0.984983	0.999939	0.943203	0.949273	0.338116	0.109495	0.708652	0.999967	0.947682	0.999951	0.194328	0.0651826	0.170172	0.999963	0.695101	0.950269	0.993638	0.429035	0.314372	0.999996	0.835441	0.932819	0.109105	0.659031	0.106015	0.508081	0.827795	0.97112	0.166558	0.646083	0.095037	0.654465	0.266437	0.900629	0.514027	0.876932	0.0890375	0.62437
4933428G20Rik	0.113578	0.319844	0.591828	0.183724	0.338718	0.704548	0.476266	0.999925	0.861222	0.755176	0.999936	0.999956	0.973675	0.996566	0.39259	0.509591	0.821976	0.379157	0.797944	0.933431	0.306924	0.999996	0.853817	0.926925	0.946978	0.999939	0.999994	0.949273	0.125733	0.399154	0.696828	0.999967	0.947682	0.999951	0.509718	0.658519	0.931116	0.999963	0.903977	0.999961	0.588994	0.604705	0.0994582	0.999996	0.92531	0.932819	0.850771	0.998257	0.164202	0.578505	0.966557	0.999978	0.716911	0.919016	0.590107	0.868394	0.70065	0.958866	0.750455	0.957311	0.315631	0.775227
4933428I03Rik	0.461436	0.567433	0.377827	0.571047	0.369962	0.919118	0.687208	0.999925	0.926518	0.583907	0.999936	0.999956	0.999914	0.996566	0.269432	0.918301	0.951294	0.399594	0.614413	0.570999	0.316503	0.999996	0.999842	0.999954	0.95323	0.999939	0.95684	0.949273	0.907597	0.631214	0.491431	0.999967	0.961605	0.999951	0.668383	0.638077	0.202934	0.999963	0.903977	0.950269	0.266786	0.74523	0.909503	0.999996	0.949427	0.999996	0.799715	0.966479	0.720863	0.894778	0.427394	0.741996	0.468294	0.831409	0.679429	0.918088	0.150275	0.900629	0.950012	0.999989	0.602482	0.845982
4933432P15Rik	0.650378	0.0189006	0.58477	0.608687	0.601741	0.71161	0.670969	0.999925	0.3845	0.74941	0.999936	0.999956	0.973675	0.996566	0.64283	0.0570015	0.486482	0.593565	0.58447	0.573532	0.668519	0.999996	0.443767	0.754864	0.969409	0.999939	0.957296	0.973317	0.518501	0.0744717	0.534934	0.999967	0.947682	0.999951	0.400335	0.251349	0.423037	0.999963	0.805638	0.952368	0.958997	0.134625	0.948005	0.999996	0.700146	0.999996	0.129912	0.662376	0.991065	0.999983	0.0336632	0.284927	0.544762	0.841283	0.192816	0.772413	0.351967	0.900629	0.917327	0.999989	0.932069	0.999984
4933434E20Rik	0.101584	0.142896	0.767241	0.841239	0.811819	0.00424015	0.779502	0.999925	0.783883	0.871871	0.999936	0.999956	0.346771	0.996762	0.811667	0.659691	0.177038	0.573988	0.0952251	0.00429695	0.616136	0.999996	0.912299	0.487917	0.964899	0.999939	0.57798	0.971817	0.2006	0.164666	0.660741	0.999967	0.947682	0.999951	0.217739	0.104387	0.491894	0.999963	0.743171	0.960042	0.268922	0.0149975	0.962455	0.999996	0.286622	0.999996	0.0956576	0.620849	0.181666	0.607421	0.113346	0.480754	0.205616	0.704621	0.144505	0.697424	0.372489	0.900629	0.758627	0.960504	0.0167683	0.435917
4933435A13Rik	0.947539	0.253308	0.258411	0.443576	0.236713	0.858663	0.165233	0.999925	0.861222	0.476486	0.999936	0.999956	0.999914	0.996566	0.648644	0.964099	0.0511798	0.0490804	0.44207	0.313646	0.735602	0.999996	0.999842	0.269851	0.946978	0.999939	0.938581	0.973317	0.383318	0.358117	0.655887	0.999967	0.947682	0.999951	0.807661	0.457985	0.203628	0.999963	0.839035	0.950269	0.430593	0.49514	0.138734	0.999996	0.891061	0.932819	0.570271	0.838048	0.128488	0.542663	0.493473	0.799937	0.389594	0.76492	0.548987	0.868274	0.120877	0.900629	0.77735	0.971947	0.117174	0.672322
4933439C20Rik	0.205579	0.556516	0.126463	0.346784	0.72749	0.192474	0.182959	0.999925	0.922549	0.311095	0.999936	0.999956	0.907207	0.996566	0.702836	0.381953	0.726627	0.0431475	0.197689	0.315994	0.853916	0.999996	0.777432	0.884143	0.946978	0.999939	0.938581	0.999915	0.216668	0.572086	0.754637	0.999967	0.961605	0.999951	0.208439	0.92012	0.158229	0.999963	0.999992	0.950269	0.549563	0.228699	0.151703	0.999996	0.779167	0.932819	0.0270373	0.444852	0.738658	0.905068	0.54769	0.805192	0.573117	0.841283	0.802458	0.984833	0.263802	0.900629	0.324391	0.811988	0.950749	0.999984
4933440H19Rik	0.522379	0.516088	0.982591	0.993787	0.508901	0.524985	0.209672	0.999925	0.922549	0.999944	0.999936	0.999956	0.9475	0.996566	0.562796	0.997533	0.239734	0.546865	0.549743	0.987257	0.559657	0.999996	0.999842	0.557525	0.963213	0.999939	0.999994	0.962047	0.35497	0.360497	0.370312	0.999967	0.947682	0.999951	0.433004	0.989793	0.989682	0.999963	0.999992	0.999961	0.988471	0.992429	0.386682	0.999996	0.999976	0.932819	0.534382	0.838048	0.977892	0.999983	0.246759	0.622952	0.551354	0.841283	0.995464	0.999996	0.546154	0.918487	0.250923	0.797923	0.572483	0.839513
5031400M07Rik	0.293954	0.183475	0.982358	0.775588	0.988646	0.795167	0.788392	0.999925	0.816829	0.999944	0.999936	0.999956	0.979473	0.996762	0.43254	0.991669	0.114904	0.774503	0.805409	0.289328	0.787187	0.999996	0.999842	0.402194	0.985434	0.999939	0.938581	0.978244	0.43995	0.252366	0.688107	0.999967	0.947682	0.999951	0.697163	0.450435	0.689481	0.999963	0.834665	0.960042	0.481738	0.463465	0.990951	0.999996	0.864964	0.999996	0.818285	0.975906	0.798921	0.942687	0.988849	0.999978	0.980171	0.999982	0.326129	0.811338	0.781729	0.994346	0.0745114	0.636454	0.826944	0.980116
5033405K12Rik	0.950842	0.992866	0.208478	0.176872	0.98374	0.996989	0.172555	0.999925	0.999976	0.422672	0.999936	0.999956	0.999914	0.996566	0.993416	0.179548	0.193564	0.976978	0.927918	0.181163	0.965631	0.999996	0.654816	0.509752	0.999974	0.999939	0.938581	0.999915	0.983656	0.994964	0.183908	0.999967	0.999993	0.999951	0.960917	0.1895	0.971511	0.999963	0.775838	0.999961	0.234492	0.938932	0.833365	0.999996	0.999976	0.999996	0.374245	0.767417	0.395682	0.719439	0.489773	0.79723	0.367317	0.749437	0.501696	0.868274	0.394968	0.912593	0.920287	0.999989	0.3425	0.775227
5033413H12Rik	0.733884	0.718106	0.106157	0.113523	0.327006	0.752591	0.100732	0.999925	0.962967	0.278485	0.999936	0.999956	0.973675	0.996566	0.734369	0.748713	0.746555	0.331115	0.768685	0.329086	0.0306686	0.999996	0.932672	0.892988	0.946978	0.999939	0.938581	0.927096	0.376254	0.975297	0.966367	0.999967	0.999993	0.999951	0.976014	0.392687	0.406815	0.999963	0.807921	0.950269	0.636814	0.621679	0.0263296	0.999996	0.92531	0.932819	0.060901	0.553231	0.546486	0.802973	0.531163	0.805192	0.228716	0.71477	0.551127	0.868274	0.572979	0.918487	0.060821	0.609365	0.223535	0.767775
5033414D02Rik	0.257226	0.00740654	1.9237e-11	0.37599	0.994457	0.265602	0.0592107	0.999925	0.236313	2.56471e-09	0.999936	0.999956	0.907207	0.996566	0.868921	0.00401499	0.74501	0.931797	0.323846	0.850426	0.0378311	0.999996	0.101613	0.892988	0.999974	0.999939	0.996662	0.932225	0.364422	0.183917	0.407113	0.999967	0.947682	0.999951	0.486977	0.0623163	0.18901	0.999963	0.689226	0.950269	0.474851	0.0214668	0.0872426	0.999996	0.33307	0.932819	0.0196606	0.38786	0.000147969	0.0155514	0.00011584	0.0151608	0.00168785	0.0745249	0.426375	0.851954	0.372813	0.900629	0.457776	0.876932	0.101443	0.650226
5033425B17Rik	0.349402	0.989333	0.0424848	0.963793	0.661414	0.0727779	0.790169	0.999925	0.999976	0.149618	0.999936	0.999956	0.824894	0.996762	0.902119	0.250187	0.916037	0.917802	0.184227	0.435895	0.819376	0.999996	0.728261	0.983765	0.999974	0.999939	0.953346	0.990522	0.677058	0.137883	0.854755	0.999967	0.947682	0.999951	0.255028	0.71932	0.905334	0.999963	0.914432	0.999961	0.397998	0.267315	0.847107	0.999996	0.817341	0.999996	0.0218988	0.400029	0.599597	0.810653	0.178287	0.560481	0.829075	0.981656	0.216043	0.786848	0.554351	0.918487	0.924058	0.999989	0.382661	0.783765
5133400G04Rik	0.579353	0.618517	0.493383	0.526767	0.103449	0.578492	0.478162	0.999925	0.940305	0.685942	0.999936	0.999956	0.95081	0.996566	0.964728	0.988423	0.0555953	0.952158	0.32801	0.38014	0.282319	0.999996	0.999842	0.282283	0.999974	0.999939	0.938581	0.949273	0.0967024	0.96377	0.951844	0.999967	0.999993	0.999951	0.500789	0.569368	0.502746	0.999963	0.898142	0.960042	0.481105	0.501456	0.393245	0.999996	0.896601	0.932819	0.605535	0.849755	0.0300707	0.321012	0.661492	0.857171	0.670412	0.890461	0.576907	0.868274	0.0120265	0.900629	0.617527	0.892097	0.742685	0.932711
5133401N09Rik	0.925796	0.565208	0.901644	0.340703	0.115377	0.0533029	0.0387839	0.999925	0.92607	0.967463	0.999936	0.999956	0.778785	0.996566	0.496029	0.140754	0.0664591	0.615316	0.0620867	0.731132	0.149381	0.999996	0.607625	0.306299	0.97702	0.999939	0.971638	0.949273	0.207669	0.064632	0.0292486	0.999967	0.947682	0.999951	0.114526	0.254382	0.224501	0.999963	0.805638	0.950269	0.329667	0.36118	0.444858	0.999996	0.817341	0.950288	0.184837	0.713797	0.0322613	0.333889	0.396532	0.710091	0.407003	0.778568	0.0717871	0.580053	0.0160997	0.900629	0.285394	0.811988	0.557062	0.839513
5230400G24Rik	0.549948	0.571788	0.694731	0.556723	0.0933689	0.512352	0.499028	0.999925	0.927461	0.834035	0.999936	0.999956	0.9475	0.996566	0.922856	0.916896	0.936135	0.171007	0.230384	0.13027	0.921888	0.999996	0.999842	0.995326	0.946978	0.999939	0.938581	0.999915	0.171648	0.956059	0.956745	0.999967	0.999993	0.999951	0.454492	0.275217	0.388287	0.999963	0.805638	0.950269	0.34565	0.302434	0.286148	0.999996	0.817341	0.932819	0.387328	0.776845	0.37899	0.704365	0.279493	0.659607	0.952152	0.999982	0.443688	0.865558	0.374214	0.90101	0.332203	0.811988	0.0563791	0.568438
5330408N05Rik	0.288718	0.389864	0.301352	0.318472	0.28963	0.302464	0.320676	0.999925	0.874724	0.522108	0.999936	0.999956	0.907207	0.996566	0.65231	0.655931	0.043605	0.672055	0.668339	0.224032	0.688153	0.999996	0.910837	0.24901	0.984983	0.999939	0.938581	0.973317	0.986309	0.158087	0.969143	0.999967	0.947682	0.999951	0.990349	0.367883	0.990425	0.999963	0.805674	0.999961	0.296269	0.350565	0.326202	0.999996	0.817341	0.932819	0.325211	0.765768	0.632936	0.835776	0.933346	0.999978	0.664716	0.886843	0.992094	0.999996	0.134396	0.900629	0.332591	0.811988	0.129017	0.672322
5330414D10Rik	0.664494	0.162765	0.160046	0.640927	0.161789	0.623785	0.635959	0.999925	0.800507	0.360243	0.999936	0.999956	0.969842	0.996566	0.989164	0.374902	0.0823884	0.0819624	0.360273	0.987522	0.376292	0.999996	0.771161	0.345211	0.946978	0.999939	0.999994	0.949472	0.304686	0.291378	0.996862	0.999967	0.947682	0.999951	0.616248	0.615797	0.151746	0.999963	0.903977	0.950269	0.307663	0.337315	0.329678	0.999996	0.817341	0.932819	0.345876	0.765768	0.133924	0.542663	0.845039	0.980928	0.993169	0.999982	0.138898	0.695468	0.333391	0.900629	0.49442	0.876932	0.546987	0.839513
5330431N19Rik	0.808481	0.110484	0.0241497	0.971597	0.281073	0.486064	0.925267	0.999925	0.735109	0.100783	0.999936	0.999956	0.9475	0.999982	0.317044	0.117381	0.0356597	0.851292	0.902407	0.422347	0.812732	0.999996	0.569934	0.226801	0.999974	0.999939	0.947488	0.986297	0.462711	0.0547847	0.909736	0.999967	0.947682	0.999951	0.540247	0.108917	0.768108	0.999963	0.753337	0.987378	0.427967	0.577767	0.972054	0.999996	0.92531	0.999996	0.760205	0.941789	0.279264	0.694854	0.270949	0.652446	0.0991827	0.562744	0.52511	0.868274	0.0812082	0.900629	0.444613	0.870466	0.289747	0.775227
5330440M15Rik	0.48194	0.768277	0.88111	0.444636	0.828508	0.528867	0.21527	0.999925	0.962967	0.952696	0.999936	0.999956	0.9475	0.996566	0.301086	0.305259	0.289571	0.374445	0.276086	0.323538	0.345533	0.999996	0.761638	0.607774	0.946978	0.999939	0.938581	0.949273	0.577605	0.576009	0.230685	0.999967	0.961605	0.999951	0.295297	0.32081	0.365613	0.999963	0.805638	0.950269	0.674021	0.771762	0.675749	0.999996	0.960803	0.960815	0.669136	0.892944	0.868635	0.98462	0.321935	0.680694	0.443933	0.809687	0.291597	0.811338	0.328985	0.900629	0.707041	0.935744	0.922511	0.999984
5430400N05Rik	0.212342	0.791999	0.00032595	0.649639	0.731434	0.188888	0.787493	0.999925	0.966733	0.00402093	0.999936	0.999956	0.907207	0.996762	0.464372	0.622601	0.191187	0.736689	0.366317	0.258943	0.685673	0.999996	0.897561	0.506783	0.984983	0.999939	0.938581	0.973317	0.589922	0.531752	0.913099	0.999967	0.961605	0.999951	0.917332	0.700845	0.967391	0.999963	0.905544	0.999961	0.152851	0.155338	0.507937	0.999996	0.731452	0.960815	0.321056	0.765768	0.0254228	0.298718	0.0439986	0.308072	0.0660968	0.457057	0.60777	0.876572	0.414152	0.918487	0.337139	0.811988	0.172803	0.716269
5430401O09Rik	0.122255	0.761391	0.127391	0.763766	0.353929	0.755253	0.351168	0.999925	0.962967	0.312974	0.999936	0.999956	0.973675	0.996566	0.770966	0.780184	0.773078	0.771656	0.769061	0.777879	0.770942	0.999996	0.933649	0.898194	0.985155	0.999939	0.971714	0.973317	0.0623858	0.994929	0.336943	0.999967	0.999993	0.999951	0.998602	0.998315	0.999476	0.999963	0.999992	0.999961	0.682344	0.694434	0.684064	0.999996	0.925954	0.960815	0.580063	0.838048	0.997441	0.999983	0.551353	0.805192	0.0419099	0.388741	0.994392	0.999996	0.998515	0.999982	0.576298	0.876932	0.996599	0.999984
5430428G01Rik	0.689902	0.159094	0.289265	0.025199	0.529623	0.0916052	0.56866	0.999925	0.800507	0.50993	0.999936	0.999956	0.846441	0.996566	0.771785	0.37358	0.0597046	0.129086	0.566393	0.0863942	0.375827	0.999996	0.771072	0.294367	0.946978	0.999939	0.938581	0.949472	0.83671	0.792401	0.130401	0.999967	0.999528	0.999951	0.84373	0.553429	0.651133	0.999963	0.894562	0.960042	0.541175	0.0737862	0.0977071	0.999996	0.57276	0.932819	0.160633	0.679454	0.751414	0.914243	0.206161	0.602414	0.455729	0.817464	0.136061	0.695468	0.291814	0.900629	0.079811	0.653605	0.598056	0.845046
5430432M24Rik	0.333777	0.289121	0.307444	0.342787	0.377389	0.349116	0.31914	0.999925	0.861222	0.526342	0.999936	0.999956	0.907207	0.996566	0.343018	0.371368	0.382816	0.342033	0.302451	0.309144	0.318586	0.999996	0.770045	0.666379	0.946978	0.999939	0.938581	0.949273	0.361395	0.324964	0.337443	0.999967	0.947682	0.999951	0.329061	0.345801	0.33681	0.999963	0.805638	0.950269	0.430836	0.248653	0.652038	0.999996	0.800994	0.960815	0.357811	0.765768	0.694463	0.876536	0.543876	0.805192	0.365173	0.749437	0.011797	0.310313	0.488132	0.918487	0.414469	0.846284	0.348079	0.775227
5430437P03Rik	0.393961	0.415729	0.00197709	0.695423	0.215687	0.80866	0.34153	0.999925	0.890116	0.0157031	0.999936	0.999956	0.983459	0.996566	0.289508	0.883617	0.861084	0.899989	0.160511	0.42065	0.700926	0.999996	0.989981	0.951154	0.999974	0.999939	0.947488	0.973317	0.0902287	0.629417	0.265721	0.999967	0.961605	0.999951	0.0854742	0.632672	0.851532	0.999963	0.903977	0.999961	0.808021	0.517557	0.728536	0.999996	0.909337	0.970153	0.0385531	0.477504	0.0325693	0.33661	0.224389	0.622593	0.609762	0.852867	0.330022	0.811338	0.726232	0.970126	0.835652	0.9987	0.217695	0.767775
5530600A18Rik	0.504987	0.586257	0.000199519	0.470113	0.888796	0.40373	0.472788	0.999925	0.932283	0.00270838	0.999936	0.999956	0.911062	0.996566	0.508087	0.208273	0.229423	0.964219	0.881258	0.941753	0.96763	0.999996	0.682623	0.54715	0.999974	0.999939	0.999994	0.999915	0.514226	0.811462	0.250383	0.999967	0.999993	0.999951	0.529644	0.35689	0.947034	0.999963	0.805638	0.999961	0.740605	0.390964	0.997802	0.999996	0.82743	0.999996	0.0108164	0.279395	0.114692	0.522168	0.14024	0.51005	0.0792194	0.495983	0.357674	0.811338	0.506929	0.918487	0.677307	0.923812	0.607204	0.848222
5530601I19Rik	0.409271	0.578302	0.0173879	0.183763	0.823299	0.995866	0.936665	0.999925	0.931467	0.079594	0.999936	0.999956	0.999914	0.999982	0.379999	0.658093	0.392087	0.423042	0.800992	0.895449	0.0275395	0.999996	0.912061	0.674612	0.963213	0.999939	0.999994	0.921346	0.403436	0.65285	0.316547	0.999967	0.961605	0.999951	0.334508	0.78815	0.015337	0.999963	0.950925	0.795409	0.702615	0.727992	0.373628	0.999996	0.943735	0.932819	0.181435	0.710964	0.265935	0.680425	0.326751	0.680694	0.162799	0.642084	0.374733	0.814891	0.144557	0.900629	0.176771	0.760538	0.528263	0.839513
5630401D24Rik	0.00602315	0.484567	0.271562	0.498948	0.486985	0.824262	0.518896	0.999638	0.922549	0.491702	0.999936	0.999956	0.991446	0.996566	0.0184695	0.116565	0.259701	0.80016	0.253953	0.500106	0.824496	0.999996	0.568063	0.580344	0.991189	0.999939	0.953346	0.992077	0.159983	0.754486	0.392096	0.999967	0.986679	0.999951	0.397398	0.150373	0.756694	0.999963	0.775838	0.983769	0.0127917	0.484487	0.98088	0.999996	0.884474	0.999996	0.0625507	0.553231	0.661587	0.856075	0.995961	0.999978	0.687061	0.900554	0.228736	0.786848	0.160304	0.900629	0.734495	0.950143	0.664713	0.883992
5730402C02Rik	0.67393	0.987557	0.0125066	0.425834	0.867216	0.383345	0.582318	0.999925	0.999976	0.0622909	0.999936	0.999956	0.907207	0.996566	0.314526	0.544955	0.307618	0.104319	0.480363	0.669065	0.972473	0.999996	0.856923	0.616286	0.946978	0.999939	0.971638	0.999915	0.722762	0.591528	0.880484	0.999967	0.961605	0.999951	0.250693	0.902939	0.258458	0.999963	0.999992	0.950269	0.825185	0.457652	0.249765	0.999996	0.86039	0.932819	0.276664	0.765768	0.232921	0.658259	0.137135	0.51005	0.165636	0.646083	0.676186	0.916613	0.962148	0.999982	0.272308	0.811988	0.163992	0.698524
5730403M16Rik	0.109778	0.112022	0.418862	0.117048	0.424356	0.411917	0.425498	0.999925	0.736692	0.621097	0.999936	0.999956	0.915556	0.996566	0.731255	0.277417	0.711757	0.287714	0.691331	0.2798	0.287914	0.999996	0.749075	0.877621	0.946978	0.999939	0.938581	0.949273	0.0755268	0.542884	0.542503	0.999967	0.961605	0.999951	0.970878	0.997007	0.999755	0.999963	0.999992	0.999961	0.591823	0.126003	0.132943	0.999996	0.687485	0.932819	0.576134	0.838048	0.346614	0.695605	0.3401	0.680694	0.356841	0.749437	0.237017	0.786848	0.366396	0.900629	0.996557	0.999989	0.982568	0.999984
5730405M13Rik	0.569508	0.971545	0.533725	0.982167	0.554023	0.953901	0.211633	0.999925	0.999976	0.715096	0.999936	0.999956	0.999914	0.996566	0.672342	0.752117	0.00114117	0.674277	0.694104	0.663111	0.222755	0.999996	0.932672	0.0335431	0.984983	0.999939	0.971638	0.949273	0.412441	0.987424	0.382259	0.999967	0.999993	0.999951	0.302839	0.341642	0.305398	0.999963	0.805638	0.950269	0.987225	0.948451	0.379312	0.999996	0.999976	0.932819	0.212223	0.739275	0.959515	0.999983	0.571895	0.805192	0.564934	0.841283	0.0320509	0.492915	0.548553	0.918487	0.119147	0.717665	0.0341556	0.506935
5730409F24Rik	0.34905	0.741593	0.355919	0.343598	0.74339	0.742163	0.740883	0.999925	0.962967	0.565984	0.999936	0.999956	0.973675	0.996566	0.32776	0.760057	0.749024	0.325063	0.735734	0.320972	0.737504	0.999996	0.932672	0.893325	0.946978	0.999939	0.938581	0.973317	0.401111	0.999597	0.395988	0.999967	0.999993	0.999951	0.360211	0.36662	0.359067	0.999963	0.805674	0.950269	0.649776	0.626764	0.6458	0.999996	0.92531	0.960815	0.542912	0.838048	0.974555	0.999983	0.546106	0.805192	0.576826	0.841283	0.547027	0.868274	0.333617	0.900629	0.546065	0.876932	0.997702	0.999984
5730410E15Rik	0.201109	0.137395	8.19192e-12	0.215879	0.015446	0.00909549	0.0170904	0.999925	0.778746	1.22322e-09	0.999936	0.999956	0.485049	0.996566	0.321694	0.022879	0.792355	0.896903	0.0604381	0.376776	0.00495847	0.999996	0.30612	0.907877	0.999974	0.999939	0.938581	0.723529	0.332195	0.332195	0.332195	0.999967	0.947682	0.999951	0.566731	0.366154	0.0676543	0.999963	0.805674	0.950269	0.0246973	0.0139646	0.0275621	0.999996	0.274316	0.932819	0.537919	0.838048	7.83e-14	4.17e-11	6.86e-17	1.71e-13	2.22e-12	2.37e-09	0.0329337	0.492915	0.439477	0.918487	0.154245	0.722814	0.225016	0.767775
5730410I19Rik	0.371907	0.397159	0.36082	0.311507	0.249341	0.34213	0.471699	0.999925	0.877935	0.57086	0.999936	0.999956	0.907207	0.996566	0.979579	0.36461	0.612586	0.138782	0.0687241	0.871592	0.53849	0.999996	0.769709	0.818169	0.946978	0.999939	0.999994	0.958875	0.311527	0.37318	0.39027	0.999967	0.947682	0.999951	0.187422	0.434012	0.515846	0.999963	0.820406	0.960042	0.214288	0.615271	0.166552	0.999996	0.92531	0.932819	0.367123	0.765775	0.0602966	0.403166	0.978532	0.999978	0.133204	0.616243	0.413675	0.842354	0.0845775	0.900629	0.675521	0.923812	0.456562	0.836846
5730411O18Rik	0.32383	0.31857	0.307915	0.383062	0.333873	0.260238	0.287797	0.999925	0.861222	0.526853	0.999936	0.999956	0.907207	0.996566	0.736814	0.21283	0.00724543	0.98177	0.550101	0.681413	0.0190954	0.999996	0.684291	0.097997	0.999974	0.999939	0.971638	0.88071	0.335595	0.295752	0.339836	0.999967	0.947682	0.999951	0.558597	0.594726	0.140875	0.999963	0.903977	0.950269	0.8319	0.188874	0.0594648	0.999996	0.74703	0.932819	0.318344	0.765768	0.0486343	0.366946	0.595524	0.810548	0.957717	0.999982	0.013068	0.319546	0.611618	0.922771	0.565559	0.876932	0.0604869	0.571728
5730419I09Rik	0.301696	0.337954	0.271962	0.315059	0.326372	0.400322	0.36112	0.999925	0.861222	0.491996	0.999936	0.999956	0.91083	0.996566	0.398748	0.388705	0.330749	0.372707	0.371037	0.32868	0.422947	0.999996	0.78019	0.631425	0.946978	0.999939	0.938581	0.958875	0.320722	0.37431	0.344055	0.999967	0.947682	0.999951	0.390549	0.364078	0.402959	0.999963	0.805638	0.950269	0.632493	0.284683	0.399287	0.999996	0.817341	0.932819	0.358061	0.765768	0.048483	0.366946	0.73473	0.906883	0.190849	0.68599	0.358717	0.811338	0.0645529	0.900629	0.560373	0.876932	0.38152	0.782788
5730436H21Rik	0.329013	0.310209	0.0114467	0.796664	0.558977	0.639387	0.176243	0.999925	0.861222	0.0584549	0.999936	0.999956	0.973675	0.996566	0.694072	0.354606	0.869552	0.944865	0.227398	0.547162	0.285581	0.999996	0.767956	0.95556	0.999974	0.999939	0.953346	0.949273	0.789238	0.709965	0.281544	0.999967	0.968537	0.999951	0.569879	0.820856	0.489633	0.999963	0.968598	0.960042	0.25905	0.282225	0.418238	0.999996	0.817341	0.933873	0.918798	0.999998	0.0496054	0.370397	0.107561	0.472628	0.187783	0.682304	0.288508	0.811338	0.750492	0.982198	0.131059	0.717665	0.69787	0.903489
5730437N04Rik	0.966947	0.39138	0.282855	0.608792	0.837078	0.553798	0.268845	0.999925	0.874724	0.503091	0.999936	0.999956	0.9475	0.996566	0.658123	0.680914	0.873093	0.410749	0.848904	0.286114	0.404344	0.999996	0.921127	0.957057	0.959707	0.999939	0.938581	0.951603	0.897597	0.833535	0.637412	0.999967	0.999993	0.999951	0.608652	0.591488	0.992541	0.999963	0.903977	0.999961	0.874188	0.357333	0.304549	0.999996	0.817341	0.932819	0.700806	0.910653	0.218748	0.658259	0.367141	0.685461	0.71251	0.915187	0.499215	0.868274	0.284318	0.900629	0.880792	0.999989	0.919663	0.999984
5730438N18Rik	0.614221	0.153147	9.05362e-08	0.478048	0.958996	0.522552	0.299062	0.999925	0.795265	4.79392e-06	0.999936	0.999956	0.9475	0.996566	0.668981	0.0537302	0.158212	0.292504	0.393374	0.998668	0.544966	0.999996	0.436982	0.46105	0.946978	0.999939	0.999994	0.958875	0.651725	0.512511	0.785346	0.999967	0.961605	0.999951	0.340081	0.148009	0.732641	0.999963	0.775838	0.974853	0.77674	0.201902	0.279797	0.999996	0.750475	0.932819	0.00120456	0.111025	0.00923156	0.17939	0.00227771	0.0822931	0.065135	0.457057	0.306325	0.811338	0.275552	0.900629	0.503272	0.876932	0.988853	0.999984
5730446C15Rik	0.36955	0.760906	0.367597	0.371955	0.375088	0.764898	0.3717	0.999925	0.962967	0.575001	0.999936	0.999956	0.973675	0.996566	0.704434	0.711783	0.012402	0.709561	0.714251	0.706892	0.70911	0.999996	0.932672	0.128685	0.984983	0.999939	0.971638	0.973317	0.199086	0.658425	0.198648	0.999967	0.961605	0.999951	0.332195	0.332195	0.332195	0.999963	0.805638	0.950269	0.994347	0.997183	0.99974	0.999996	0.999976	0.999996	0.240514	0.739275	0.579392	0.802973	0.547975	0.805192	0.574661	0.841283	0.541021	0.868274	0.141113	0.900629	0.141113	0.717665	0.141113	0.672322
5730449L18Rik	0.985206	0.807451	0.172515	0.185342	0.993982	0.88161	0.139649	0.999925	0.973269	0.376594	0.999936	0.999956	0.999914	0.996566	0.824664	0.257399	0.507521	0.219226	0.929358	0.987565	0.511683	0.999996	0.736865	0.763967	0.946978	0.999939	0.999994	0.958875	0.995637	0.845298	0.17	0.999967	0.999993	0.999951	0.922295	0.400182	0.668702	0.999963	0.807921	0.960042	0.834602	0.451414	0.211739	0.999996	0.854835	0.932819	0.357436	0.765768	0.794706	0.941136	0.233856	0.622593	0.309845	0.749437	0.956025	0.999996	0.422127	0.918487	0.611012	0.888832	0.960485	0.999984
5730453H04Rik	0.160473	0.163565	0.976475	0.183117	0.998544	0.986544	0.970792	0.999925	0.800507	0.999944	0.999936	0.999956	0.999914	0.999982	0.101344	0.575211	0.55806	0.537445	0.610502	0.54629	0.60964	0.999996	0.868244	0.784199	0.963213	0.999939	0.953346	0.970748	0.325497	0.334086	0.363298	0.999967	0.947682	0.999951	0.196876	0.979042	0.94827	0.999963	0.999992	0.999961	0.324009	0.322613	0.337596	0.999996	0.817341	0.932819	0.994957	0.999998	0.681945	0.867043	0.678041	0.869079	0.944275	0.999982	0.995449	0.999996	0.364689	0.900629	0.894982	0.999989	0.168137	0.707687
5730453I16Rik	0.477514	0.211241	0.263938	0.793984	0.0858287	0.811799	0.810923	0.999925	0.848829	0.482376	0.999936	0.999956	0.985695	0.999982	0.68679	0.0678051	0.37313	0.848578	0.514754	0.723147	0.865982	0.999996	0.466922	0.65749	0.999974	0.999939	0.971638	0.999915	0.107393	0.488482	0.734254	0.999967	0.961605	0.999951	0.863899	0.13963	0.805182	0.999963	0.775838	0.999961	0.451797	0.283655	0.987288	0.999996	0.817341	0.999996	0.0905697	0.613524	0.235552	0.658259	0.79815	0.949936	0.743759	0.930408	0.487157	0.868274	0.476241	0.918487	0.886117	0.999989	0.681811	0.893239
5730466C23Rik	0.983996	0.330873	0.310732	0.29394	0.303878	0.930321	0.984332	0.999925	0.861222	0.529905	0.999936	0.999956	0.999914	0.999982	0.425614	0.961304	0.984118	0.962511	0.952924	0.414906	0.427005	0.999996	0.999842	0.999954	0.999974	0.999939	0.946726	0.958875	0.323354	0.384456	0.295818	0.999967	0.947682	0.999951	0.606315	0.592256	0.601701	0.999963	0.903977	0.960042	0.546478	0.542639	0.553171	0.999996	0.918303	0.960815	0.305212	0.765768	0.35405	0.695605	0.985423	0.999978	0.305899	0.749437	0.966186	0.999996	0.980551	0.999982	0.355951	0.811988	0.338322	0.775227
5730466H23Rik	0.273311	0.606967	0.0356673	0.28873	0.462767	0.107396	0.431653	0.999925	0.936671	0.132352	0.999936	0.999956	0.874503	0.996566	0.486593	0.845281	0.865421	0.266427	0.729123	0.209017	0.514563	0.999996	0.967951	0.95411	0.946978	0.999939	0.938581	0.958875	0.155605	0.100072	0.823661	0.999967	0.947682	0.999951	0.440281	0.282898	0.72747	0.999963	0.805638	0.971765	0.815298	0.477728	0.247954	0.999996	0.879448	0.932819	0.293287	0.765768	0.14533	0.547233	0.541209	0.805192	0.105797	0.580909	0.790418	0.980824	0.685238	0.953228	0.34677	0.811988	0.480369	0.839513
5730466P16Rik	0.576323	0.523649	0.138295	0.964588	0.796325	0.997146	0.445996	0.999925	0.922549	0.329592	0.999936	0.999956	0.999914	0.996566	0.810973	0.347165	0.255415	0.868632	0.298548	0.75632	0.33738	0.999996	0.767412	0.575764	0.999974	0.999939	0.971638	0.949273	0.810362	0.614206	0.56815	0.999967	0.961605	0.999951	0.321581	0.332832	0.381985	0.999963	0.805638	0.950269	0.605052	0.683851	0.608717	0.999996	0.92531	0.960815	0.572823	0.838048	0.264323	0.678936	0.369969	0.688739	0.811615	0.968693	0.688063	0.923366	0.807341	0.999982	0.583435	0.876932	0.158964	0.691159
5730469M10Rik	0.841322	0.571806	0.352954	0.0809689	0.991299	0.607998	0.724278	0.999925	0.927461	0.562827	0.999936	0.999956	0.961793	0.996566	0.439044	0.333227	0.204209	0.254024	0.466199	0.338849	0.492621	0.999996	0.763416	0.522488	0.946978	0.999939	0.938581	0.958875	0.876829	0.382026	0.250108	0.999967	0.947682	0.999951	0.451317	0.336172	0.360248	0.999963	0.805638	0.950269	0.895257	0.973722	0.193853	0.999996	0.999976	0.932819	0.972435	0.999998	0.419533	0.735389	0.659722	0.85562	0.57805	0.841283	0.512356	0.868274	0.111598	0.900629	0.332957	0.811988	0.374766	0.77781
5730472N09Rik	0.867076	0.0464028	0.34613	0.776497	0.883558	0.779567	0.0615863	0.999925	0.559733	0.557542	0.999936	0.999956	0.974002	0.996566	0.595484	0.792781	0.00665769	0.027192	0.37409	0.0262233	0.685149	0.999996	0.937695	0.0938753	0.946978	0.999939	0.902034	0.973317	0.988618	0.125316	0.146125	0.999967	0.947682	0.999951	0.25657	0.0495804	0.0404781	0.999963	0.662785	0.888179	0.820518	0.210411	0.246249	0.999996	0.758598	0.932819	0.718466	0.921032	0.0854349	0.462303	0.175982	0.560323	0.604225	0.848437	0.971599	0.999996	0.091813	0.900629	0.504374	0.876932	0.0179519	0.449344
5730494M16Rik	0.230502	0.218897	0.226911	0.686217	0.234947	0.651465	0.671361	0.999925	0.858301	0.442443	0.999936	0.999956	0.973675	0.996566	0.485908	0.494375	0.977124	0.499861	0.170355	0.999916	0.169179	0.999996	0.848567	0.999954	0.963213	0.999939	0.999994	0.949273	0.991915	0.156531	0.985981	0.999967	0.947682	0.999951	0.627732	0.630893	0.158148	0.999963	0.903977	0.950269	0.156465	0.632322	0.616395	0.999996	0.92531	0.960815	0.134434	0.662376	0.563392	0.802973	0.150346	0.520215	0.997901	0.999982	0.146842	0.700175	0.989682	0.999982	0.139129	0.717665	0.990385	0.999984
5730494N06Rik	0.807716	0.616297	0.497193	0.851573	0.728772	0.733775	0.572898	0.999925	0.940266	0.689684	0.999936	0.999956	0.973675	0.996566	0.994425	0.799543	0.921665	0.761371	0.506346	0.66147	0.580113	0.999996	0.94184	0.987037	0.984983	0.999939	0.971638	0.964401	0.940483	0.546046	0.785506	0.999967	0.961605	0.999951	0.561777	0.542753	0.824771	0.999963	0.889616	0.999961	0.687052	0.911967	0.60837	0.999996	0.999976	0.960815	0.958727	0.999998	0.77358	0.928616	0.375496	0.691667	0.951087	0.999982	0.424214	0.849772	0.922018	0.999982	0.715313	0.940201	0.801192	0.966795
5730509C05Rik	0.61478	0.614797	0.0234052	0.628436	0.633282	0.65788	0.635924	0.999925	0.93905	0.0980601	0.999936	0.999956	0.973675	0.996566	0.301004	0.955768	0.0365508	0.29559	0.287623	0.989293	0.290224	0.999996	0.999842	0.229155	0.946978	0.999939	0.999994	0.949273	0.627271	0.639317	0.635358	0.999967	0.961605	0.999951	0.301974	0.983353	0.300633	0.999963	0.999992	0.950269	0.537624	0.165182	0.80315	0.999996	0.740575	0.995426	0.334509	0.765768	0.137509	0.542663	0.337578	0.680694	0.353288	0.749437	0.336683	0.811338	0.869559	0.999982	0.334466	0.811988	0.135972	0.672322
5730509K17Rik	0.3459	0.745506	0.0331939	0.760942	0.35356	0.753208	0.763256	0.999925	0.962967	0.12612	0.999936	0.999956	0.973675	0.996566	0.555159	0.995323	0.993504	0.55708	0.564603	0.997105	0.555193	0.999996	0.999842	0.999954	0.963213	0.999939	0.999994	0.962047	0.151754	0.616251	0.634768	0.999967	0.961605	0.999951	0.406143	0.99872	0.401758	0.999963	0.999992	0.950269	0.992259	0.994806	0.998448	0.999996	0.999976	0.999996	0.0399724	0.477504	0.237857	0.658259	0.568991	0.805192	0.579656	0.841283	0.996342	0.999996	0.575881	0.918487	0.9929	0.999989	0.550173	0.839513
5730536A07Rik	0.0259815	0.730646	0.74289	0.110357	0.746474	0.732221	0.326774	0.999925	0.962967	0.862803	0.999936	0.999956	0.973675	0.996566	0.496289	0.492239	0.494881	0.508798	0.0489922	0.493585	0.0493726	0.999996	0.84776	0.759306	0.963213	0.999939	0.953346	0.949273	0.195788	0.64793	0.669865	0.999967	0.961605	0.999951	0.364036	0.354173	0.358441	0.999963	0.805638	0.950269	0.0638202	0.998756	0.0659101	0.999996	0.999976	0.932819	0.552856	0.838048	0.997898	0.999983	0.343618	0.680694	0.542345	0.841283	0.0689061	0.573979	0.53938	0.918487	0.0405825	0.551345	0.543304	0.839513
5730555F13Rik	0.552369	0.10884	0.53413	0.590249	0.581917	0.524293	0.553796	0.999925	0.735109	0.715096	0.999936	0.999956	0.9475	0.996566	0.988809	0.17321	0.151159	0.983456	0.945694	0.162896	0.963537	0.999996	0.646894	0.453788	0.999974	0.999939	0.938581	0.999915	0.335871	0.401123	0.341772	0.999967	0.947682	0.999951	0.154847	0.533905	0.655868	0.999963	0.88529	0.960042	0.978583	0.177332	0.973691	0.999996	0.740575	0.999996	0.972198	0.999998	0.684573	0.868926	0.321555	0.680694	0.501331	0.841283	0.331915	0.811338	0.0540046	0.900629	0.338462	0.811988	0.496479	0.839513
5730568A12Rik	0.500888	0.482522	0.0454466	0.181275	0.986566	0.998622	0.490486	0.999925	0.922549	0.156937	0.999936	0.999956	0.999914	0.996566	0.767313	0.757059	0.367411	0.379475	0.75484	0.75548	0.763784	0.999996	0.932672	0.65557	0.946978	0.999939	0.971638	0.973317	0.550578	0.524251	0.0761631	0.999967	0.961605	0.999951	0.990384	0.99878	0.389761	0.999963	0.999992	0.950269	0.683003	0.676823	0.69533	0.999996	0.92531	0.960815	0.548439	0.838048	0.136896	0.542663	0.134475	0.51005	0.570915	0.841283	0.993403	0.999996	0.539897	0.918487	0.540657	0.876932	0.569126	0.839513
5730578N08Rik	0.274259	0.544835	0.774337	0.788461	0.958233	0.314092	0.414861	0.999925	0.922549	0.874218	0.999936	0.999956	0.907207	0.996566	0.8765	0.661845	0.29878	0.529189	0.425706	0.919526	0.788359	0.999996	0.913024	0.611988	0.963213	0.999939	0.999994	0.978373	0.51709	0.321935	0.732866	0.999967	0.947682	0.999951	0.712938	0.75837	0.835926	0.999963	0.934977	0.999961	0.346306	0.736765	0.374631	0.999996	0.947435	0.932819	0.875408	0.999998	0.978721	0.999983	0.300511	0.679261	0.397786	0.771876	0.934783	0.999996	0.62633	0.92867	0.18594	0.778965	0.613433	0.852134
5730589K01Rik	0.173136	0.911248	0.158165	0.957919	0.168398	0.965768	0.967143	0.999925	0.999976	0.356863	0.999936	0.999956	0.999914	0.999982	0.578687	0.393034	0.474398	0.91952	0.391356	0.0408433	0.063057	0.999996	0.783968	0.747274	0.999974	0.999939	0.938581	0.949273	0.179971	0.972851	0.995416	0.999967	0.999993	0.999951	0.343699	0.400604	0.185479	0.999963	0.807921	0.950269	0.823887	0.0426754	0.198935	0.999996	0.46359	0.932819	0.342963	0.765768	0.341151	0.695605	0.309357	0.680694	0.696289	0.905939	0.860859	0.999996	0.981311	0.999982	0.0292873	0.537919	0.0371614	0.506935
5730589L02Rik	0.977473	0.544198	0.99725	0.991235	0.556198	0.994895	0.556553	0.999925	0.922549	0.999944	0.999936	0.999956	0.999914	0.996566	0.975093	0.989954	0.168626	0.494587	0.492215	0.481073	0.171161	0.999996	0.999842	0.475618	0.963213	0.999939	0.953346	0.949273	0.665131	0.673497	0.685359	0.999967	0.961605	0.999951	0.525552	0.540313	0.0801203	0.999963	0.887955	0.950269	0.69434	0.667437	0.674571	0.999996	0.92531	0.960815	0.998705	0.999998	0.555292	0.802973	0.999091	0.999978	0.546771	0.841283	0.545065	0.868274	0.148125	0.900629	0.138419	0.717665	0.548512	0.839513
5730593F17Rik	0.000671157	0.000590472	0.000573185	0.34793	0.353298	0.00704447	0.0684066	0.334057	0.047995	0.00615741	0.999936	0.999956	0.430512	0.996566	0.45959	0.000606488	0.134513	0.455694	0.141105	0.132111	0.139996	0.999996	0.0269526	0.431842	0.963213	0.999939	0.938581	0.949273	0.0107563	0.575279	0.575279	0.999967	0.961605	0.999951	0.673818	0.221162	0.674703	0.999963	0.787422	0.960042	0.0265576	2.77753e-05	0.0259361	0.999996	0.00668669	0.932819	NA	NA	7.2e-17	1.08e-13	0.579524	0.805192	0.131024	0.616243	0.141123	0.695468	0.134051	0.900629	0.242768	0.792855	0.134874	0.672322
5730593N15Rik	0.483015	0.273763	0.000952456	0.848409	0.525747	0.0426935	0.876805	0.999925	0.861222	0.00900132	0.999936	0.999956	0.739569	0.999982	0.535672	0.372127	0.30773	0.55444	0.758644	0.83161	0.407614	0.999996	0.770045	0.616286	0.963213	0.999939	0.991153	0.953697	0.962597	0.0386964	0.980009	0.999967	0.947682	0.999951	0.858906	0.531484	0.423884	0.999963	0.884003	0.952368	0.34769	0.485488	0.805872	0.999996	0.88483	0.996798	0.0160942	0.356702	0.37871	0.704195	0.0210646	0.230751	0.601825	0.847005	0.168809	0.7341	0.794985	0.998278	0.794669	0.981249	0.473874	0.839513
5730596K20Rik	0.997064	0.576614	0.615304	0.520588	0.554684	0.265872	0.998071	0.999925	0.930237	0.774681	0.999936	0.999956	0.907207	0.999982	0.54727	0.242762	0.413195	0.055203	0.221644	0.54484	0.203808	0.999996	0.717238	0.694331	0.946978	0.999939	0.953346	0.949273	0.677505	0.690315	0.650286	0.999967	0.961605	0.999951	0.174117	0.66348	0.0226995	0.999963	0.903977	0.795409	0.67949	0.25202	0.653998	0.999996	0.805147	0.960815	0.632548	0.870615	0.536926	0.802973	0.269331	0.650429	0.990639	0.999982	0.120932	0.695468	0.515263	0.918487	0.284371	0.811988	0.530721	0.839513
5730599I05Rik	0.204769	0.524434	0.99834	0.206123	0.519145	0.20197	0.522196	0.999925	0.922549	0.999944	0.999936	0.999956	0.907207	0.996566	0.12146	0.348205	0.345951	0.351734	0.341974	0.351795	0.752624	0.999996	0.767412	0.64281	0.946978	0.999939	0.938581	0.973317	0.17679	0.638734	0.178633	0.999967	0.961605	0.999951	0.0897738	0.996022	0.385363	0.999963	0.999992	0.950269	0.663602	0.198283	0.663201	0.999996	0.748649	0.960815	0.544032	0.838048	0.141137	0.542663	0.541842	0.805192	0.999422	0.999982	0.546712	0.868274	0.543017	0.918487	0.239269	0.792855	0.535959	0.839513
5830404H04Rik	0.854955	0.563719	0.0401436	0.438653	0.825039	0.845575	0.887421	0.999925	0.925789	0.143885	0.999936	0.999956	0.999812	0.999982	0.620453	0.386974	0.100934	0.54451	0.367686	0.104813	0.129943	0.999996	0.778749	0.380258	0.963213	0.999939	0.938581	0.949273	0.980275	0.804421	0.681971	0.999967	0.999993	0.999951	0.366121	0.113312	0.17321	0.999963	0.753337	0.950269	0.754421	0.550788	0.479209	0.999996	0.924131	0.960815	0.414294	0.79869	0.114212	0.521255	0.454577	0.766533	0.184393	0.67847	0.671969	0.914462	0.593745	0.91888	0.758718	0.960504	0.0639944	0.571728
5830415F09Rik	0.322283	0.322571	0.340385	0.0278071	0.10584	0.763851	0.345958	0.999925	0.861222	0.553511	0.999936	0.999956	0.973675	0.996566	0.0518954	0.780975	0.405436	0.384657	0.766977	0.166431	0.774068	0.999996	0.933649	0.687326	0.948377	0.999939	0.938581	0.973317	0.646434	0.625307	0.0342652	0.999967	0.961605	0.999951	0.290909	0.29747	0.712012	0.999963	0.805638	0.967052	0.0782894	0.370486	0.356176	0.999996	0.817341	0.932819	0.982246	0.999998	0.541985	0.802973	0.534168	0.805192	0.0734476	0.474464	0.538025	0.868274	0.256209	0.900629	0.992691	0.999989	0.40601	0.798851
5830415L20Rik	0.745312	0.346238	0.759843	0.122734	0.348541	0.755108	0.352592	0.999925	0.861222	0.869977	0.999936	0.999956	0.973675	0.996566	0.732999	0.734394	0.733918	0.00523495	0.323206	0.326545	0.741307	0.999996	0.932672	0.887269	0.880595	0.999939	0.938581	0.973317	0.680301	0.671815	0.671537	0.999967	0.961605	0.999951	0.648355	0.650894	0.0320838	0.999963	0.903977	0.844412	0.353449	0.356544	0.0771055	0.999996	0.817341	0.932819	0.999227	0.999998	0.24567	0.658259	0.994917	0.999978	0.541756	0.841283	0.998816	0.999996	0.548424	0.918487	0.238304	0.792855	0.993069	0.999984
5830416A07Rik	0.562595	0.339838	0.247285	0.129652	0.907112	0.755878	0.91558	0.999925	0.861222	0.464752	0.999936	0.999956	0.973675	0.999982	0.705628	0.540085	0.502786	0.140798	0.767857	0.989088	0.00385277	0.999996	0.856923	0.761433	0.946978	0.999939	0.999994	0.723529	0.77326	0.433203	0.377288	0.999967	0.952034	0.999951	0.959701	0.71438	0.0116713	0.999963	0.9125	0.778017	0.568333	0.594413	0.187142	0.999996	0.92531	0.932819	0.616838	0.858713	0.409887	0.72997	0.676201	0.868686	0.599856	0.846628	0.106244	0.681581	0.31895	0.900629	0.196444	0.792855	0.0577404	0.571728
5830427H10Rik	0.971506	0.512612	0.0243236	0.660395	0.6213	0.254084	0.477148	0.999925	0.922549	0.101339	0.999936	0.999956	0.907207	0.996566	0.827475	0.577605	0.211735	0.910645	0.743812	0.199372	0.200339	0.999996	0.869611	0.530297	0.999974	0.999939	0.938581	0.949273	0.750733	0.731942	0.849673	0.999967	0.979423	0.999951	0.938144	0.599053	0.323341	0.999963	0.903977	0.950269	0.706694	0.209965	0.417164	0.999996	0.758089	0.933873	0.182522	0.710964	0.473849	0.782271	0.0590282	0.354556	0.680011	0.897301	0.582382	0.868274	0.615122	0.923832	0.0607905	0.609365	0.69623	0.902306
5830434P21Rik	0.623453	0.383035	0.0283799	0.572348	0.620515	0.735091	0.41774	0.999925	0.87082	0.11256	0.999936	0.999956	0.973675	0.996566	0.802884	0.0654987	0.260744	0.645473	0.385909	0.609958	0.272859	0.999996	0.460446	0.581631	0.984983	0.999939	0.96482	0.949273	0.997771	0.719876	0.86842	0.999967	0.972592	0.999951	0.636596	0.0814268	0.623921	0.999963	0.716604	0.960042	0.467007	0.372617	0.313252	0.999996	0.817341	0.932819	0.076898	0.577041	0.441436	0.755721	0.582264	0.805192	0.214937	0.71477	0.239835	0.786848	0.593465	0.91888	0.399581	0.83441	0.291255	0.775227
5830436D01Rik	0.873115	0.584488	0.0156872	0.0282284	0.398711	0.438773	0.228081	0.999925	0.932283	0.0736146	0.999936	0.999956	0.932595	0.996566	0.107828	0.110519	0.00707332	0.903631	0.286267	0.589947	0.455353	0.999996	0.558279	0.096898	0.999974	0.999939	0.959087	0.958875	0.466077	0.867017	0.0196838	0.999967	0.999993	0.999951	0.105836	0.190265	0.696936	0.999963	0.775838	0.960042	0.642006	0.375282	0.476068	0.999996	0.82064	0.960815	0.057185	0.545012	0.172283	0.591069	0.119466	0.490015	0.861584	0.998047	0.180062	0.751066	0.441281	0.918487	0.148459	0.719478	0.0917995	0.628208
5830457O10Rik	0.685241	0.0282358	0.703425	0.593055	0.569705	0.652195	0.676308	0.999925	0.453221	0.839209	0.999936	0.999956	0.973675	0.996566	0.410451	0.0958176	0.365609	0.96539	0.333124	0.953325	0.95034	0.999996	0.525702	0.654368	0.999974	0.999939	0.999994	0.999915	0.523705	0.0867191	0.533027	0.999967	0.947682	0.999951	0.277049	0.287812	0.990736	0.999963	0.805638	0.999961	0.901346	0.179536	0.929236	0.999996	0.740575	0.999996	0.954618	0.999998	0.0540421	0.380795	0.554722	0.805192	0.4674	0.830454	0.981626	0.999996	0.119214	0.900629	0.499206	0.876932	0.310064	0.775227
5830461H18Rik	0.205463	0.272842	0.00270531	0.390653	0.567549	0.287887	0.0804144	0.999925	0.861222	0.0197824	0.999936	0.999956	0.907207	0.996566	0.573771	0.0425948	0.0224463	0.60956	0.890063	0.0395132	0.0406665	0.999996	0.397853	0.177338	0.972764	0.999939	0.938581	0.932225	0.248257	0.17843	0.557383	0.999967	0.947682	0.999951	0.788224	0.0154069	0.318372	0.999963	0.416015	0.950269	0.575613	0.978027	0.0481758	0.999996	0.999976	0.932819	0.854936	0.999998	0.00255688	0.0981779	0.155379	0.529283	0.187812	0.682304	0.111164	0.685964	0.456454	0.918487	0.439913	0.868058	0.000420262	0.0817303
5830468K18Rik	0.290516	0.0394332	0.956704	0.310809	0.268261	0.9971	0.298945	0.999925	0.529546	0.999944	0.999936	0.999956	0.999914	0.996566	0.985602	0.310594	0.965098	0.328234	0.947259	0.338165	0.340036	0.999996	0.762382	0.999954	0.946978	0.999939	0.938581	0.949273	0.113292	0.121129	0.132015	0.999967	0.947682	0.999951	0.953084	0.967954	0.186155	0.999963	0.999992	0.950269	0.972967	0.174276	0.986449	0.999996	0.740575	0.999996	0.546887	0.838048	0.867947	0.984507	0.323419	0.680694	0.139609	0.616243	0.365652	0.81296	0.35617	0.900629	0.968629	0.999989	0.0656216	0.571728
5830472H07Rik	0.476976	0.464644	0.0331755	0.474511	0.462344	0.46723	0.474187	0.999925	0.915897	0.12612	0.999936	0.999956	0.942846	0.996566	0.192614	0.190929	0.189327	0.994757	0.995051	0.990274	0.994369	0.999996	0.66664	0.504286	0.999974	0.999939	0.999994	0.999915	0.981629	0.996738	0.182554	0.999967	0.999993	0.999951	0.304965	0.305262	0.991368	0.999963	0.805638	0.999961	0.404391	0.400544	0.999754	0.999996	0.82743	0.999996	0.991729	0.999998	0.137654	0.542663	0.136725	0.51005	0.232683	0.71477	0.353372	0.811338	0.538458	0.918487	0.542642	0.876932	0.573775	0.839513
5830472M02Rik	0.184598	0.680349	0.0105929	0.0316612	0.366842	0.359134	0.982239	0.999925	0.962967	0.0551127	0.999936	0.999956	0.907207	0.999982	0.543629	0.543135	0.533636	0.557522	0.829777	0.553583	0.167477	0.999996	0.856923	0.776633	0.963213	0.999939	0.953983	0.949273	0.155002	0.73963	0.155313	0.999967	0.98231	0.999951	0.615626	0.992282	0.620253	0.999963	0.999992	0.960042	0.738644	0.315028	0.105796	0.999996	0.817341	0.932819	0.287918	0.765768	0.607524	0.816378	0.0417163	0.3001	0.216368	0.71477	0.195447	0.775341	0.458192	0.918487	0.988278	0.999989	0.446899	0.830449
5830482G23Rik	0.683485	0.398941	0.326299	0.812935	0.246825	0.294487	0.148004	0.999925	0.878871	0.543361	0.999936	0.999956	0.907207	0.996566	0.265123	0.191819	0.28189	0.371836	0.689418	0.624584	0.783013	0.999996	0.66664	0.601409	0.946978	0.999939	0.970749	0.977425	0.317457	0.892929	0.280831	0.999967	0.999993	0.999951	0.348222	0.605081	0.698241	0.999963	0.903977	0.960288	0.554888	0.151066	0.343348	0.999996	0.724222	0.932819	0.719204	0.921032	0.900611	0.999983	0.0849357	0.418339	0.862845	0.998833	0.365397	0.812882	0.5326	0.918487	0.516354	0.876932	0.969953	0.999984
5832424M12	0.592532	0.381095	0.54542	0.843238	0.977858	0.409266	0.205443	0.999925	0.869843	0.7204	0.999936	0.999956	0.914206	0.996566	0.803838	0.233966	0.159108	0.710094	0.718325	0.520298	0.426131	0.999996	0.707775	0.462039	0.984983	0.999939	0.953346	0.958875	0.717072	0.97063	0.298988	0.999967	0.999993	0.999951	0.929312	0.660681	0.736505	0.999963	0.903977	0.977505	0.697829	0.248029	0.458286	0.999996	0.80047	0.957296	0.534313	0.838048	0.958187	0.999983	0.500603	0.805192	0.176161	0.666146	0.602713	0.874096	0.610975	0.922767	0.88493	0.999989	0.0642479	0.571728
5930405J04Rik	0.45004	0.824303	0.422118	0.38894	0.204689	0.628781	0.398194	0.999925	0.980132	0.623507	0.999936	0.999956	0.971956	0.996566	0.373594	0.265187	0.217468	0.35802	0.279558	0.294501	0.280174	0.999996	0.740144	0.535848	0.946978	0.999939	0.938581	0.949273	0.732697	0.864565	0.991184	0.999967	0.999993	0.999951	0.33074	0.286741	0.324049	0.999963	0.805638	0.950269	0.131104	0.58982	0.200067	0.999996	0.92531	0.932819	0.75872	0.941503	0.131072	0.542663	0.940276	0.999978	0.677196	0.894921	0.224355	0.786848	0.466292	0.918487	0.205736	0.792855	0.290034	0.775227
5930412E23Rik	0.783282	0.0611735	0.00211715	0.772141	0.092671	0.424565	0.567425	0.999925	0.628862	0.0164154	0.999936	0.999956	0.925489	0.996566	0.11157	0.537458	0.0137525	0.529694	0.768925	0.096746	0.369584	0.999996	0.856923	0.136719	0.963213	0.999939	0.938581	0.949273	0.380916	0.108183	0.59774	0.999967	0.947682	0.999951	0.428123	0.175838	0.362345	0.999963	0.775838	0.950269	0.107364	0.351295	0.8115	0.999996	0.817341	0.998865	0.300671	0.765768	0.898424	0.999983	0.00214019	0.0808233	0.0486451	0.41202	0.441581	0.863521	0.221258	0.900629	0.859617	0.999989	0.0332687	0.506935
5930416I19Rik	0.158183	0.147206	0.00621048	0.688749	0.885058	0.021025	0.151008	0.999925	0.790108	0.0369256	0.999936	0.999956	0.666413	0.996566	0.347921	0.00846434	0.428428	0.065876	0.63384	0.476746	0.831648	0.999996	0.168519	0.707822	0.946978	0.999939	0.953346	0.993204	0.337084	0.483553	0.428318	0.999967	0.961605	0.999951	0.751919	0.174151	0.167875	0.999963	0.775838	0.950269	0.307397	0.0196066	0.231773	0.999996	0.325165	0.932819	0.324384	0.765768	0.115841	0.524644	0.666591	0.861384	0.0148319	0.243256	0.273806	0.811338	0.865653	0.999982	0.556282	0.876932	0.944676	0.999984
5930434B04Rik	0.966722	0.873646	0.19919	0.164321	0.96807	0.944508	0.221591	0.999925	0.997194	0.410024	0.999936	0.999956	0.999914	0.996566	0.267018	0.411174	0.350457	0.275636	0.32041	0.250869	0.401115	0.999996	0.796935	0.644619	0.946978	0.999939	0.938581	0.951553	0.99933	0.964551	0.199934	0.999967	0.999993	0.999951	0.299231	0.330188	0.340146	0.999963	0.805638	0.950269	0.462356	0.0513069	0.125817	0.999996	0.516042	0.932819	0.386152	0.776845	0.798022	0.942445	0.1296	0.508109	0.397298	0.771551	0.344833	0.811338	0.792542	0.997224	0.528425	0.876932	0.257359	0.775227
6030411F23Rik	0.868919	0.030622	0.367782	0.722923	0.452757	0.441651	0.325085	0.999925	0.467534	0.575049	0.999936	0.999956	0.932595	0.996566	0.104584	0.133554	0.064031	0.103932	0.119388	0.0862497	0.113962	0.999996	0.600115	0.302567	0.946978	0.999939	0.938581	0.949273	0.678688	0.307613	0.349187	0.999967	0.947682	0.999951	0.120999	0.116975	0.118063	0.999963	0.753564	0.950269	0.523728	0.048125	0.657657	0.999996	0.499268	0.960815	0.947399	0.999998	0.0900612	0.472766	0.867793	0.992932	0.978318	0.999982	0.0691242	0.573979	0.0163702	0.900629	0.304947	0.811988	0.12175	0.672322
6030441F14Rik	0.753289	0.361881	0.361366	0.361401	0.770311	0.356971	0.74855	0.999925	0.861222	0.571118	0.999936	0.999956	0.907207	0.996566	0.751461	0.36412	0.361085	0.355376	0.768467	0.359191	0.757535	0.999996	0.769709	0.65127	0.946978	0.999939	0.938581	0.973317	0.678407	0.217285	0.682782	0.999967	0.947682	0.999951	0.676031	0.219385	0.671072	0.999963	0.786609	0.960042	0.987156	0.994518	0.37866	0.999996	0.999976	0.932819	0.576446	0.838048	0.991007	0.999983	0.240435	0.622593	0.986467	0.999982	0.574994	0.868274	0.995196	0.999982	0.241774	0.792855	0.993459	0.999984
6030443O07Rik	0.823664	0.339743	0.000391149	0.948896	0.343002	0.594416	0.573144	0.999925	0.861222	0.00459169	0.999936	0.999956	0.953241	0.996566	0.415809	0.556342	0.167145	0.525172	0.712363	0.362346	0.997112	0.999996	0.860527	0.472871	0.963213	0.999939	0.938581	0.999915	0.584695	0.7486	0.707828	0.999967	0.985452	0.999951	0.734215	0.804485	0.628444	0.999963	0.959624	0.960042	0.440277	0.330049	0.678245	0.999996	0.817341	0.960815	0.0105678	0.27517	0.114163	0.521255	0.21338	0.612472	0.131343	0.616243	0.181766	0.753075	0.732178	0.973109	0.389251	0.826236	0.936857	0.999984
6030446I19Rik	0.555865	0.998463	0.54028	0.240404	0.549435	0.99789	0.233248	0.999925	0.999976	0.717849	0.999936	0.999956	0.999914	0.996566	0.990198	0.994487	0.252201	0.991348	0.9976	0.993939	0.994399	0.999996	0.999842	0.571451	0.999974	0.999939	0.999994	0.999915	0.385272	0.997309	0.091853	0.999967	0.999993	0.999951	0.991421	0.991863	0.997855	0.999963	0.999992	0.999961	0.994817	0.999616	0.99002	0.999996	0.999976	0.999996	0.997645	0.999998	0.236948	0.658259	0.573403	0.805192	0.546488	0.841283	0.582429	0.868274	0.573125	0.918487	0.57549	0.876932	0.57267	0.839513
6030457N17Rik	0.565318	0.970727	0.554608	0.722346	0.772497	0.554201	0.175304	0.999925	0.999976	0.725548	0.999936	0.999956	0.9475	0.996566	0.960344	0.91209	0.340352	0.727381	0.714466	0.615736	0.0297706	0.999996	0.999842	0.639597	0.984983	0.999939	0.967318	0.927096	0.51388	0.63378	0.443197	0.999967	0.961605	0.999951	0.708743	0.72443	0.0299588	0.999963	0.917274	0.840873	0.850793	0.715925	0.266103	0.999996	0.938677	0.932819	0.589969	0.838809	0.161239	0.573307	0.583717	0.805192	0.835442	0.984845	0.0775665	0.600579	0.399608	0.914396	0.528729	0.876932	0.364976	0.775227
6030458H05	0.917744	0.312452	0.175549	0.384165	0.430981	0.782895	0.620928	0.999925	0.861222	0.380861	0.999936	0.999956	0.974995	0.996566	0.511286	0.55291	0.508683	0.64426	0.877881	0.129163	0.854495	0.999996	0.859206	0.764269	0.984983	0.999939	0.938581	0.999915	0.48428	0.560605	0.288767	0.999967	0.961605	0.999951	0.624753	0.207542	0.697062	0.999963	0.777898	0.960042	0.661338	0.413643	0.808447	0.999996	0.828729	0.997593	0.32234	0.765768	0.343269	0.695605	0.919828	0.999978	0.497064	0.841283	0.600886	0.873693	0.180756	0.900629	0.493717	0.876932	0.445243	0.828626
6230410P16Rik	0.576396	0.936227	0.916758	0.257825	0.956305	0.535458	0.594976	0.999925	0.999976	0.978907	0.999936	0.999956	0.9475	0.996566	0.808125	0.318789	0.134789	0.287687	0.378042	0.787313	0.665075	0.999996	0.763416	0.432089	0.946978	0.999939	0.974468	0.973317	0.717942	0.698715	0.240303	0.999967	0.964726	0.999951	0.397524	0.341294	0.263485	0.999963	0.805638	0.950269	0.673312	0.630732	0.675579	0.999996	0.92531	0.960815	0.600538	0.845559	0.538453	0.802973	0.972929	0.999978	0.905186	0.999982	0.201055	0.78671	0.295955	0.900629	0.974873	0.999989	0.517511	0.839513
6230416J20Rik	0.775509	0.368291	0.772516	0.756593	0.374157	0.37102	0.373824	0.999925	0.863076	0.872794	0.999936	0.999956	0.907207	0.996566	0.524139	0.518318	0.206483	0.524819	0.201279	0.200819	0.993257	0.999996	0.855983	0.525324	0.963213	0.999939	0.938581	0.999915	0.414097	0.99709	0.404309	0.999967	0.999993	0.999951	0.153772	0.622711	0.62349	0.999963	0.903977	0.960042	0.669306	0.215311	0.681646	0.999996	0.766275	0.960815	0.584203	0.838048	0.550513	0.802973	0.580601	0.805192	0.238868	0.71477	0.0399715	0.492915	0.550034	0.918487	0.58386	0.876932	0.53965	0.839513
6330406L22Rik	0.544975	0.23816	0.0118015	0.578862	0.480336	0.739962	0.264643	0.999925	0.859591	0.0598978	0.999936	0.999956	0.973675	0.996566	0.361965	0.413836	0.276988	0.316119	0.305207	0.372445	0.391577	0.999996	0.799611	0.596261	0.946978	0.999939	0.938581	0.950709	0.908836	0.0996081	0.52265	0.999967	0.947682	0.999951	0.338547	0.397693	0.357993	0.999963	0.807921	0.950269	0.471139	0.635793	0.359107	0.999996	0.92531	0.932819	0.272884	0.765768	0.417919	0.735062	0.0206369	0.228414	0.187537	0.682304	0.754837	0.960187	0.746068	0.980247	0.0307336	0.541763	0.353993	0.775227
6330406P08Rik	0.133862	0.599623	0.000601829	0.947062	0.809613	0.442446	0.377001	0.999925	0.9341	0.00637342	0.999936	0.999956	0.932595	0.996566	0.127246	0.67909	0.0814304	0.288021	0.86178	0.823938	0.0762732	0.999996	0.920495	0.343092	0.946978	0.999939	0.988749	0.949273	0.396026	0.391486	0.584415	0.999967	0.947682	0.999951	0.322275	0.711508	0.106894	0.999963	0.911099	0.950269	0.202357	0.855748	0.482699	0.999996	0.999976	0.960815	0.0355612	0.477504	0.243423	0.658259	0.116584	0.484952	0.0834607	0.511385	0.0785905	0.603012	0.993101	0.999982	0.96105	0.999989	0.181934	0.732943
6330407D12Rik	0.98548	0.297869	0.0318387	0.294953	0.996182	0.287657	0.308641	0.999925	0.861222	0.122403	0.999936	0.999956	0.907207	0.996566	0.29003	0.279693	0.297597	0.305041	0.301335	0.261608	0.331633	0.999996	0.750295	0.611746	0.946978	0.999939	0.938581	0.949273	0.990897	0.300373	0.309248	0.999967	0.947682	0.999951	0.302667	0.277949	0.324824	0.999963	0.805638	0.950269	0.831626	0.717552	0.635537	0.999996	0.939382	0.960815	0.133806	0.662376	0.182527	0.608857	0.315054	0.680694	0.336206	0.749437	0.318848	0.811338	0.932328	0.999982	0.240545	0.792855	0.468407	0.839513
6330409N04Rik	0.727587	0.753304	0.318679	0.734848	0.737925	0.317544	0.00511552	0.999925	0.962967	0.536694	0.999936	0.999956	0.907207	0.996566	0.557777	0.555825	0.996776	0.241328	0.549496	0.545332	0.231745	0.999996	0.860527	0.999954	0.946978	0.999939	0.953346	0.949273	0.612677	0.607856	0.0232484	0.999967	0.961605	0.999951	0.429277	0.991501	0.986583	0.999963	0.999992	0.999961	0.992682	0.384429	0.0926785	0.999996	0.824406	0.932819	0.584787	0.838048	0.240509	0.658259	0.00390265	0.101097	0.240839	0.71477	0.997443	0.999996	0.578329	0.918487	0.542928	0.876932	0.235021	0.767775
6330412F12Rik	0.686169	0.63683	0.0510532	0.935479	0.751756	0.532573	0.458726	0.999925	0.951394	0.171079	0.999936	0.999956	0.9475	0.996566	0.313922	0.936629	0.435228	0.942298	0.798744	0.285065	0.442615	0.999996	0.999842	0.714313	0.999974	0.999939	0.938581	0.958875	0.951302	0.915435	0.568924	0.999967	0.999993	0.999951	0.357733	0.467115	0.53821	0.999963	0.845949	0.960042	0.61037	0.439936	0.639136	0.999996	0.844455	0.960815	0.513961	0.838048	0.343867	0.695605	0.120289	0.491748	0.572601	0.841283	0.893773	0.999996	0.708745	0.962535	0.724539	0.945191	0.164538	0.699895
6330416G13Rik	0.173435	0.00230118	0.152099	0.162281	0.621684	0.160735	0.631468	0.999925	0.118487	0.349084	0.999936	0.999956	0.907207	0.996566	0.606031	0.00156667	0.113276	0.649792	0.167663	0.211256	0.17077	0.999996	0.0541408	0.399951	0.984983	0.999939	0.938581	0.949273	0.123418	0.125999	0.119037	0.999967	0.947682	0.999951	0.118153	0.0808806	0.131644	0.999963	0.714621	0.950269	0.590367	0.0100629	0.569092	0.999996	0.227103	0.960815	0.574034	0.838048	0.847972	0.973023	0.128392	0.506508	0.241697	0.71477	0.0379314	0.492915	0.237137	0.900629	0.978407	0.999989	0.0350002	0.506935
6330503K22Rik	0.539445	0.0752079	0.537493	0.545649	0.548724	0.540937	0.550444	0.999925	0.672457	0.716642	0.999936	0.999956	0.9475	0.996566	0.332375	0.176894	0.845959	0.837935	0.829413	0.854649	0.332798	0.999996	0.651548	0.942519	0.999974	0.999939	0.998875	0.949273	0.991277	0.0728926	0.995509	0.999967	0.947682	0.999951	0.568251	0.25171	0.563199	0.999963	0.805638	0.960042	0.436564	0.438552	0.441031	0.999996	0.843519	0.94841	0.982564	0.999998	0.999168	0.999983	0.212489	0.611561	0.997125	0.999982	0.528929	0.868274	0.744462	0.979838	0.471046	0.876932	0.738561	0.929257
6330505F04Rik	0.978637	0.547205	0.717403	0.967739	0.594086	0.12228	0.424603	0.999925	0.922549	0.849741	0.999936	0.999956	0.887139	0.996566	0.386938	0.478449	0.274074	0.235086	0.142642	0.633851	0.788831	0.999996	0.83803	0.594158	0.946978	0.999939	0.971638	0.978796	0.719703	0.175174	0.590639	0.999967	0.947682	0.999951	0.0778648	0.853982	0.258483	0.999963	0.987601	0.950269	0.691813	0.450938	0.552817	0.999996	0.854665	0.960815	0.517344	0.838048	0.780039	0.932498	0.481666	0.791111	0.198619	0.69861	0.481554	0.868274	0.89758	0.999982	0.18034	0.76705	0.171965	0.71478
6330530A05Rik	0.260883	0.0079048	1.16867e-07	0.0562409	0.516443	0.309475	0.906327	0.999925	0.244885	5.97624e-06	0.999936	0.999956	0.907207	0.999982	0.734868	0.138647	0.88147	0.508948	0.952499	0.970041	0.0226703	0.999996	0.607254	0.961681	0.963213	0.999939	0.999994	0.891582	0.264887	0.0246036	0.249493	0.999967	0.947682	0.999951	0.87156	0.377246	0.0929224	0.999963	0.807921	0.950269	0.701915	0.170077	0.113361	0.999996	0.740575	0.932819	0.0102302	0.269038	0.0305864	0.325122	0.000199423	0.0215608	0.010549	0.199789	0.12901	0.695468	0.209459	0.900629	0.153304	0.722814	0.416638	0.806077
6330548G22Rik	0.378008	0.37254	0.754291	0.377703	0.76696	0.368621	0.377654	0.999925	0.865667	0.868502	0.999936	0.999956	0.907207	0.996566	0.99708	0.544695	0.546809	0.558419	0.55278	0.236059	0.238464	0.999996	0.856923	0.782506	0.963213	0.999939	0.938581	0.949273	0.432275	0.996003	0.999951	0.999967	0.999993	0.999951	0.688461	0.692499	0.685414	0.999963	0.904513	0.960042	0.66396	0.195496	0.201908	0.999996	0.748649	0.932819	0.987375	0.999998	0.99982	0.999983	0.239204	0.622593	0.548404	0.841283	0.575472	0.868274	0.582214	0.918487	0.240047	0.792855	0.243674	0.767775
6330548O06Rik	0.748186	0.7596	0.340073	0.335224	0.754129	0.0305076	0.743713	0.999925	0.962967	0.553397	0.999936	0.999956	0.678373	0.996566	0.730317	0.735091	0.00328578	0.29371	0.723911	0.0193955	0.722694	0.999996	0.932672	0.0637375	0.946978	0.999939	0.876678	0.973317	0.679721	0.217054	0.675548	0.999967	0.947682	0.999951	0.625218	0.153084	0.622558	0.999963	0.775838	0.960042	0.995212	0.0650017	0.328628	0.999996	0.550994	0.932819	0.576596	0.838048	0.0406022	0.345303	0.550665	0.805192	0.241559	0.71477	0.999648	0.999996	0.00400691	0.631538	0.576366	0.876932	0.00395102	0.239419
6330569M22Rik	0.910746	0.775566	0.964256	0.159794	0.742554	0.293383	0.449294	0.999925	0.963547	0.999944	0.999936	0.999956	0.907207	0.996566	0.266695	0.530924	0.751331	0.324416	0.492621	0.490257	0.252742	0.999996	0.856548	0.894182	0.946978	0.999939	0.953346	0.949273	0.850197	0.502302	0.562221	0.999967	0.961605	0.999951	0.141341	0.957082	0.891198	0.999963	0.999992	0.999961	0.790534	0.421943	0.198787	0.999996	0.83173	0.932819	0.991799	0.999998	0.731851	0.902507	0.172464	0.556118	0.635552	0.867105	0.7193	0.940488	0.45357	0.918487	0.250848	0.797923	0.473939	0.839513
6330579B17Rik	0.464535	0.672903	0.0237897	0.858637	0.965956	0.282735	0.450905	0.999925	0.962967	0.0995594	0.999936	0.999956	0.907207	0.996566	0.458502	0.607021	0.864279	0.384564	0.934109	0.357576	0.983872	0.999996	0.887239	0.953555	0.948377	0.999939	0.938581	0.999915	0.573724	0.631677	0.674359	0.999967	0.961605	0.999951	0.567663	0.775713	0.55509	0.999963	0.944378	0.960042	0.640075	0.314649	0.5284	0.999996	0.817341	0.960815	0.0403029	0.477504	0.720098	0.894221	0.282003	0.661439	0.411955	0.781157	0.57842	0.868274	0.736765	0.97578	0.591636	0.8785	0.704642	0.907669
6330580J24Rik	0.812428	0.342655	0.952798	0.275259	0.173847	0.597861	0.997345	0.999925	0.861222	0.999944	0.999936	0.999956	0.955137	0.999982	0.88404	0.567008	0.191215	0.78974	0.082466	0.238296	0.120826	0.999996	0.864671	0.506783	0.989268	0.999939	0.938581	0.949273	0.479048	0.789936	0.496124	0.999967	0.999483	0.999951	0.251226	0.658162	0.196644	0.999963	0.903977	0.950269	0.198278	0.235854	0.372922	0.999996	0.787905	0.932819	0.738043	0.930438	0.108348	0.511382	0.390215	0.704162	0.684677	0.899942	0.251179	0.788259	0.0668437	0.900629	0.237494	0.792855	0.171096	0.712758
6330581L23Rik	0.283715	0.704975	0.278358	0.0771308	0.278021	0.0777329	0.732491	0.999925	0.962967	0.498255	0.999936	0.999956	0.82807	0.996566	0.737565	0.113371	0.335749	0.751913	0.116585	0.741618	0.116797	0.999996	0.561664	0.635735	0.984983	0.999939	0.971638	0.949273	0.992402	0.307773	0.294632	0.999967	0.947682	0.999951	0.414462	0.407215	0.407977	0.999963	0.807921	0.950269	0.15229	0.150431	0.156297	0.999996	0.724222	0.932819	0.540202	0.838048	0.340147	0.695605	0.985441	0.999978	0.0667884	0.457057	0.541625	0.868274	0.0688034	0.900629	0.540467	0.876932	0.242963	0.767775
6330583M11Rik	0.306921	0.328227	0.296555	0.355966	0.344445	0.369124	0.332316	0.999925	0.861222	0.517187	0.999936	0.999956	0.907207	0.996566	0.952958	0.97313	0.15802	0.159421	0.997203	0.98079	0.169177	0.999996	0.999842	0.460671	0.946978	0.999939	0.999994	0.949273	0.332211	0.354824	0.350618	0.999967	0.947682	0.999951	0.975252	0.996196	0.173564	0.999963	0.999992	0.950269	0.39599	0.377374	0.603798	0.999996	0.820911	0.960815	0.538684	0.838048	0.35537	0.695605	0.0806961	0.407027	0.824954	0.978354	0.337135	0.811338	0.866229	0.999982	0.411982	0.843765	0.348026	0.775227
6430510M02Rik	0.738441	0.30108	0.903729	0.591495	0.355043	0.299593	0.744649	0.999925	0.861222	0.968875	0.999936	0.999956	0.907207	0.996566	0.0318436	0.00172713	0.00137169	0.72398	0.671432	0.67641	0.120245	0.999996	0.0584972	0.0371321	0.984983	0.999939	0.971638	0.949273	0.711672	0.998379	0.895403	0.999967	0.999993	0.999951	0.0200892	0.00190154	0.077602	0.999963	0.153894	0.950269	0.304217	0.0988117	0.479097	0.999996	0.626003	0.960815	0.409237	0.794696	0.749016	0.912664	0.855417	0.986792	0.369957	0.749632	0.0762754	0.594422	0.26874	0.900629	0.34358	0.811988	0.034173	0.506935
6430526N21Rik	0.236993	0.555341	0.546227	0.551248	0.559428	0.99986	0.99858	0.999925	0.922549	0.720704	0.999936	0.999956	0.999914	0.999982	0.71656	0.725093	0.0791131	0.713666	0.707649	0.716144	0.27898	0.999996	0.932672	0.338019	0.984983	0.999939	0.971638	0.949273	0.223448	0.679754	0.677435	0.999967	0.961605	0.999951	0.990875	0.990875	0.176477	0.999963	0.999992	0.950269	0.66867	0.678288	0.674326	0.999996	0.92531	0.960815	0.990044	0.999998	0.993294	0.999983	0.582372	0.805192	0.580537	0.841283	0.98776	0.999996	0.14112	0.900629	0.141119	0.717665	0.545084	0.839513
6430527G18Rik	0.156623	0.444731	0.528171	0.158585	0.00596699	0.438645	0.175396	0.999925	0.903745	0.711535	0.999936	0.999956	0.932595	0.996566	0.76054	0.329339	0.724197	0.137286	0.324804	0.71226	0.349083	0.999996	0.763416	0.883041	0.946978	0.999939	0.971638	0.949273	0.00322523	0.993521	0.964298	0.999967	0.999993	0.999951	0.644962	0.680564	0.702326	0.999963	0.903977	0.96177	0.347522	0.328106	0.0856606	0.999996	0.817341	0.932819	0.00312974	0.174526	0.337653	0.695605	0.253506	0.630595	0.524768	0.841283	0.211621	0.786848	0.985314	0.999982	0.560262	0.876932	0.977076	0.999984
6430548M08Rik	0.170686	0.980569	0.150303	0.948957	0.164217	0.894939	0.988571	0.999925	0.999976	0.346988	0.999936	0.999956	0.999914	0.999982	0.283841	0.249394	0.356206	0.340212	0.270458	0.349246	0.288234	0.999996	0.72725	0.64733	0.946978	0.999939	0.938581	0.949273	0.176423	0.95733	0.980307	0.999967	0.999993	0.999951	0.284039	0.30303	0.319867	0.999963	0.805638	0.950269	0.826755	0.133183	0.439746	0.999996	0.695288	0.947929	0.357343	0.765768	0.314124	0.695605	0.181258	0.564601	0.135621	0.616243	0.335124	0.811338	0.918411	0.999982	0.0593473	0.608564	0.734015	0.926961
6430559E15Rik	0.464786	0.989068	0.326897	0.865101	0.50435	0.0137933	0.572227	0.999925	0.999976	0.543581	0.999936	0.999956	0.559679	0.996566	0.786442	0.0373587	0.00915203	0.937351	0.286881	0.757	0.435193	0.999996	0.377429	0.110257	0.999974	0.999939	0.971638	0.958875	0.961335	0.063027	0.764613	0.999967	0.947682	0.999951	0.565588	0.196553	0.537639	0.999963	0.775838	0.960042	0.362649	0.105371	0.629901	0.999996	0.64502	0.960815	0.106631	0.652285	0.219891	0.658259	0.0550286	0.342666	0.87419	0.999982	0.129664	0.695468	0.794447	0.998264	0.113109	0.717665	0.0851528	0.614183
6430571L13Rik	0.360394	0.359009	0.759861	0.754096	0.360943	0.7727	0.132798	0.999925	0.861222	0.869977	0.999936	0.999956	0.973675	0.996566	0.09514	0.306768	0.0960885	0.309916	0.73436	0.745171	0.308752	0.999996	0.762382	0.371007	0.946978	0.999939	0.971638	0.949273	0.999417	0.41143	0.409724	0.999967	0.947682	0.999951	0.299542	0.303281	0.998454	0.999963	0.805638	0.999961	0.197302	0.649105	0.196474	0.999996	0.92531	0.932819	0.244539	0.739275	0.551272	0.802973	0.238921	0.622593	0.994199	0.999982	0.995952	0.999996	0.141126	0.900629	0.2391	0.792855	0.550685	0.839513
6430573F11Rik	0.386916	0.376583	0.393362	0.443293	0.392875	0.412122	0.360956	0.999925	0.869545	0.59704	0.999936	0.999956	0.915556	0.996566	0.48964	0.958781	0.0394774	0.947219	0.459303	0.998056	0.953847	0.999996	0.999842	0.237902	0.999974	0.999939	0.999994	0.999915	0.994541	0.294819	0.301517	0.999967	0.947682	0.999951	0.977264	0.977478	0.996193	0.999963	0.999992	0.999961	0.167754	0.957264	0.902239	0.999996	0.999976	0.999996	0.533249	0.838048	0.329728	0.695605	0.365849	0.685115	0.317285	0.749437	0.53509	0.868274	0.566526	0.918487	0.135691	0.717665	0.126579	0.672322
6430596G11Rik	0.10442	0.721359	0.130585	0.264371	0.263681	0.130703	0.893506	0.999925	0.962967	0.317677	0.999936	0.999956	0.896372	0.999982	0.371104	0.391269	0.34773	0.742657	0.0876143	0.794273	0.38727	0.999996	0.781969	0.644207	0.984983	0.999939	0.977635	0.950709	0.722337	0.213591	0.50709	0.999967	0.947682	0.999951	0.585066	0.697979	0.726868	0.999963	0.905178	0.971765	0.0539458	0.390721	0.360597	0.999996	0.82743	0.932819	0.562269	0.838048	0.112648	0.517953	0.499429	0.805192	0.261396	0.731344	0.170119	0.734943	0.330096	0.900629	0.38037	0.819788	0.843088	0.987146
6430604K15Rik	0.907377	0.182286	0.698051	0.643708	0.975088	0.161256	0.0650241	0.999925	0.815177	0.836005	0.999936	0.999956	0.907207	0.996566	0.113959	0.110445	0.111371	0.0982598	0.112514	0.109774	0.120661	0.999996	0.558279	0.398661	0.946978	0.999939	0.938581	0.949273	0.946778	0.0419491	0.270604	0.999967	0.947682	0.999951	0.122738	0.119607	0.118479	0.999963	0.753564	0.950269	0.924691	0.964156	0.144291	0.999996	0.999976	0.932819	0.558529	0.838048	0.975692	0.999983	0.162159	0.539565	0.203007	0.699849	0.811817	0.987849	0.141989	0.900629	0.361605	0.811988	0.68329	0.894547
6430706D22Rik	0.798755	0.373136	0.133507	0.878056	0.310182	0.329018	0.833034	0.999925	0.865971	0.321847	0.999936	0.999956	0.907207	0.999982	0.577965	0.921523	0.368999	0.448792	0.535574	0.985618	0.671432	0.999996	0.999842	0.65663	0.963213	0.999939	0.999994	0.973317	0.5076	0.116643	0.960214	0.999967	0.947682	0.999951	0.961422	0.929464	0.373878	0.999963	0.999992	0.950269	0.44411	0.957942	0.825855	0.999996	0.999976	0.999996	0.0989258	0.63064	0.454389	0.764348	0.378411	0.693879	0.743486	0.930408	0.344534	0.811338	0.618918	0.924106	0.941865	0.999989	0.678621	0.891721
6530402N02Rik	0.562518	0.514123	0.141545	0.834109	0.53408	0.718604	0.0254766	0.999925	0.922549	0.33421	0.999936	0.999956	0.973675	0.996566	0.132335	0.381304	0.415987	0.363773	0.14191	0.258452	0.188135	0.999996	0.777432	0.696984	0.946978	0.999939	0.938581	0.949273	0.318273	0.397983	0.0891598	0.999967	0.947682	0.999951	0.0439292	0.163236	0.765296	0.999963	0.775838	0.98614	0.978913	0.856854	0.133482	0.999996	0.999976	0.932819	0.230914	0.739275	0.254599	0.667083	0.0169747	0.211053	0.936529	0.999982	0.212888	0.786848	0.376155	0.902137	0.102818	0.708608	0.204275	0.767775
6530405K19	0.0852488	0.371562	0.992953	0.0878324	0.390284	0.987332	0.368924	0.999925	0.865529	0.999944	0.999936	0.999956	0.999914	0.996566	0.0809895	0.737169	0.275274	0.730488	0.717686	0.698964	0.730266	0.999996	0.932672	0.595537	0.984983	0.999939	0.971638	0.973317	0.530639	0.522943	0.0766836	0.999967	0.961605	0.999951	0.390912	0.975096	0.999856	0.999963	0.999992	0.999961	0.0800683	0.5385	0.557089	0.999996	0.916942	0.960815	0.355741	0.765768	0.508228	0.802973	0.340608	0.680694	0.988136	0.999982	0.325366	0.811338	0.355575	0.900629	0.536971	0.876932	0.99781	0.999984
6620401K05Rik	0.54766	0.213221	0.416633	0.892282	0.660976	0.518985	0.480183	0.999925	0.851864	0.619515	0.999936	0.999956	0.9475	0.996566	0.865698	0.293616	0.55432	0.847688	0.992663	0.423986	0.453933	0.999996	0.755235	0.78352	0.999974	0.999939	0.948031	0.958875	0.480647	0.676628	0.566749	0.999967	0.961605	0.999951	0.905093	0.864223	0.530378	0.999963	0.991963	0.960042	0.905786	0.180496	0.679362	0.999996	0.740575	0.960815	0.314226	0.765768	0.942828	0.999983	0.888319	0.999978	0.814286	0.970794	0.588709	0.868274	0.344779	0.900629	0.793399	0.980831	0.75504	0.939691
6720425G15Rik	0.835115	0.795659	0.00436764	0.519804	0.96205	0.116091	0.251125	0.999925	0.967719	0.0286042	0.999936	0.999956	0.878153	0.996566	0.959848	0.865877	0.00242109	0.393525	0.826856	0.121586	0.749782	0.999996	0.979788	0.0532351	0.949708	0.999939	0.938581	0.973317	0.854701	0.194416	0.207538	0.999967	0.947682	0.999951	0.838327	0.19708	0.377799	0.999963	0.775838	0.950269	0.912037	0.361866	0.724247	0.999996	0.817341	0.968529	0.933841	0.999998	0.00516062	0.128031	0.23172	0.622593	0.0308698	0.364934	0.293622	0.811338	0.075891	0.900629	0.626864	0.897394	0.00200951	0.197275
6720456B07Rik	0.986839	0.18171	0.000156581	0.959898	0.3098	0.667979	0.611162	0.999925	0.813826	0.00224383	0.999936	0.999956	0.973675	0.996566	0.179737	0.380413	0.361978	0.399626	0.729301	0.984487	0.690024	0.999996	0.776638	0.651839	0.95323	0.999939	0.999994	0.973317	0.485426	0.224114	0.696759	0.999967	0.947682	0.999951	0.254486	0.558535	0.400947	0.999963	0.896184	0.950269	0.466751	0.516893	0.746453	0.999996	0.909337	0.976633	0.0697278	0.55713	0.17308	0.592441	0.110181	0.476699	0.00711742	0.156207	0.687823	0.923287	0.414112	0.918487	0.629917	0.8992	0.938786	0.999984
6720456H20Rik	0.372462	0.822699	0.0223675	0.210037	0.612749	0.601029	0.970148	0.999925	0.979785	0.0949917	0.999936	0.999956	0.956981	0.999982	0.739829	0.748021	0.178021	0.25701	0.130721	0.748254	0.93067	0.999996	0.932672	0.489247	0.946978	0.999939	0.971638	0.999915	0.79884	0.844698	0.39853	0.999967	0.999993	0.999951	0.272076	0.999852	0.464762	0.999963	0.999992	0.960042	0.293002	0.570541	0.35453	0.999996	0.92531	0.932819	0.15366	0.671294	0.0381028	0.345147	0.40429	0.718268	0.436636	0.802496	0.109546	0.683674	0.287876	0.900629	0.887931	0.999989	0.79298	0.961082
6720458F09Rik	0.0378091	0.0345624	2.68159e-05	0.735953	0.611278	0.0630541	0.814112	0.999925	0.496696	0.000538193	0.999936	0.999956	0.806499	0.999982	0.14878	0.771598	0.00346512	0.728378	0.22876	0.567758	0.357655	0.999996	0.932758	0.0651652	0.984983	0.999939	0.95684	0.949273	0.357369	0.0307472	0.95361	0.999967	0.947682	0.999951	0.88639	0.623692	0.471165	0.999963	0.903977	0.960042	0.0145054	0.776914	0.56321	0.999996	0.963348	0.960815	0.0663857	0.553231	0.103457	0.504044	0.00340243	0.101097	0.0636478	0.457057	0.867232	0.999996	0.0376554	0.900629	0.00231834	0.215136	0.166983	0.705069
6720463E02Rik	0.382459	0.465954	0.988411	0.461259	0.943241	0.932013	0.922184	0.999925	0.916002	0.999944	0.999936	0.999956	0.999914	0.999982	0.450551	0.876356	0.0983593	0.121109	0.107486	0.450225	0.0234796	0.999996	0.985721	0.376012	0.946978	0.999939	0.953346	0.891582	0.572519	0.567823	0.652914	0.999967	0.961605	0.999951	0.126897	0.548487	0.0177263	0.999963	0.890018	0.795409	0.508641	0.651426	0.559379	0.999996	0.92531	0.960815	0.967982	0.999998	0.906089	0.999983	0.985156	0.999978	0.724977	0.92292	0.524786	0.868274	0.327872	0.900629	0.926681	0.999989	0.00290879	0.235896
6720467C03Rik	0.584106	0.525767	0.42149	0.918524	0.327173	0.44786	0.555915	0.999925	0.922549	0.623507	0.999936	0.999956	0.936618	0.996566	0.945493	0.280029	0.0906693	0.944796	0.089619	0.580592	0.379871	0.999996	0.750295	0.359499	0.999974	0.999939	0.959087	0.950709	0.728402	0.920429	0.69923	0.999967	0.999993	0.999951	0.0511255	0.507553	0.246137	0.999963	0.872939	0.950269	0.335966	0.379669	0.660546	0.999996	0.822966	0.960815	0.776556	0.952703	0.211278	0.654172	0.874715	0.997764	0.996911	0.999982	0.295095	0.811338	0.619967	0.925005	0.115212	0.717665	0.0642771	0.571728
6720485C15Rik	0.00110858	0.513239	5.54281e-05	0.110427	0.398725	0.0238408	0.403791	0.459814	0.922549	0.00096463	0.999936	0.999956	0.670233	0.996566	0.0281294	0.0995924	0.816262	0.294798	0.205875	0.757357	0.350556	0.999996	0.533695	0.923108	0.946978	0.999939	0.971638	0.949273	0.0628705	0.0410007	0.568042	0.999967	0.947682	0.999951	0.540585	0.231175	0.942708	0.999963	0.799792	0.999961	0.00785188	0.258845	0.108127	0.999996	0.811643	0.932819	0.00865227	0.258095	0.00939953	0.179614	0.0127847	0.18188	0.816103	0.971996	0.920704	0.999996	0.169977	0.900629	0.558786	0.876932	0.456978	0.837101
6820449I09Rik	0.767509	0.725117	0.00231303	0.690668	0.950968	0.933402	0.983071	0.999925	0.962967	0.0175143	0.999936	0.999956	0.999914	0.999982	0.775809	0.137052	0.631771	0.600948	0.918755	0.301697	0.944444	0.999996	0.604364	0.830131	0.971832	0.999939	0.938581	0.999915	0.879832	0.862547	0.807837	0.999967	0.999993	0.999951	0.899885	0.0932511	0.683734	0.999963	0.721661	0.960042	0.781899	0.735937	0.745188	0.999996	0.947435	0.976614	0.10673	0.652285	0.133732	0.542663	0.176735	0.560323	0.122206	0.616243	0.640302	0.8975	0.49577	0.918487	0.87712	0.999989	0.4071	0.799644
7030401O21Rik	0.414416	0.396879	0.380508	0.392271	0.402003	0.41886	0.395856	0.999925	0.877696	0.585935	0.999936	0.999956	0.921937	0.996566	0.594534	0.5936	0.559322	0.552032	0.574059	0.0944548	0.546173	0.999996	0.880849	0.784199	0.963213	0.999939	0.938581	0.958875	0.307747	0.980376	0.293584	0.999967	0.999993	0.999951	0.351871	0.31955	0.309139	0.999963	0.805638	0.950269	0.985458	0.18523	0.995707	0.999996	0.745302	0.999996	0.527018	0.838048	0.35074	0.695605	0.366243	0.685414	0.341322	0.749437	0.338562	0.811338	0.345191	0.900629	0.354071	0.811988	0.402694	0.79777
8430408G22Rik	0.605552	0.931727	0.573994	0.37069	0.345381	0.46441	0.314072	0.999925	0.999976	0.739762	0.999936	0.999956	0.942152	0.996566	0.406852	0.508609	0.550875	0.0688431	0.66909	0.956592	0.943392	0.999996	0.853717	0.782506	0.946978	0.999939	0.999994	0.999915	0.273647	0.535282	0.93096	0.999967	0.961605	0.999951	0.379268	0.614087	0.183718	0.999963	0.903977	0.950269	0.777223	0.671804	0.220899	0.999996	0.92531	0.932819	0.129257	0.662376	0.910065	0.999983	0.780016	0.93793	0.949061	0.999982	0.979329	0.999996	0.889381	0.999982	0.683112	0.925492	0.552996	0.839513
8430410K20Rik	0.48846	0.853066	0.240928	0.834739	0.608944	0.46621	0.563881	0.999925	0.989109	0.457586	0.999936	0.999956	0.94252	0.996566	0.82338	0.4616	0.761502	0.684331	0.975912	0.871332	0.987028	0.999996	0.831237	0.894714	0.984983	0.999939	0.999994	0.999915	0.397047	0.518292	0.578487	0.999967	0.961605	0.999951	0.848	0.498417	0.749132	0.999963	0.865127	0.981921	0.89906	0.70504	0.79753	0.999996	0.931224	0.99406	0.426657	0.8081	0.336426	0.695605	0.755973	0.921797	0.407302	0.778568	0.912641	0.999996	0.846519	0.999982	0.934216	0.999989	0.848527	0.989043
8430415E04Rik	0.758117	0.753731	0.0363942	0.355352	0.762811	0.751721	0.76635	0.999925	0.962967	0.134448	0.999936	0.999956	0.973675	0.996566	0.367075	0.366577	0.369765	0.370514	0.754181	0.768558	0.776242	0.999996	0.769709	0.656817	0.946978	0.999939	0.971638	0.973317	0.996442	0.998471	0.381267	0.999967	0.999993	0.999951	0.396645	0.403469	0.410231	0.999963	0.807921	0.950269	0.677726	0.66765	0.666373	0.999996	0.92531	0.960815	0.23563	0.739275	0.240609	0.658259	0.235738	0.622593	0.572078	0.841283	0.995255	0.999996	0.588851	0.918487	0.576719	0.876932	0.569262	0.839513
8430419L09Rik	0.255314	0.311647	0.0689835	0.40985	0.809657	0.653727	0.5609	0.999925	0.861222	0.209874	0.999936	0.999956	0.973675	0.996566	0.236236	0.508352	0.51703	0.275762	0.68814	0.0579794	0.194337	0.999996	0.853717	0.768647	0.946978	0.999939	0.938581	0.949273	0.352494	0.699422	0.345335	0.999967	0.96481	0.999951	0.329811	0.119895	0.148578	0.999963	0.753564	0.950269	0.511562	0.293548	0.858263	0.999996	0.817341	0.999996	0.651657	0.884143	0.222685	0.658259	0.0828545	0.413107	0.379433	0.757039	0.265832	0.808885	0.166831	0.900629	0.803117	0.984197	0.54938	0.839513
8430423A01Rik	0.115582	0.105301	0.142391	0.830302	0.632553	0.533941	0.322301	0.999925	0.735109	0.335258	0.999936	0.999956	0.9475	0.996566	0.792768	0.884929	0.931353	0.876522	0.253282	0.340421	0.440263	0.999996	0.990686	0.992273	0.999974	0.999939	0.938581	0.958875	0.177927	0.143041	0.424568	0.999967	0.947682	0.999951	0.412801	0.521371	0.588376	0.999963	0.880541	0.960042	0.407389	0.447707	0.562267	0.999996	0.851764	0.960815	0.50965	0.838048	0.267746	0.681418	0.208534	0.605553	0.726025	0.92352	0.044365	0.504142	0.810017	0.999982	0.64272	0.906347	0.645218	0.871938
8430432M10Rik	0.317258	0.0599194	0.00481862	0.978761	0.344587	0.0549944	0.977753	0.999925	0.624635	0.0309602	0.999936	0.999956	0.790117	0.999982	0.750665	0.748719	0.733465	0.745923	0.324414	0.0272448	0.746561	0.999996	0.932672	0.887012	0.984983	0.999939	0.920406	0.973317	0.276536	0.424654	0.29085	0.999967	0.947862	0.999951	0.653457	0.199338	0.666528	0.999963	0.775838	0.960042	0.337875	0.0661843	0.9995	0.999996	0.553737	0.999996	0.0403621	0.477504	0.351553	0.695605	0.137853	0.51005	0.095348	0.55073	0.246758	0.786848	0.544859	0.918487	0.555533	0.876932	0.0401906	0.506935
8430438D04Rik	0.99137	0.168525	0.124474	0.990906	0.95412	0.166553	0.992507	0.999925	0.801207	0.307824	0.999936	0.999956	0.907207	0.999982	0.383628	0.358877	0.00666406	0.349825	0.359805	0.361165	0.349154	0.999996	0.76817	0.0938753	0.946978	0.999939	0.938581	0.949273	0.981498	0.17681	0.991767	0.999967	0.947682	0.999951	0.37815	0.366751	0.35638	0.999963	0.805674	0.950269	0.31907	0.920934	0.976289	0.999996	0.999976	0.999996	0.312786	0.765768	0.0528586	0.3765	0.328595	0.680694	0.188322	0.682825	0.133675	0.695468	0.140469	0.900629	0.113308	0.717665	0.131419	0.672322
9030025P20Rik	0.637462	0.957458	0.0033945	0.637143	0.931752	0.370796	0.0722885	0.999925	0.999976	0.0236632	0.999936	0.999956	0.907207	0.996566	0.309503	0.70021	0.349851	0.0766658	0.66163	0.538178	0.536321	0.999996	0.929685	0.644608	0.946978	0.999939	0.953346	0.958875	0.782285	0.546412	0.333337	0.999967	0.961605	0.999951	0.27506	0.860049	0.369654	0.999963	0.990304	0.950269	0.701827	0.514417	0.124947	0.999996	0.906944	0.932819	0.406659	0.791727	0.077283	0.438211	0.0153462	0.201525	0.780955	0.95423	0.808159	0.98688	0.823991	0.999982	0.216632	0.792855	0.937957	0.999984
9030205A07Rik	0.317192	0.00430674	5.00516e-08	0.0524014	0.0525796	0.947026	0.316437	0.999925	0.174585	2.89679e-06	0.999936	0.999956	0.999914	0.996566	0.701669	0.0590969	0.0637399	0.247147	0.0669698	0.685111	0.276772	0.999996	0.447937	0.301956	0.946978	0.999939	0.971638	0.949273	0.538157	0.0760444	0.538157	0.999967	0.947682	0.999951	0.407818	0.396343	0.967995	0.999963	0.807921	0.999961	0.0245042	0.020402	0.0243745	0.999996	0.332124	0.932819	9.21e-16	2.78e-12	0.00368531	0.111751	0.141122	0.51005	0.0365785	0.384389	0.0422491	0.499081	0.130129	0.900629	0.581236	0.876932	0.344437	0.775227
9030221M09Rik	0.772263	0.761062	0.368938	0.375739	0.769237	0.140987	0.76398	0.999925	0.962967	0.576132	0.999936	0.999956	0.905524	0.996566	0.5428	0.229466	0.228232	0.99438	0.233224	0.534038	0.542972	0.999996	0.702309	0.546997	0.999974	0.999939	0.953346	0.958875	0.997778	0.40703	0.407667	0.999967	0.947682	0.999951	0.204138	0.671887	0.658804	0.999963	0.903977	0.960042	0.683585	0.217884	0.679685	0.999996	0.769189	0.960815	0.999797	0.999998	0.24037	0.658259	0.582426	0.805192	0.240435	0.71477	0.557687	0.868274	0.0670733	0.900629	0.999863	0.999989	0.990171	0.999984
9030607L17Rik	0.88197	0.271541	0.00015079	0.111605	0.459498	0.119915	0.0401954	0.999925	0.861222	0.00218601	0.999936	0.999956	0.887139	0.996566	0.330044	0.169169	0.249177	0.0441404	0.858499	0.305775	0.20106	0.999996	0.645025	0.56875	0.946978	0.999939	0.938581	0.949273	0.562452	0.642646	0.626529	0.999967	0.961605	0.999951	0.367146	0.775153	0.539344	0.999963	0.944157	0.960042	0.60956	0.13477	0.0437862	0.999996	0.70041	0.932819	0.2689	0.762601	0.0083609	0.168165	0.00567382	0.118562	0.448605	0.813636	0.657134	0.905562	0.325547	0.900629	0.154976	0.723643	0.490911	0.839513
9030611O19Rik	0.0392837	0.657229	3.1954e-06	0.655129	0.70135	0.206999	0.191512	0.999925	0.960061	9.58106e-05	0.999936	0.999956	0.907207	0.996566	0.015762	0.127747	0.584583	0.135633	0.629662	0.642513	0.579968	0.999996	0.590454	0.79891	0.946978	0.999939	0.971638	0.964401	0.156363	0.628957	0.611466	0.999967	0.961605	0.999951	0.0729137	0.498764	0.547689	0.999963	0.865189	0.960042	0.111187	0.116221	0.106963	0.999996	0.674986	0.932819	0.2457	0.739275	7.36e-16	5e-13	0.0338011	0.284927	0.0381128	0.384389	0.997443	0.999996	0.33452	0.900629	0.0298497	0.540265	0.754996	0.939691
9030612K14Rik	0.110954	0.88827	0.0568058	0.703701	0.779277	0.594978	0.88439	0.999925	0.999976	0.18401	0.999936	0.999956	0.953651	0.999982	0.63521	0.363237	0.0653408	0.964698	0.128133	0.841418	0.607632	0.999996	0.769709	0.303948	0.999974	0.999939	0.993969	0.970748	0.325506	0.771313	0.861466	0.999967	0.992011	0.999951	0.390621	0.373319	0.704452	0.999963	0.807921	0.963444	0.214563	0.654266	0.72603	0.999996	0.92531	0.969115	0.21941	0.739275	0.650566	0.847359	0.236423	0.622593	0.373241	0.753077	0.697651	0.927789	0.98942	0.999982	0.222537	0.792855	0.0773393	0.594212
9030612M13Rik	0.38389	0.287738	0.303482	0.297018	0.270657	0.282698	0.346205	0.999925	0.861222	0.524079	0.999936	0.999956	0.907207	0.996566	0.578344	0.0725295	0.4745	0.536962	0.545564	0.562553	0.582361	0.999996	0.47739	0.747274	0.963213	0.999939	0.956624	0.964674	0.135986	0.94008	0.502345	0.999967	0.999993	0.999951	0.976119	0.152187	0.966857	0.999963	0.775838	0.999961	0.32995	0.291851	0.327056	0.999996	0.817341	0.932819	0.392266	0.780417	0.616399	0.822086	0.643275	0.844271	0.320892	0.749437	0.068688	0.573979	0.31319	0.900629	0.394188	0.830025	0.966345	0.999984
9030624J02Rik	0.855607	0.205898	0.0219875	0.917452	0.585648	0.955016	0.753895	0.999925	0.83956	0.0939368	0.999936	0.999956	0.999914	0.996566	0.538395	0.377963	0.441792	0.970727	0.89107	0.70379	0.799456	0.999996	0.773889	0.72018	0.999974	0.999939	0.971638	0.982175	0.779507	0.311541	0.748554	0.999967	0.947682	0.999951	0.697685	0.682063	0.813669	0.999963	0.903977	0.999961	0.637485	0.431183	0.891543	0.999996	0.837127	0.999996	0.477334	0.838048	0.277624	0.692622	0.167252	0.548198	0.192142	0.68734	0.488286	0.868274	0.903751	0.999982	0.649797	0.910131	0.799601	0.965543
9030624L02Rik	0.144225	0.888332	0.94614	0.974827	0.986768	0.181811	0.23098	0.999925	0.999976	0.99528	0.999936	0.999956	0.907207	0.996566	0.071705	0.0632179	0.497736	0.0825649	0.598184	0.415497	0.474787	0.999996	0.456907	0.759938	0.946978	0.999939	0.947013	0.958875	0.294585	0.296799	0.383028	0.999967	0.947682	0.999951	0.137347	0.091461	0.119938	0.999963	0.721568	0.950269	0.3165	0.405377	0.418305	0.999996	0.82743	0.933873	0.366608	0.765775	0.406712	0.727591	0.340029	0.680694	0.492123	0.841283	0.0454836	0.509336	0.508042	0.918487	0.714354	0.939495	0.0901264	0.626933
9030625A04Rik	0.685667	0.75432	1.06994e-06	0.969302	0.782581	0.0494852	0.447678	0.999925	0.962967	3.95291e-05	0.999936	0.999956	0.764921	0.996566	0.527326	0.0711971	0.0636901	0.724541	0.849191	0.743207	0.384578	0.999996	0.473485	0.301911	0.984983	0.999939	0.971638	0.950709	0.895822	0.0967504	0.466423	0.999967	0.947682	0.999951	0.620593	0.20065	0.463168	0.999963	0.775838	0.960042	0.699008	0.195345	0.649642	0.999996	0.748649	0.960815	0.243512	0.739275	0.0105668	0.190772	0.010368	0.163287	0.000451497	0.0329722	0.120637	0.695468	0.710966	0.963444	0.505756	0.876932	0.0998778	0.645185
9130005N14Rik	0.994181	0.985513	0.191619	0.161262	0.972348	0.989375	0.166782	0.999925	0.999976	0.40141	0.999936	0.999956	0.999914	0.996566	0.564896	0.553374	0.579786	0.099928	0.550004	0.550752	0.531741	0.999996	0.859206	0.795129	0.946978	0.999939	0.953346	0.958875	0.353213	0.483549	0.669564	0.999967	0.961605	0.999951	0.319807	0.313423	0.371423	0.999963	0.805638	0.950269	0.989163	0.998083	0.173437	0.999996	0.999976	0.932819	0.363653	0.765775	0.0254605	0.298718	0.771588	0.931783	0.355149	0.749437	0.996318	0.999996	0.222054	0.900629	0.431148	0.860564	0.328526	0.775227
9130011E15Rik	0.998764	0.987312	0.478124	0.986188	0.458539	0.462982	0.47182	0.999925	0.999976	0.673778	0.999936	0.999956	0.942152	0.996566	0.978966	0.0933349	0.986397	0.395697	0.401522	0.406603	0.990368	0.999996	0.521835	0.999954	0.950986	0.999939	0.943203	0.999915	0.634571	0.645821	0.653117	0.999967	0.961605	0.999951	0.549771	0.0746408	0.537823	0.999963	0.707439	0.960042	0.561186	0.555959	0.56283	0.999996	0.92531	0.960815	0.139773	0.662376	0.998896	0.999983	0.993313	0.999978	0.982299	0.999982	0.473828	0.868274	0.547263	0.918487	0.352564	0.811988	0.993538	0.999984
9130011J15Rik	0.222564	0.0354753	0.00500124	0.675439	0.47323	0.0743576	0.286323	0.999925	0.501612	0.0314833	0.999936	0.999956	0.824894	0.996566	0.91808	0.107085	0.938429	0.634011	0.518501	0.0131775	0.272458	0.999996	0.552457	0.996205	0.983994	0.999939	0.842973	0.949273	0.268725	0.840755	0.705345	0.999967	0.999993	0.999951	0.658726	0.573178	0.710175	0.999963	0.898267	0.966438	0.619147	0.0011394	0.159816	0.999996	0.0634576	0.932819	0.228215	0.739275	0.359083	0.695605	0.00220723	0.0815145	0.744768	0.931209	0.14883	0.703207	0.78654	0.995506	0.0537329	0.588379	0.0726297	0.5765
9130017A15Rik	0.041294	0.230528	0.00626686	0.919204	0.531173	0.826831	0.566502	0.999925	0.859591	0.0370748	0.999936	0.999956	0.993003	0.996566	0.714007	0.535616	0.417959	0.465859	0.0519046	0.811048	0.747221	0.999996	0.85673	0.699234	0.963213	0.999939	0.982846	0.973317	0.248593	0.264231	0.59228	0.999967	0.947682	0.999951	0.279055	0.796947	0.480609	0.999963	0.955496	0.960042	0.0966975	0.530834	0.764271	0.999996	0.915846	0.982099	0.0921443	0.613524	0.53159	0.802973	0.0911791	0.435744	0.129938	0.616243	0.185888	0.761357	0.772202	0.991224	0.0929067	0.684824	0.34981	0.775227
9130020G10Rik	0.608588	0.00469857	4.82861e-05	0.292097	0.942387	0.00381879	0.876842	0.999925	0.183265	0.000864518	0.999936	0.999956	0.320349	0.999982	0.318769	0.164922	0.127717	0.375584	0.350532	0.465305	0.451276	0.999996	0.642246	0.423169	0.946978	0.999939	0.953346	0.958875	0.779056	0.959491	0.565047	0.999967	0.999993	0.999951	0.340496	0.294979	0.417316	0.999963	0.805638	0.951353	0.644578	0.00015769	0.342586	0.999996	0.0173064	0.932819	0.00022108	0.0390018	0.412656	0.731145	0.00945354	0.156371	0.554142	0.841283	0.00624408	0.238336	0.0414279	0.900629	0.000313244	0.0707837	0.343461	0.775227
9130023D20Rik	0.76812	0.414647	0.238961	0.749346	0.368516	0.440842	0.265291	0.999925	0.889114	0.455589	0.999936	0.999956	0.932595	0.996566	0.109921	0.0779759	0.645204	0.0248522	0.664412	0.82868	0.373724	0.999996	0.490041	0.839824	0.946978	0.999939	0.990667	0.949472	0.713458	0.97803	0.628399	0.999967	0.999993	0.999951	0.224196	0.233467	0.065461	0.999963	0.803254	0.950269	0.303645	0.177077	0.218963	0.999996	0.740575	0.932819	0.978726	0.999998	0.711858	0.888211	0.10562	0.466816	0.906283	0.999982	0.771411	0.970346	0.750089	0.982049	0.255138	0.802982	0.914411	0.999984
9130210N20Rik	0.655722	0.198116	0.0232057	0.24468	0.649143	0.593181	0.367364	0.999925	0.836673	0.0975355	0.999936	0.999956	0.953057	0.996566	0.208729	0.294303	0.466249	0.380936	0.0445173	0.564629	0.335298	0.999996	0.755853	0.741272	0.947213	0.999939	0.95684	0.949273	0.993698	0.510986	0.817158	0.999967	0.961605	0.999951	0.0258516	0.729103	0.948697	0.999963	0.920154	0.999961	0.58576	0.273504	0.217333	0.999996	0.817341	0.932819	0.129379	0.662376	0.79607	0.941577	0.301176	0.679485	0.142116	0.616243	0.913468	0.999996	0.199432	0.900629	0.288417	0.811988	0.132133	0.672322
9130214H05Rik	0.383222	0.195192	6.98507e-07	0.623374	0.665646	0.89422	0.785806	0.999925	0.830655	2.81755e-05	0.999936	0.999956	0.999914	0.996762	0.701932	0.689998	0.414973	0.627036	0.48349	0.426144	0.883287	0.999996	0.925142	0.695909	0.982463	0.999939	0.950236	0.999915	0.743215	0.38939	0.870968	0.999967	0.947682	0.999951	0.840518	0.801415	0.830861	0.999963	0.957952	0.999961	0.385936	0.339889	0.610318	0.999996	0.817341	0.960815	0.00281068	0.167983	0.0387998	0.345147	0.0202498	0.227795	0.0103955	0.197976	0.693015	0.925561	0.735469	0.974884	0.686244	0.925616	0.387686	0.786867
9130221H12Rik	0.525363	0.277497	0.519049	0.703483	0.836138	0.231926	0.166935	0.999925	0.861222	0.705698	0.999936	0.999956	0.907207	0.996566	0.36447	0.268217	0.163491	0.986742	0.608703	0.309637	0.337271	0.999996	0.741225	0.469111	0.999974	0.999939	0.938581	0.949273	0.572968	0.939601	0.241392	0.999967	0.999993	0.999951	0.370535	0.952483	0.534165	0.999963	0.999992	0.960042	0.751743	0.103884	0.455587	0.999996	0.642169	0.955411	0.779034	0.953641	0.541451	0.802973	0.0761765	0.393648	0.386965	0.763074	0.333417	0.811338	0.201664	0.900629	0.070108	0.619262	0.715388	0.916051
9130231C15Rik	0.714108	0.0138548	2.37715e-05	0.437988	0.314758	0.117259	0.341035	0.999925	0.337038	0.000492994	0.999936	0.999956	0.881373	0.996566	0.465579	2.64848e-06	0.352281	0.429168	0.335616	0.625005	0.567751	0.999996	0.000520357	0.64535	0.963213	0.999939	0.970749	0.962563	0.708694	0.569835	0.321789	0.999967	0.961605	0.999951	0.878808	0.00101184	0.384987	0.999963	0.100824	0.950269	0.196276	0.000862689	0.862833	0.999996	0.0536521	0.999996	0.0390083	0.477504	0.0166134	0.246152	0.554363	0.805192	0.00138033	0.06519	0.982776	0.999996	0.952272	0.999982	0.720386	0.942317	0.0700952	0.571888
9130404D08Rik	0.508967	0.197126	0.932863	0.48903	0.509178	0.975433	0.525099	0.999925	0.834796	0.989171	0.999936	0.999956	0.999914	0.996566	0.488554	0.00736088	0.412683	0.984466	0.468389	0.148492	0.164593	0.999996	0.151395	0.694094	0.999974	0.999939	0.938581	0.949273	0.999818	0.364383	0.968793	0.999967	0.947682	0.999951	0.98055	0.0050747	0.310143	0.999963	0.250912	0.950269	0.348804	0.366426	0.346373	0.999996	0.817341	0.932819	0.987903	0.999998	0.60422	0.813615	0.966648	0.999978	0.513872	0.841283	0.985559	0.999996	0.950517	0.999982	0.371664	0.814879	0.0573435	0.571728
9130404D14Rik	0.0599266	0.168284	3.91873e-06	0.764102	0.771288	0.352466	0.083453	0.999925	0.801207	0.000113841	0.999936	0.999956	0.907207	0.996566	0.237698	0.0313941	0.0731946	0.928466	0.946097	0.296942	0.340976	0.999996	0.352339	0.321801	0.999974	0.999939	0.938581	0.949273	0.283358	0.758909	0.334975	0.999967	0.988901	0.999951	0.509241	0.0978171	0.648034	0.999963	0.728796	0.960042	0.111228	0.0960904	0.135984	0.999996	0.620348	0.932819	0.262519	0.753674	0.00109532	0.059907	0.00392843	0.101097	0.0790218	0.49593	0.175711	0.745425	0.559641	0.918487	0.912993	0.999989	0.0932823	0.628707
9130416N05Rik	0.994332	0.184962	0.159666	0.968507	0.958329	0.157242	0.9856	0.999925	0.820745	0.359707	0.999936	0.999956	0.907207	0.999982	0.987897	0.156736	0.153523	0.992968	0.951901	0.18545	0.98993	0.999996	0.63322	0.455204	0.999974	0.999939	0.938581	0.999915	0.387361	0.18369	0.40179	0.999967	0.947682	0.999951	0.231357	0.132566	0.950732	0.999963	0.762508	0.999961	0.98212	0.179902	0.991512	0.999996	0.740575	0.999996	0.325282	0.765768	0.785193	0.935661	0.348734	0.680704	0.639557	0.868995	0.340296	0.811338	0.0807913	0.900629	0.356795	0.811988	0.727096	0.923696
9130422G05Rik	0.520909	0.0617603	0.00162334	0.356912	0.993104	0.0153506	0.209415	0.999925	0.629922	0.0134815	0.999936	0.999956	0.583207	0.996566	0.620523	8.11869e-05	0.0468978	0.704271	0.845941	0.809228	0.986731	0.999996	0.00688797	0.258596	0.984983	0.999939	0.982709	0.999915	0.64892	0.656624	0.127974	0.999967	0.961605	0.999951	0.816185	0.00434582	0.760073	0.999963	0.231598	0.984337	0.655593	0.00678067	0.814002	0.999996	0.187423	0.999471	0.0626248	0.553231	0.122166	0.538775	0.0187823	0.222079	0.832818	0.983853	0.275317	0.811338	0.220094	0.900629	0.304957	0.811988	0.500269	0.839513
9130427A09Rik	0.91028	0.479566	0.611263	0.279263	0.534649	0.861586	0.398448	0.999925	0.922549	0.771133	0.999936	0.999956	0.999914	0.996566	0.957267	0.810387	0.92969	0.991924	0.461914	0.416438	0.801469	0.999996	0.947167	0.991525	0.999974	0.999939	0.947013	0.982685	0.706209	0.51542	0.163549	0.999967	0.961605	0.999951	0.572975	0.387921	0.841876	0.999963	0.807921	0.999961	0.624437	0.721078	0.871125	0.999996	0.940717	0.999996	0.779338	0.953641	0.754267	0.916526	0.89817	0.999978	0.380923	0.757179	0.957117	0.999996	0.639388	0.935947	0.125819	0.717665	0.92343	0.999984
9230106L18Rik	0.511834	0.99497	0.502152	0.996106	0.501068	0.988092	0.991254	0.999925	0.999976	0.693373	0.999936	0.999956	0.999914	0.999982	0.508013	0.996955	0.511737	0.995359	0.518837	0.990092	0.992028	0.999996	0.999842	0.765657	0.999974	0.999939	0.999994	0.999915	0.38007	0.988711	0.996766	0.999967	0.999993	0.999951	0.388571	0.991382	0.997784	0.999963	0.999992	0.999961	0.989921	0.994889	0.990609	0.999996	0.999976	0.999996	0.535322	0.838048	0.538827	0.802973	0.990011	0.999978	0.98859	0.999982	0.9944	0.999996	0.996415	0.999982	0.542978	0.876932	0.556844	0.839513
9330134C04Rik	0.761622	0.104566	0.0248445	0.177311	0.37294	0.466969	0.803143	0.999925	0.735109	0.102585	0.999936	0.999956	0.942846	0.999982	0.798316	0.169659	0.226943	0.0927666	0.364914	0.217309	0.631477	0.999996	0.645025	0.54481	0.946978	0.999939	0.938581	0.973317	0.433976	0.54402	0.295251	0.999967	0.961605	0.999951	0.403786	0.916323	0.125704	0.999963	0.999992	0.950269	0.655507	0.0858551	0.403539	0.999996	0.595455	0.932819	0.150844	0.664737	0.0738235	0.429324	0.210937	0.608505	0.847098	0.990011	0.221979	0.786848	0.525934	0.918487	0.203333	0.792855	0.524024	0.839513
9.33015e+22	0.507998	0.188826	0.0522655	0.055503	0.995697	0.503136	0.996842	0.999925	0.824709	0.174573	0.999936	0.999956	0.9475	0.999982	0.498758	0.179611	0.492745	0.0475324	0.999798	0.49763	0.993565	0.999996	0.654816	0.758752	0.946978	0.999939	0.953346	0.999915	0.657755	0.195495	0.203285	0.999967	0.947682	0.999951	0.645257	0.177164	0.175017	0.999963	0.775838	0.950269	0.623967	0.62323	0.153337	0.999996	0.92531	0.932819	0.346593	0.765768	0.238038	0.658259	0.576678	0.805192	0.237333	0.71477	NA	NA	0.575298	0.918487	0.994877	0.999989	0.544511	0.839513
9430010O03Rik	0.463341	0.609524	0.108096	0.735668	0.714083	0.951326	0.141415	0.999925	0.938183	0.281986	0.999936	0.999956	0.999914	0.996566	0.818147	0.806133	0.618831	0.374659	0.483138	0.531827	0.511141	0.999996	0.945278	0.822537	0.946978	0.999939	0.953346	0.958875	0.783995	0.671561	0.39545	0.999967	0.961605	0.999951	0.762447	0.579159	0.881227	0.999963	0.901021	0.999961	0.465664	0.76402	0.231982	0.999996	0.957656	0.932819	0.71484	0.919362	0.0701683	0.419529	0.242872	0.622593	0.908464	0.999982	0.973647	0.999996	0.121057	0.900629	0.929445	0.999989	0.908564	0.999984
9430015G10Rik	0.577878	0.0995137	0.602261	0.537673	0.577663	0.567596	0.570363	0.999925	0.729856	0.764318	0.999936	0.999956	0.948093	0.996566	0.991303	0.973134	0.98537	0.98735	0.991522	0.0534015	0.978595	0.999996	0.999842	0.999954	0.999974	0.999939	0.938581	0.999915	0.342562	0.345037	0.31358	0.999967	0.947682	0.999951	0.98791	0.167182	0.993835	0.999963	0.775838	0.999961	0.999847	0.183668	0.976188	0.999996	0.74353	0.999996	0.362643	0.765775	0.201457	0.63725	0.992394	0.999978	0.469339	0.832526	0.360953	0.811338	0.342937	0.900629	0.341272	0.811988	0.336241	0.775227
9430023L20Rik	0.953712	0.114536	0.153398	0.0165999	0.530224	0.622266	0.774633	0.999925	0.740801	0.350458	0.999936	0.999956	0.96958	0.996566	0.929846	0.237449	0.488488	0.258092	0.511555	0.582704	0.244363	0.999996	0.70948	0.755115	0.946978	0.999939	0.959087	0.949273	0.645071	0.372884	0.0867295	0.999967	0.947682	0.999951	0.62518	0.673308	0.982032	0.999963	0.903977	0.999961	0.66665	0.198259	0.0934698	0.999996	0.748649	0.932819	0.233668	0.739275	0.416739	0.734808	0.474946	0.785449	0.982299	0.999982	0.729346	0.947477	0.35832	0.900629	0.259473	0.8064	0.48698	0.839513
9430029K10Rik	0.322692	0.224474	0.273906	0.302363	0.466495	0.274958	0.514778	0.999925	0.859591	0.4936	0.999936	0.999956	0.907207	0.996566	0.15869	0.421372	0.530726	0.0398762	0.719307	0.114694	0.712128	0.999996	0.804594	0.775084	0.946978	0.999939	0.938581	0.973317	0.842104	0.924048	0.77188	0.999967	0.999993	0.999951	0.402026	0.529326	0.0623821	0.999963	0.883647	0.950269	0.263175	0.137239	0.272367	0.999996	0.704098	0.932819	0.487886	0.838048	0.216805	0.658259	0.569475	0.805192	0.305186	0.749437	0.538773	0.868274	0.199043	0.900629	0.622675	0.8938	0.530171	0.839513
9430034D17Rik	0.910575	0.284737	0.472129	0.486119	0.509188	0.516998	0.488704	0.999925	0.861222	0.668369	0.999936	0.999956	0.9475	0.996566	0.656065	0.695549	0.494762	0.432098	0.972504	0.98665	0.434205	0.999996	0.927646	0.759306	0.963213	0.999939	0.999994	0.958875	0.633835	0.294365	0.395107	0.999967	0.947682	0.999951	0.811293	0.812658	0.366682	0.999963	0.963982	0.950269	0.647433	0.720762	0.997224	0.999996	0.940717	0.999996	0.992893	0.999998	0.924739	0.999983	0.328535	0.680694	0.986648	0.999982	0.312683	0.811338	0.974804	0.999982	0.953485	0.999989	0.541475	0.839513
9430041O17Rik	0.537452	0.917931	0.12252	0.419163	0.998255	0.240685	0.323676	0.999925	0.999976	0.304679	0.999936	0.999956	0.907207	0.996566	0.531618	0.277204	0.323284	0.993028	0.186462	0.694921	0.839858	0.999996	0.749075	0.627657	0.999974	0.999939	0.971638	0.995821	0.669224	0.458644	0.22339	0.999967	0.961605	0.999951	0.115487	0.559609	0.872062	0.999963	0.896402	0.999961	0.66108	0.364	0.896407	0.999996	0.817341	0.999996	0.232662	0.739275	0.508993	0.802973	0.139747	0.51005	0.786265	0.957581	0.152946	0.710098	0.296344	0.900629	0.887585	0.999989	0.72342	0.920907
9430057O19Rik	0.762692	0.133952	0.362781	0.755148	0.365953	0.75512	0.359568	0.999925	0.771807	0.571588	0.999936	0.999956	0.973675	0.996566	0.530317	0.525475	0.0602776	0.519212	0.519786	0.523598	0.515785	0.999996	0.856548	0.294367	0.963213	0.999939	0.953346	0.958875	0.663193	0.198421	0.661944	0.999967	0.947682	0.999951	0.990045	0.998224	0.996735	0.999963	0.999992	0.999961	0.41101	0.410454	0.40265	0.999996	0.828138	0.932819	0.540961	0.838048	0.577907	0.802973	0.547032	0.805192	0.243992	0.71477	0.543651	0.868274	0.549366	0.918487	0.543967	0.876932	0.0650451	0.571728
9430063L05Rik	0.549657	0.539289	0.235429	0.978746	0.55721	0.536716	0.994352	0.999925	0.922549	0.452552	0.999936	0.999956	0.9475	0.999982	0.217754	0.507293	0.0560618	0.183609	0.969582	0.509993	0.19542	0.999996	0.853717	0.283931	0.946978	0.999939	0.953346	0.949273	0.99391	0.412307	0.98953	0.999967	0.947682	0.999951	0.387155	0.344002	0.0681679	0.999963	0.805638	0.950269	0.386757	0.997687	0.980172	0.999996	0.999976	0.999996	0.558726	0.838048	0.222626	0.658259	0.999508	0.999978	0.573225	0.841283	0.0654861	0.573331	0.98581	0.999982	0.581856	0.876932	0.246882	0.767775
9430077A04Rik	0.986886	0.995035	0.546381	0.235486	0.541379	0.562693	0.551651	0.999925	0.999976	0.720704	0.999936	0.999956	0.9475	0.996566	0.720079	0.292012	0.0823956	0.728625	0.294874	0.0898959	0.0862457	0.999996	0.754544	0.345211	0.984983	0.999939	0.938581	0.949273	0.660169	0.681638	0.673437	0.999967	0.961605	0.999951	0.222208	0.0231495	0.224199	0.999963	0.479291	0.950269	0.676461	0.687669	0.218415	0.999996	0.92531	0.932819	0.544603	0.838048	0.568079	0.802973	0.587525	0.805667	0.54787	0.841283	0.140683	0.695468	0.232802	0.900629	0.0400366	0.551345	0.24752	0.767775
9530008L14Rik	0.643091	0.198276	0.656883	0.672014	0.649888	0.662228	0.622154	0.999925	0.836816	0.807132	0.999936	0.999956	0.973675	0.996566	0.727343	0.70118	0.694094	0.251924	0.253224	0.707979	0.724205	0.999996	0.930172	0.867154	0.946978	0.999939	0.971638	0.973317	0.994063	0.185501	0.956476	0.999967	0.947682	0.999951	0.318116	0.995053	0.315805	0.999963	0.999992	0.950269	0.557684	0.580316	0.558148	0.999996	0.92531	0.960815	0.187022	0.71566	0.985737	0.999983	0.329555	0.680694	0.990227	0.999982	0.342446	0.811338	0.553908	0.918487	0.98853	0.999989	0.367142	0.775227
9530014D17Rik	0.358599	0.360288	0.255233	0.312204	0.287252	0.300195	0.343795	0.999925	0.861222	0.47308	0.999936	0.999956	0.907207	0.996566	0.0842013	0.0431789	0.599263	0.728899	0.647244	0.807512	0.532308	0.999996	0.399472	0.808615	0.984983	0.999939	0.982337	0.958875	0.328387	0.336007	0.33446	0.999967	0.947682	0.999951	0.321544	0.0872411	0.829992	0.999963	0.721568	0.999961	0.16125	0.241113	0.529917	0.999996	0.7927	0.960815	0.871739	0.999998	0.334519	0.695605	0.0741515	0.390381	0.317843	0.749437	0.443428	0.865277	0.788149	0.995595	0.684734	0.925566	0.671647	0.88725
9530027K23Rik	0.743919	0.947117	0.34153	0.286977	0.311178	0.742693	0.836947	0.999925	0.999976	0.554351	0.999936	0.999956	0.973675	0.999982	0.775814	0.823684	0.297864	0.740345	0.356642	0.646872	0.41447	0.999996	0.956099	0.611825	0.984983	0.999939	0.971638	0.956832	0.547031	0.730862	0.452574	0.999967	0.978893	0.999951	0.636315	0.616298	0.718929	0.999963	0.903977	0.968338	0.421137	0.874397	0.444381	0.999996	0.999976	0.950288	0.168875	0.691933	0.360136	0.695605	0.820639	0.96622	0.815165	0.971688	0.582402	0.868274	0.922864	0.999982	0.716833	0.940296	0.214537	0.767775
9530046H09Rik	0.406583	0.0900817	0.000558568	0.411473	0.179372	0.470179	0.311316	0.999925	0.718536	0.0060264	0.999936	0.999956	0.943451	0.996566	0.442442	0.355138	0.417561	0.358849	0.291462	0.290972	0.345675	0.999996	0.767956	0.698994	0.946978	0.999939	0.938581	0.949273	0.768225	0.181399	0.309747	0.999967	0.947682	0.999951	0.367734	0.328499	0.358299	0.999963	0.805638	0.950269	0.0291117	0.287185	0.834177	0.999996	0.817341	0.999996	0.121091	0.662376	0.0197049	0.264934	0.155223	0.529101	0.262485	0.732399	0.171405	0.7351	0.813578	0.999982	0.617969	0.892364	0.348957	0.775227
9530058B02Rik	0.872599	0.957059	0.855754	0.955524	0.785176	0.120291	0.470281	0.999925	0.999976	0.933391	0.999936	0.999956	0.887139	0.996566	0.297573	0.198022	0.000418383	0.481409	0.507937	0.952004	0.198216	0.999996	0.674469	0.0174506	0.963213	0.999939	0.999994	0.949273	0.918013	0.146971	0.477877	0.999967	0.947682	0.999951	0.209911	0.357423	0.145204	0.999963	0.805638	0.950269	0.798485	0.372796	0.693644	0.999996	0.817341	0.960815	0.215981	0.739275	0.404849	0.726373	0.781276	0.93884	0.540523	0.841283	0.00697684	0.25016	0.505275	0.918487	0.0513675	0.584971	0.0285297	0.506935
9530068E07Rik	0.229743	0.030929	0.385574	0.0857805	0.918599	0.72615	0.481584	0.999925	0.469878	0.590138	0.999936	0.999956	0.973675	0.996566	0.998594	0.321927	0.999123	0.434253	0.143876	0.000403537	0.052987	0.999996	0.763416	0.999954	0.963213	0.999939	0.244178	0.949273	0.470812	0.22774	0.49476	0.999967	0.947682	0.999951	0.285843	0.00216823	0.3834	0.999963	0.168625	0.950269	0.32314	0.0621529	0.0744371	0.999996	0.544661	0.932819	0.727445	0.925986	0.499513	0.802973	0.450571	0.764556	0.889072	0.999982	0.0366285	0.492915	0.82024	0.999982	0.0152343	0.419197	0.0336847	0.506935
9530090G24Rik	0.816711	0.578041	0.000336942	0.459549	0.303339	0.00235867	0.85223	0.999925	0.931467	0.00409709	0.999936	0.999956	0.267783	0.999982	0.195084	0.0419916	0.00908348	0.132821	0.574899	0.62215	0.234863	0.999996	0.395845	0.109737	0.946978	0.999939	0.97029	0.949273	0.513547	0.00583055	0.452443	0.999967	0.622489	0.999951	0.300367	0.157911	0.138551	0.999963	0.775838	0.950269	0.432079	0.103543	0.728556	0.999996	0.641693	0.970153	0.0211851	0.398718	0.201072	0.636548	0.00961652	0.156636	0.928507	0.999982	0.19878	0.782325	0.400686	0.914593	0.175431	0.757929	0.103921	0.654104
9630015D15Rik	0.22587	0.00636407	0.0179219	0.662969	0.207836	0.206826	0.275418	0.999925	0.217955	0.0815388	0.999936	0.999956	0.907207	0.996566	0.491689	0.00894796	0.594875	0.167651	0.525131	0.112829	0.832377	0.999996	0.174427	0.804882	0.946978	0.999939	0.938581	0.993204	0.105323	0.282856	0.654384	0.999967	0.947682	0.999951	0.354695	0.423451	0.405896	0.999963	0.813064	0.950269	0.970712	0.00689868	0.270689	0.999996	0.188839	0.932819	0.124201	0.662376	0.0235306	0.285969	0.605204	0.817478	0.13504	0.616243	0.15471	0.71312	0.904289	0.999982	0.401793	0.836298	0.440129	0.824583
9630028B13Rik	0.931694	0.580836	0.517625	0.644645	0.841427	0.473901	0.94443	0.999925	0.932283	0.704702	0.999936	0.999956	0.944635	0.999982	0.329803	0.338175	0.37694	0.322062	0.325076	0.287305	0.300841	0.999996	0.765791	0.660154	0.946978	0.999939	0.938581	0.949273	0.834348	0.903547	0.774253	0.999967	0.999993	0.999951	0.333845	0.318672	0.317985	0.999963	0.805638	0.950269	0.938479	0.396088	0.720369	0.999996	0.82743	0.967253	0.84704	0.995897	0.513265	0.802973	0.939844	0.999978	0.410454	0.779961	0.34246	0.811338	0.101918	0.900629	0.679611	0.924492	0.261505	0.775227
9630046K23Rik	0.287848	0.640086	0.956171	0.231383	0.72454	0.47113	0.84358	0.999925	0.952954	0.999944	0.999936	0.999956	0.94376	0.999982	0.902796	0.330082	0.389247	0.497483	0.411536	0.466146	0.488591	0.999996	0.763416	0.671873	0.963213	0.999939	0.953346	0.958875	0.349147	0.431664	0.502751	0.999967	0.951977	0.999951	0.537459	0.271404	0.992552	0.999963	0.805638	0.999961	0.594406	0.849635	0.303633	0.999996	0.996996	0.932819	0.825667	0.980962	0.374227	0.701142	0.720175	0.899175	0.908908	0.999982	0.351098	0.811338	0.482937	0.918487	0.551196	0.876932	0.377867	0.780181
9630058J23Rik	0.746799	0.772969	1.15752e-07	0.926601	0.563124	0.844458	0.83892	0.999925	0.963276	5.96005e-06	0.999936	0.999956	0.999812	0.999982	0.969248	0.518102	0.0645643	0.874629	0.394545	0.573242	0.796094	0.999996	0.855983	0.303349	0.999974	0.999939	0.957296	0.98118	0.842699	0.708098	0.819298	0.999967	0.967454	0.999951	0.539346	0.40769	0.774158	0.999963	0.807921	0.99116	0.561567	0.952357	0.942691	0.999996	0.999976	0.999996	0.00227836	0.152781	0.0369984	0.345147	0.0267562	0.255328	7.71e-05	0.0117	0.139536	0.695468	0.933153	0.999982	0.274928	0.811988	0.05432	0.557071
9830124H08Rik	0.662125	0.94148	0.214062	0.349633	0.458589	0.748283	0.562659	0.999925	0.999976	0.428292	0.999936	0.999956	0.973675	0.996566	0.916878	0.396408	0.0950023	0.12963	0.200249	0.649947	0.994554	0.999996	0.787052	0.368844	0.946978	0.999939	0.971638	0.999915	0.793881	0.832817	0.758343	0.999967	0.999993	0.999951	0.233745	0.26542	0.190081	0.999963	0.805638	0.950269	0.474512	0.809962	0.359605	0.999996	0.977956	0.932819	0.224217	0.739275	0.533161	0.802973	0.907937	0.999978	0.690561	0.903162	0.170599	0.734943	0.0680517	0.900629	0.987911	0.999989	0.686402	0.896577
9830132G07Rik	0.240075	0.999849	0.229731	0.236254	0.996525	0.998942	0.985865	0.999925	0.999976	0.446216	0.999936	0.999956	0.999914	0.999982	0.376065	0.373718	0.758858	0.768789	0.762153	0.372919	0.377893	0.999996	0.771072	0.894714	0.985155	0.999939	0.938581	0.949472	0.412785	0.999366	0.400539	0.999967	0.999993	0.999951	0.681356	0.22059	0.678676	0.999963	0.786934	0.960042	0.406774	0.999149	0.411468	0.999996	0.999976	0.932819	0.54372	0.838048	0.567843	0.802973	0.533145	0.805192	0.580762	0.841283	0.242131	0.786848	0.552847	0.918487	0.99486	0.999989	0.998106	0.999984
A030007D23Rik	0.52798	0.520208	0.201293	0.52549	0.994443	0.992664	0.215606	0.999925	0.922549	0.412985	0.999936	0.999956	0.999914	0.996566	0.364943	0.370159	0.762	0.762505	0.765569	0.77019	0.137962	0.999996	0.769807	0.894933	0.984983	0.999939	0.971638	0.949273	0.646422	0.631756	0.651438	0.999967	0.961605	0.999951	0.40098	0.407122	0.402147	0.999963	0.807921	0.950269	0.667905	0.669899	0.215083	0.999996	0.92531	0.932819	0.981218	0.999998	0.23654	0.658259	0.231888	0.622593	0.986175	0.999982	0.537508	0.868274	0.57529	0.918487	0.577885	0.876932	0.238356	0.767775
A030007L17Rik	0.891943	0.0207009	0.366365	0.413225	0.668279	0.0756268	0.0993814	0.999925	0.399471	0.574268	0.999936	0.999956	0.827799	0.996566	0.565647	0.00643817	0.00199883	0.832817	0.763005	0.28938	0.0148548	0.999996	0.138923	0.0468336	0.999974	0.999939	0.938581	0.871391	0.70162	0.687685	0.560376	0.999967	0.961605	0.999951	0.573204	0.249491	0.0887263	0.999963	0.805638	0.950269	0.83157	0.00655112	0.0832097	0.999996	0.185119	0.932819	0.238023	0.739275	0.112329	0.517953	0.435719	0.749769	0.417857	0.784537	0.00333456	0.183252	0.810905	0.999982	0.316238	0.811988	0.0247603	0.506935
A030012M09Rik	0.439528	0.79997	0.833588	0.455586	0.788288	0.770254	0.78853	0.999925	0.968787	0.916714	0.999936	0.999956	0.973675	0.996762	0.987017	0.640955	0.109688	0.558761	0.594171	0.929034	0.286024	0.999996	0.90591	0.39533	0.963213	0.999939	0.999994	0.949273	0.417406	0.97578	0.429532	0.999967	0.999993	0.999951	0.657684	0.760385	0.191332	0.999963	0.936008	0.950269	0.745247	0.727099	0.758271	0.999996	0.943718	0.981141	0.966036	0.999998	0.589428	0.804353	0.974823	0.999978	0.982947	0.999982	0.264566	0.806672	0.954614	0.999982	0.705719	0.935744	0.0732349	0.5765
A130010J15Rik	0.548938	0.99734	0.546658	0.236977	0.549413	0.998962	0.233989	0.999925	0.999976	0.720704	0.999936	0.999956	0.999914	0.996566	0.54413	0.998962	0.238568	0.548157	0.554488	0.999417	0.553338	0.999996	0.999842	0.556957	0.963213	0.999939	0.999994	0.961325	0.999579	0.997282	0.0921165	0.999967	0.999993	0.999951	0.990816	0.999665	0.384967	0.999963	0.999992	0.950269	0.424048	0.99891	0.995802	0.999996	0.999976	0.999996	0.999978	0.999998	0.238136	0.658259	0.541418	0.805192	0.57972	0.841283	0.998574	0.999996	0.544097	0.918487	0.245288	0.792855	0.582495	0.839513
A130038L21Rik	0.236971	0.543809	0.551869	0.236825	0.996614	0.551363	0.995002	0.999925	0.922549	0.723995	0.999936	0.999956	0.9475	0.999982	0.143616	0.758854	0.374815	0.367244	0.767569	0.767561	0.767987	0.999996	0.932672	0.658594	0.946978	0.999939	0.971638	0.973317	0.404848	0.402482	0.408737	0.999967	0.947682	0.999951	0.221645	0.672929	0.66822	0.999963	0.903977	0.960042	0.408524	0.993598	0.404348	0.999996	0.999976	0.932819	0.546351	0.838048	0.995786	0.999983	0.546835	0.805192	0.996357	0.999982	0.548198	0.868274	0.997651	0.999982	0.547678	0.876932	0.580516	0.839513
A130042E20Rik	0.340436	0.0300817	0.33963	0.748064	0.739634	0.114042	0.745563	0.999925	0.462839	0.553023	0.999936	0.999956	0.875062	0.996566	0.306927	0.00412302	0.729153	0.727839	0.735538	0.309829	0.730465	0.999996	0.10305	0.884892	0.984983	0.999939	0.938581	0.973317	0.695837	0.69002	0.687313	0.999967	0.961605	0.999951	0.655022	0.197936	0.654537	0.999963	0.775838	0.960042	0.299325	0.00550391	0.997842	0.999996	0.168343	0.999996	0.997509	0.999998	0.141118	0.542663	0.538073	0.805192	0.242818	0.71477	0.574422	0.868274	0.346593	0.900629	0.545025	0.876932	0.997768	0.999984
A130072J07	0.644595	0.181377	0.160534	0.164085	0.625614	0.606387	0.635483	0.999925	0.813797	0.360638	0.999936	0.999956	0.960596	0.996566	0.638474	0.628839	0.171915	0.639618	0.619521	0.169956	0.160865	0.999996	0.900443	0.480359	0.984983	0.999939	0.938581	0.949273	0.328257	0.386595	0.334567	0.999967	0.947682	0.999951	0.315176	0.344851	0.32148	0.999963	0.805638	0.950269	0.987958	0.299585	0.295624	0.999996	0.817341	0.932819	0.32576	0.765768	0.34422	0.695605	0.533646	0.805192	0.510975	0.841283	0.35148	0.811338	0.335389	0.900629	0.145	0.717665	0.33186	0.775227
A130092J06Rik	0.995428	0.179355	0.17558	0.187615	0.993822	0.965637	0.997424	0.999925	0.810621	0.380861	0.999936	0.999956	0.999914	0.999982	0.420521	0.016142	0.965479	0.9792	0.421915	0.421582	0.104471	0.999996	0.250034	0.999954	0.999974	0.999939	0.947488	0.949273	0.993159	0.406469	0.401718	0.999967	0.947682	0.999951	0.225446	0.0195333	0.207627	0.999963	0.453946	0.950269	0.998728	0.274837	0.297187	0.999996	0.817341	0.932819	0.574362	0.838048	0.311161	0.695605	0.544121	0.805192	0.52202	0.841283	0.525121	0.868274	0.997405	0.999982	0.241426	0.792855	0.328493	0.775227
A1bg	0.899479	0.000817536	3.44442e-09	0.452339	0.89013	0.000844768	0.325215	0.999925	0.0575823	2.62408e-07	0.999936	0.999956	0.196375	0.996566	0.201312	0.00032792	0.0927894	0.174439	0.310385	0.00118863	0.261092	0.999996	0.0175482	0.364422	0.946978	0.999939	0.369762	0.949273	0.992478	0.992478	0.176473	0.999967	0.999993	0.999951	0.0669675	0.700723	0.0488803	0.999963	0.905544	0.950269	0.866937	0.000234581	0.880904	0.999996	0.0243149	0.999996	0.0399699	0.477504	0.000371	0.0264	0.240864	0.622593	1.2e-07	4.48e-05	0.0421574	0.499081	0.122591	0.900629	0.0478852	0.570846	0.687435	0.89714
A230042K10Rik	0.349462	0.344609	0.120813	0.123482	0.760877	0.758787	0.74888	0.999925	0.861222	0.302883	0.999936	0.999956	0.973675	0.996566	0.441072	0.125314	0.127355	0.440122	0.440809	0.998314	0.439859	0.999996	0.585386	0.422746	0.963213	0.999939	0.999994	0.958875	0.671182	0.667849	0.218124	0.999967	0.961605	0.999951	0.999679	0.176463	0.999679	0.999963	0.775838	0.999961	0.361883	0.357248	0.360902	0.999996	0.817341	0.932819	0.545087	0.838048	0.240111	0.658259	0.534129	0.805192	0.541156	0.841283	0.998373	0.999996	0.346593	0.900629	0.242563	0.792855	0.346593	0.775227
A230050P20Rik	0.973736	0.538246	0.85983	0.606681	0.715735	0.0892986	0.120997	0.999925	0.922549	0.937118	0.999936	0.999956	0.839503	0.996566	0.725143	0.686767	0.199254	0.0276462	0.445211	0.0463679	0.919941	0.999996	0.924176	0.516277	0.946978	0.999939	0.938581	0.999915	0.835865	0.486684	0.508664	0.999967	0.961605	0.999951	0.47588	0.296874	0.138407	0.999963	0.805638	0.950269	0.746325	0.0687673	0.101724	0.999996	0.55901	0.932819	0.759179	0.941503	0.820552	0.955518	0.0507953	0.332981	0.201863	0.699628	0.00213772	0.153181	0.973538	0.999982	0.0522056	0.586919	0.602023	0.845982
A230051G13Rik	0.444627	0.067037	0.0180594	0.0980327	0.426573	0.549363	0.344515	0.999925	0.649155	0.0819196	0.999936	0.999956	0.9475	0.996566	0.144875	0.141324	0.574874	0.994545	0.883572	0.282934	0.448457	0.999996	0.608572	0.792908	0.999974	0.999939	0.938581	0.958875	0.980189	0.314539	0.0478479	0.999967	0.947682	0.999951	0.262824	0.724631	0.521521	0.999963	0.917274	0.960042	0.328456	0.129986	0.640968	0.999996	0.692168	0.960815	0.589077	0.838048	0.181689	0.607421	0.0603373	0.358373	0.380909	0.757179	0.357184	0.811338	0.42109	0.918487	0.638332	0.904571	0.831751	0.982106
A230062G08Rik	0.261167	0.710438	0.0558634	0.145539	0.56877	0.348213	0.63458	0.999925	0.962967	0.182129	0.999936	0.999956	0.907207	0.996566	0.223638	0.886493	0.764965	0.222488	0.733183	0.503856	0.757429	0.999996	0.991032	0.89505	0.946978	0.999939	0.953346	0.973317	0.654348	0.302459	0.132841	0.999967	0.947682	0.999951	0.526461	0.56221	0.278042	0.999963	0.896402	0.950269	0.28816	0.717013	0.5271	0.999996	0.939326	0.960815	0.985816	0.999998	0.196666	0.630262	0.317989	0.680694	0.266583	0.738946	0.595866	0.87098	0.674259	0.949655	0.777634	0.97214	0.710649	0.913086
A230067G21Rik	0.993574	0.388102	1.03098e-06	0.99944	0.0979641	0.418753	0.994378	0.999925	0.874724	3.86799e-05	0.999936	0.999956	0.921937	0.999982	0.0407158	0.0389203	0.000519596	0.210834	0.673058	0.0439043	0.208621	0.999996	0.384983	0.0202218	0.946978	0.999939	0.938581	0.949273	0.301824	0.302463	0.996142	0.999967	0.947682	0.999951	0.127824	0.0168213	0.127614	0.999963	0.417236	0.950269	0.177191	0.96387	0.995861	0.999996	0.999976	0.999996	0.00367826	0.175585	2.25e-16	2.4e-13	0.230601	0.622593	0.0663647	0.457057	0.252605	0.789171	0.00397853	0.631538	0.234339	0.792855	0.0672682	0.571728
A230072I16Rik	0.236968	0.999606	0.23629	0.235642	0.989522	0.998551	0.992246	0.999925	0.999976	0.453157	0.999936	0.999956	0.999914	0.999982	0.377459	0.769582	0.384207	0.381708	0.76771	0.768594	0.761598	0.999996	0.932758	0.667352	0.947232	0.999939	0.971638	0.973317	0.412211	0.998708	0.409556	0.999967	0.999993	0.999951	0.684831	0.687309	0.692865	0.999963	0.903977	0.960042	0.401187	0.999259	0.401169	0.999996	0.999976	0.932819	0.579642	0.838048	0.553046	0.802973	0.577885	0.805192	0.536997	0.841283	0.577815	0.868274	0.993077	0.999982	0.582074	0.876932	0.539988	0.839513
A230106M15Rik	0.758015	0.732328	0.0318214	0.749629	0.774679	0.345939	0.117945	0.999925	0.962967	0.1224	0.999936	0.999956	0.907207	0.996566	0.366397	0.769754	0.120054	0.348271	0.744727	0.762703	0.354628	0.999996	0.932758	0.411345	0.946978	0.999939	0.971638	0.949273	0.988638	0.405703	0.411669	0.999967	0.947682	0.999951	0.432315	0.995258	0.993567	0.999963	0.999992	0.999961	0.649681	0.643118	0.155863	0.999996	0.92531	0.932819	0.575648	0.838048	0.24013	0.658259	0.00472601	0.10997	0.989739	0.999982	0.571945	0.868274	0.238892	0.900629	0.141801	0.717665	0.991166	0.999984
A330015D16Rik	0.0946718	0.0958438	0.732459	0.0225251	0.738675	0.734581	0.728866	0.999925	0.729856	0.858351	0.999936	0.999956	0.973675	0.996566	0.992828	0.530016	0.995682	0.0671763	0.214476	0.533317	0.530794	0.999996	0.856548	0.999954	0.946978	0.999939	0.953346	0.958875	0.153046	0.153209	0.155147	0.999967	0.947682	0.999951	0.409769	0.997293	0.408406	0.999963	0.999992	0.950269	0.355002	0.359019	0.0772714	0.999996	0.817341	0.932819	0.543279	0.838048	0.995885	0.999983	0.999739	0.999978	0.993621	0.999982	0.577742	0.868274	0.540681	0.918487	0.998965	0.999989	0.243217	0.767775
A330080J22Rik	0.593685	0.596724	0.381962	0.222936	0.590838	0.862398	0.600968	0.999925	0.93321	0.58707	0.999936	0.999956	0.999914	0.996566	0.846188	0.346453	0.849771	0.851687	0.842719	0.845417	0.347558	0.999996	0.767412	0.944246	0.999974	0.999939	0.995647	0.949273	0.458909	0.803996	0.231995	0.999967	0.999993	0.999951	0.768502	0.396151	0.400288	0.999963	0.807921	0.950269	0.99766	0.620056	0.617381	0.999996	0.92531	0.960815	0.720117	0.921032	0.371295	0.700903	0.699773	0.883599	0.99612	0.999982	0.519977	0.868274	0.68263	0.952501	0.665259	0.918978	0.737637	0.928895
A430005L14Rik	0.693028	0.192805	0.787972	0.746608	0.815608	0.807856	0.810508	0.999925	0.830655	0.883731	0.999936	0.999956	0.982802	0.999982	0.492145	0.25391	0.172575	0.926217	0.990095	0.596064	0.486005	0.999996	0.731929	0.481048	0.999974	0.999939	0.959087	0.958875	0.910545	0.458939	0.953795	0.999967	0.961605	0.999951	0.598197	0.640436	0.552569	0.999963	0.903977	0.960042	0.656635	0.276483	0.690155	0.999996	0.817341	0.960815	0.984802	0.999998	0.987593	0.999983	0.610688	0.821445	0.99278	0.999982	0.44312	0.865129	0.601966	0.920666	0.927554	0.999989	0.228434	0.767775
A430031N04	0.504752	0.190907	0.508351	0.993668	0.0543435	0.189918	0.997609	0.999925	0.829225	0.69793	0.999936	0.999956	0.907207	0.999982	0.112487	0.11714	0.11768	0.741193	0.342809	0.330623	0.744811	0.999996	0.569625	0.408459	0.984983	0.999939	0.938581	0.973317	0.3885	0.998387	0.994199	0.999967	0.999993	0.999951	0.666851	0.688668	0.670388	0.999963	0.903977	0.960042	0.0620081	0.0617077	0.997064	0.999996	0.544661	0.999996	0.545995	0.838048	0.0656316	0.413642	0.140669	0.51005	0.995388	0.999982	0.576615	0.868274	0.993835	0.999982	0.0400105	0.551345	0.594132	0.842581
A430083B19Rik	0.753215	0.361766	0.352704	0.359469	0.757649	0.359969	0.765148	0.999925	0.861222	0.562549	0.999936	0.999956	0.907207	0.996566	0.730104	0.0858352	0.734963	0.298173	0.725082	0.0851568	0.725094	0.999996	0.509954	0.887582	0.946978	0.999939	0.938581	0.973317	0.671129	0.220088	0.671074	0.999967	0.947682	0.999951	0.57566	0.0107594	0.57566	0.999963	0.346211	0.960042	0.996633	0.997992	0.383785	0.999996	0.999976	0.932819	0.239024	0.739275	0.991249	0.999983	0.571685	0.805192	0.998049	0.999982	0.54014	0.868274	0.141115	0.900629	0.573772	0.876932	0.346593	0.775227
A430107J06Rik	0.0359865	0.987359	0.0228835	0.962497	0.0281487	0.959216	0.99351	0.999925	0.999976	0.0966882	0.999936	0.999956	0.999914	0.999982	0.0357708	0.994044	0.0248091	0.99637	0.0285063	0.940692	0.952421	0.999996	0.999842	0.189005	0.999974	0.999939	0.999994	0.999915	0.207828	0.677634	0.647151	0.999967	0.961605	0.999951	0.368943	0.465136	0.565421	0.999963	0.844558	0.960042	0.0391494	0.973468	0.978152	0.999996	0.999976	0.999996	0.624712	0.865268	0.0812369	0.447703	0.138206	0.51005	0.133383	0.616243	0.521423	0.868274	0.00045056	0.560497	0.1388	0.717665	0.138628	0.672322
A530046H20Rik	0.606881	0.899065	0.181828	0.794839	0.9987	0.704341	0.769745	0.999925	0.999976	0.388865	0.999936	0.999956	0.973675	0.996566	0.913664	0.135988	0.259205	0.292893	0.452714	0.0735874	0.714571	0.999996	0.602902	0.57993	0.946978	0.999939	0.938581	0.973317	0.742869	0.747887	0.983406	0.999967	0.985452	0.999951	0.492957	0.0149167	0.262741	0.999963	0.412615	0.950269	0.683936	0.840836	0.66147	0.999996	0.994155	0.960815	0.739115	0.93114	0.32286	0.695605	0.508673	0.805192	0.528906	0.841283	0.8274	0.995118	0.184911	0.900629	0.301449	0.811988	0.238301	0.767775
A530050D06Rik	0.77807	0.8619	0.00115176	0.466121	0.793947	0.712285	0.189474	0.999925	0.991976	0.0104867	0.999936	0.999956	0.973675	0.996566	0.988691	0.0861551	0.0355203	0.668335	0.537347	0.265652	0.0553918	0.999996	0.509954	0.226801	0.984983	0.999939	0.938581	0.949273	0.989022	0.896638	0.691093	0.999967	0.999993	0.999951	0.635132	0.0348796	0.23455	0.999963	0.566111	0.950269	0.686859	0.686929	0.138765	0.999996	0.92531	0.932819	0.239953	0.739275	0.0389411	0.345147	0.0429682	0.305154	0.364903	0.749437	0.903608	0.999996	0.00879228	0.900629	0.246123	0.792855	0.708005	0.911127
A530065E19Rik	0.292967	0.324259	0.2872	0.341488	0.386328	0.318005	0.292346	0.999925	0.861222	0.507631	0.999936	0.999956	0.907207	0.996566	0.430297	0.533219	0.0211986	0.604107	0.0913043	0.426245	0.388911	0.999996	0.85673	0.173281	0.971988	0.999939	0.950236	0.950709	0.344015	0.327907	0.323122	0.999967	0.947682	0.999951	0.518213	0.328969	0.809345	0.999963	0.805638	0.999961	0.0889466	0.901694	0.333932	0.999996	0.999976	0.932819	0.183382	0.712218	0.14653	0.5478	0.295881	0.674594	0.340678	0.749437	0.0509458	0.535901	0.078573	0.900629	0.488951	0.876932	0.383966	0.785515
A530082C11Rik	0.985167	0.151331	0.113888	0.914741	0.999103	0.160405	0.966686	0.999925	0.795265	0.291614	0.999936	0.999956	0.907207	0.999982	0.368841	0.313543	0.257132	0.342239	0.381306	0.334687	0.251968	0.999996	0.762382	0.577542	0.946978	0.999939	0.938581	0.949273	0.992182	0.164704	0.974109	0.999967	0.947682	0.999951	0.380151	0.329868	0.301006	0.999963	0.805638	0.950269	0.884407	0.785932	0.226166	0.999996	0.969329	0.932819	0.296452	0.765768	0.307926	0.695605	0.323177	0.680694	0.192422	0.68734	0.324399	0.811338	0.552157	0.918487	0.594012	0.880257	0.065568	0.571728
A630002K24	0.350577	0.350291	0.368758	0.340576	0.362979	0.367249	0.00843932	0.999925	0.861222	0.575972	0.999936	0.999956	0.907207	0.996566	0.294415	0.310182	0.974617	0.993181	0.300785	0.28918	0.0444646	0.999996	0.762382	0.999954	0.999974	0.999939	0.938581	0.949273	0.988236	0.983972	0.0343504	0.999967	0.999993	0.999951	0.99262	0.975786	0.183753	0.999963	0.999992	0.950269	0.12532	0.126775	0.13113	0.999996	0.687704	0.932819	0.146746	0.662376	0.145082	0.547044	0.50204	0.805192	0.144587	0.61864	0.356148	0.811338	0.142974	0.900629	0.906511	0.999989	0.370865	0.775227
A630005A06Rik	0.0124648	0.0691166	0.699508	0.707377	0.0676258	0.709404	0.0125645	0.999925	0.659878	0.836943	0.999936	0.999956	0.973675	0.996566	0.0215138	0.30747	0.299765	0.31575	0.0930089	0.320482	0.308312	0.999996	0.762382	0.612255	0.946978	0.999939	0.938581	0.949273	0.00163032	0.227836	0.0227618	0.999967	0.947682	0.999951	0.00824847	0.984052	0.990846	0.999963	0.999992	0.999961	0.642773	0.177525	0.175883	0.999996	0.740575	0.932819	0.346593	0.765768	0.0399704	0.345147	0.996356	0.999978	0.0389831	0.384389	0.346593	0.811338	0.244924	0.900629	0.239122	0.792855	0.231776	0.767775
A630042L21Rik	0.974304	0.419748	0.0151462	0.0244261	0.0960887	0.70823	0.119927	0.999925	0.891701	0.0715251	0.999936	0.999956	0.973675	0.996566	0.0154995	0.0817634	0.820057	0.00666096	0.470122	0.190521	0.225103	0.999996	0.500506	0.926115	0.904195	0.999939	0.938581	0.949273	0.323005	0.479257	0.649378	0.999967	0.961605	0.999951	0.0584183	0.0698261	0.31739	0.999963	0.706516	0.950269	0.141954	0.702497	0.00295611	0.999996	0.929728	0.932819	0.868271	0.999998	0.35017	0.695605	0.0117287	0.174617	0.240635	0.71477	0.551604	0.868274	0.772496	0.991224	0.220307	0.792855	0.0818484	0.607029
A630077B13Rik	0.995672	0.143411	0.00491041	0.99805	0.142117	0.991689	0.140098	0.999925	0.785551	0.031201	0.999936	0.999956	0.999914	0.996566	0.730535	0.0258143	0.338134	0.747507	0.105526	0.311518	0.321239	0.999996	0.320072	0.638146	0.984983	0.999939	0.938581	0.949273	0.121996	0.121996	0.121996	0.999967	0.947682	0.999951	0.127665	0.0162149	0.593301	0.999963	0.416015	0.960042	0.4102	0.413282	0.405374	0.999996	0.828645	0.932819	0.141117	0.662376	0.00395004	0.111751	0.141122	0.51005	0.998069	0.999982	0.141117	0.695468	0.250159	0.900629	0.542247	0.876932	0.231523	0.767775
A730008H23	0.350004	0.344179	0.263656	0.29581	0.338869	0.205143	0.30734	0.999925	0.861222	0.482109	0.999936	0.999956	0.907207	0.996566	0.275957	0.120407	0.0296537	0.618894	0.368972	0.193388	0.473226	0.999996	0.574781	0.206962	0.979698	0.999939	0.938581	0.958875	0.349513	0.274511	0.3073	0.999967	0.947682	0.999951	0.10859	0.825054	0.316777	0.999963	0.971017	0.950269	0.903996	0.087866	0.891226	0.999996	0.5994	0.999996	0.0180116	0.374972	0.804447	0.945649	0.296258	0.674836	0.435829	0.802209	0.00327348	0.182191	0.673428	0.949654	0.26199	0.808129	0.742413	0.932673
A730008L03Rik	0.230941	0.660022	0.402482	0.995033	0.263729	0.853316	0.902692	0.999925	0.961248	0.604979	0.999936	0.999956	0.999914	0.999982	0.273096	0.701681	0.858119	0.92221	0.213013	0.900573	0.974221	0.999996	0.930671	0.949144	0.999974	0.999939	0.999994	0.999915	0.951823	0.649595	0.93261	0.999967	0.961605	0.999951	0.909275	0.707865	0.961506	0.999963	0.90914	0.999961	0.126922	0.862614	0.930652	0.999996	0.999976	0.999996	0.695308	0.907395	0.991273	0.999983	0.462566	0.77368	0.353148	0.749437	0.439355	0.862417	0.63624	0.934547	0.525265	0.876932	0.541755	0.839513
A730024A03Rik	0.983815	0.958577	0.245863	0.817279	0.176404	0.46896	0.588991	0.999925	0.999976	0.46307	0.999936	0.999956	0.943201	0.996566	0.499161	0.315101	0.00556479	0.861155	0.452139	0.833496	0.884955	0.999996	0.762382	0.083849	0.999974	0.999939	0.991153	0.999915	0.251109	0.560177	0.505704	0.999967	0.961605	0.999951	0.943117	0.266377	0.977641	0.999963	0.805638	0.999961	0.405123	0.638686	0.851174	0.999996	0.92531	0.999996	0.247558	0.739275	0.242937	0.658259	0.432192	0.746035	0.558719	0.841283	0.0958215	0.656835	0.0709693	0.900629	0.228014	0.792855	0.388213	0.786995
A730098D12Rik	0.467808	0.142553	0.734624	0.277162	0.937196	0.461815	0.592745	0.999925	0.783883	0.859045	0.999936	0.999956	0.942152	0.996566	0.63074	0.323359	0.428413	0.829057	0.224483	0.123706	0.39217	0.999996	0.763416	0.707822	0.999974	0.999939	0.938581	0.950709	0.575593	0.601749	0.264959	0.999967	0.961605	0.999951	0.164019	0.631472	0.372213	0.999963	0.903977	0.950269	0.646856	0.12879	0.692487	0.999996	0.691479	0.960815	0.475821	0.838048	0.546525	0.802973	0.842287	0.979816	0.976844	0.999982	0.895199	0.999996	0.582599	0.918487	0.0332503	0.551345	0.856388	0.993085
A830007P12Rik	0.213583	0.992993	0.996136	0.0679821	0.535371	0.526268	0.213184	0.999925	0.999976	0.999944	0.999936	0.999956	0.9475	0.996566	0.190839	0.503525	0.517764	0.514126	0.514611	0.990923	0.0119416	0.999996	0.851216	0.76882	0.963213	0.999939	0.999994	0.865591	0.684055	0.680758	0.695009	0.999967	0.961605	0.999951	0.656211	0.651197	0.197957	0.999963	0.903977	0.950269	0.15309	0.623888	0.0236823	0.999996	0.92531	0.932819	0.141155	0.662376	0.573807	0.802973	0.549431	0.805192	0.997271	0.999982	0.141114	0.695468	0.244762	0.900629	0.0667582	0.609365	0.571771	0.839513
A830039B04Rik	0.429111	0.75812	0.28099	0.707804	0.549599	0.550152	0.713904	0.999925	0.962967	0.501391	0.999936	0.999956	0.9475	0.996566	0.0931817	0.881994	0.159528	0.811187	0.986085	0.207353	0.803285	0.999996	0.989625	0.462899	0.99604	0.999939	0.938581	0.982685	0.905467	0.859058	0.651561	0.999967	0.999993	0.999951	0.231906	0.312829	0.725781	0.999963	0.805638	0.97134	0.245238	0.44402	0.994419	0.999996	0.848387	0.999996	0.40133	0.787519	0.432558	0.748376	0.823728	0.968747	0.448929	0.813741	0.966635	0.999996	0.138947	0.900629	0.85329	0.999989	0.308404	0.775227
A930008K15Rik	0.991959	0.363848	0.337876	0.0720315	0.0695105	0.39035	0.0730781	0.999925	0.861557	0.551393	0.999936	0.999956	0.907207	0.996566	0.344954	0.0774712	0.3194	0.0663845	0.361856	0.971058	0.0806363	0.999996	0.489772	0.624524	0.946978	0.999939	0.999994	0.949273	0.179966	0.970298	0.995782	0.999967	0.999993	0.999951	0.980295	0.182792	0.943277	0.999963	0.775838	0.999961	0.223719	0.247136	0.0241788	0.999996	0.799802	0.932819	0.977478	0.999998	0.344331	0.695605	0.124052	0.498885	0.0433248	0.389055	0.331667	0.811338	0.384186	0.906552	0.00789659	0.301974	0.249275	0.768319
A930009M04Rik	0.750344	0.081406	0.236206	0.667301	0.974761	0.713252	0.679162	0.999925	0.6952	0.453117	0.999936	0.999956	0.973675	0.996566	0.867997	0.548825	0.0101642	0.487092	0.65643	0.438079	0.477303	0.999996	0.858454	0.115503	0.963213	0.999939	0.953346	0.958875	0.81309	0.158702	0.570015	0.999967	0.947682	0.999951	0.686462	0.90633	0.357139	0.999963	0.999992	0.950269	0.834191	0.30863	0.990494	0.999996	0.817341	0.999996	0.311364	0.765768	0.793217	0.940417	0.549968	0.805192	0.640204	0.868995	0.0996614	0.66542	0.694921	0.956715	0.132151	0.717665	0.177911	0.726147
A930016D02Rik	0.370014	0.247238	0.0324161	0.0593817	0.265551	0.123592	0.952125	0.999925	0.861222	0.123921	0.999936	0.999956	0.890877	0.999982	0.797993	0.738999	0.228449	0.190172	0.579778	0.838065	0.179211	0.999996	0.932672	0.546997	0.946978	0.999939	0.992551	0.949273	0.170044	0.069998	0.201328	0.999967	0.947682	0.999951	0.223478	0.84287	0.957674	0.999963	0.981268	0.999961	0.87552	0.778255	0.171237	0.999996	0.963523	0.932819	0.12268	0.662376	0.000509879	0.0319724	0.000985634	0.0544649	0.849586	0.99132	0.0678389	0.573979	0.536511	0.918487	0.795051	0.981249	0.395282	0.792516
A930016P21Rik	0.773673	0.774245	0.776536	0.389857	0.765185	0.764568	0.766744	0.999925	0.963376	0.87577	0.999936	0.999956	0.973675	0.996566	0.991627	0.994814	0.226006	0.545359	0.539017	0.536362	0.999742	0.999996	0.999842	0.54396	0.963213	0.999939	0.953346	0.999915	0.993767	0.992894	0.419627	0.999967	0.999993	0.999951	0.647479	0.643145	0.647202	0.999963	0.903977	0.960042	0.681614	0.681582	0.691111	0.999996	0.92531	0.960815	0.995314	0.999998	0.9931	0.999983	0.568684	0.805192	0.994681	0.999982	0.54734	0.868274	0.240226	0.900629	0.995926	0.999989	0.543714	0.839513
A930017E24Rik	0.815578	0.0708932	0.02655	0.530821	0.839353	0.194247	0.299246	0.999925	0.664732	0.107906	0.999936	0.999956	0.907207	0.996566	0.793543	0.213912	0.204399	0.328508	0.767923	0.0329957	0.398152	0.999996	0.684291	0.522616	0.946978	0.999939	0.938581	0.951234	0.798074	0.75235	0.806157	0.999967	0.986679	0.999951	0.733559	0.561817	0.934234	0.999963	0.896402	0.999961	0.977402	0.00874893	0.134092	0.999996	0.210057	0.932819	0.374545	0.767417	0.135573	0.542663	0.895084	0.999978	0.0480963	0.410371	0.857379	0.999996	0.162396	0.900629	0.429814	0.859409	0.100348	0.645987
A930025D01Rik	0.575832	0.514096	0.513392	0.0711951	0.075353	0.0624295	0.530324	0.999925	0.922549	0.701475	0.999936	0.999956	0.806399	0.996566	0.315774	0.984257	0.99442	0.286024	0.311677	0.0361966	0.303852	0.999996	0.999842	0.999954	0.946978	0.999939	0.938581	0.949273	0.32514	0.325864	0.340484	0.999967	0.947682	0.999951	0.995377	0.166869	0.978997	0.999963	0.775838	0.999961	0.142529	0.115884	0.128085	0.999996	0.674986	0.932819	0.352384	0.765768	0.385537	0.710622	0.682114	0.871504	0.142321	0.616243	0.331409	0.811338	0.306677	0.900629	0.329153	0.811988	0.147464	0.6754
A930034L06Rik	0.134039	6.92964e-05	0.264228	0.239413	0.479307	0.0485119	0.333716	0.999925	0.0103473	0.482523	0.999936	0.999956	0.764621	0.996566	0.617763	0.00360429	0.00310459	0.553371	0.523042	0.0103324	0.5444	0.999996	0.0944199	0.0614825	0.963213	0.999939	0.810215	0.958875	0.593185	0.11428	0.167291	0.999967	0.947682	0.999951	0.573068	0.00968868	0.552764	0.999963	0.334888	0.960042	0.105893	0.000122004	0.8708	0.999996	0.0162275	0.999996	0.516442	0.838048	0.741448	0.907146	0.0507235	0.332803	0.517853	0.841283	0.00115336	0.126497	0.139054	0.900629	0.00460279	0.222877	0.0339602	0.506935
A930040G15Rik	0.758608	0.769126	0.761934	0.141077	0.766504	0.372005	0.765152	0.999925	0.962967	0.870583	0.999936	0.999956	0.907207	0.996566	0.767072	0.374701	0.760176	0.370474	0.759158	0.763288	0.764557	0.999996	0.771161	0.894714	0.946978	0.999939	0.971638	0.973317	0.672465	0.672482	0.219032	0.999967	0.961605	0.999951	0.672557	0.678333	0.673391	0.999963	0.903977	0.960042	0.994185	0.4078	0.405361	0.999996	0.82743	0.932819	0.544878	0.838048	0.577389	0.802973	0.999676	0.999978	0.545148	0.841283	0.999878	0.999996	0.998879	0.999982	0.574374	0.876932	0.994892	0.999984
AA175286	0.635783	0.840601	2.38781e-06	0.587076	0.069696	0.814482	0.0408961	0.999925	0.986006	7.61853e-05	0.999936	0.999956	0.986202	0.996566	0.735904	0.989462	0.00078288	0.928353	0.294149	0.962542	0.0138431	0.999996	0.999842	0.0266894	0.999974	0.999939	0.999994	0.866909	0.178278	0.796148	0.358271	0.999967	0.999993	0.999951	0.669116	0.971452	0.151362	0.999963	0.999992	0.950269	0.220369	0.975772	0.026523	0.999996	0.999976	0.932819	0.562067	0.838048	0.000414349	0.0286285	0.000372538	0.030591	0.00358602	0.108518	0.00587957	0.230789	0.460861	0.918487	0.993433	0.999989	0.0174799	0.448189
AA407659	0.39124	0.466192	0.295021	0.819407	0.930087	0.175006	0.315482	0.999925	0.916186	0.515392	0.999936	0.999956	0.907207	0.996566	0.583606	0.510815	0.23894	0.404119	0.227966	0.22878	0.814985	0.999996	0.854521	0.557461	0.955611	0.999939	0.938581	0.987611	0.42683	0.089267	0.510966	0.999967	0.947682	0.999951	0.229701	0.203721	0.675112	0.999963	0.776775	0.960042	0.636156	0.693546	0.451299	0.999996	0.925954	0.953127	0.579989	0.838048	0.0784842	0.440328	0.722961	0.900984	0.360197	0.749437	0.518868	0.868274	0.467762	0.918487	0.10208	0.707135	0.503772	0.839513
AA407930	0.567822	0.391809	0.105273	0.989925	0.61081	0.442512	0.414236	0.999925	0.874724	0.276883	0.999936	0.999956	0.932595	0.996566	0.870657	0.0938403	0.834607	0.176967	0.818577	0.98467	0.627923	0.999996	0.522452	0.935234	0.946978	0.999939	0.999994	0.973317	0.494187	0.954458	0.608655	0.999967	0.999993	0.999951	0.794786	0.270213	0.228986	0.999963	0.805638	0.950269	0.960319	0.207241	0.511878	0.999996	0.755565	0.960815	0.173473	0.696485	0.644986	0.843591	0.638593	0.840788	0.508552	0.841283	0.803008	0.985005	0.824508	0.999982	0.495321	0.876932	0.980094	0.999984
AA408296	0.551655	0.0758312	0.0833999	0.579841	0.555377	0.564074	0.545121	0.999925	0.673322	0.237115	0.999936	0.999956	0.947799	0.996566	0.997931	0.951157	0.00504251	0.143256	0.144768	0.142464	0.971018	0.999996	0.999842	0.079663	0.946978	0.999939	0.938581	0.999915	0.996861	0.106541	0.970953	0.999967	0.947682	0.999951	0.129455	0.141925	0.119066	0.999963	0.775838	0.950269	0.409733	0.389257	0.420033	0.999996	0.826952	0.934338	0.998767	0.999998	0.146206	0.547625	0.239706	0.622593	0.354977	0.749437	0.13833	0.695468	0.993098	0.999982	0.00424098	0.215136	0.135295	0.672322
AA408556	0.1768	0.736747	0.00102307	0.505534	0.456881	0.412459	0.735477	0.999925	0.962967	0.00950027	0.999936	0.999956	0.915556	0.996566	0.0839212	0.924544	0.0858721	0.495973	0.392179	0.61018	0.784666	0.999996	0.999842	0.350954	0.963213	0.999939	0.964966	0.977437	0.701941	0.47858	0.538091	0.999967	0.961605	0.999951	0.508501	0.760943	0.487	0.999963	0.936411	0.960042	0.0903261	0.68369	0.782395	0.999996	0.92531	0.990344	0.273728	0.765768	0.086039	0.464142	0.0409471	0.297693	0.020466	0.290566	0.622329	0.885557	0.718422	0.966367	0.117663	0.717665	0.382695	0.783765
AA409316	0.102581	0.557626	0.559851	0.557424	0.570444	0.554086	0.571483	0.999925	0.923149	0.728831	0.999936	0.999956	0.9475	0.996566	0.0952448	0.538461	0.527953	0.554903	0.548843	0.569235	0.569838	0.999996	0.856923	0.774637	0.963213	0.999939	0.95684	0.962563	0.18666	0.997421	0.989839	0.999967	0.999993	0.999951	0.172769	0.977481	0.989156	0.999963	0.999992	0.999961	0.351498	0.317501	0.327811	0.999996	0.817341	0.932819	0.421394	0.804426	0.915246	0.999983	0.342535	0.680694	0.9983	0.999982	0.397389	0.82632	0.787485	0.995506	0.330927	0.811988	0.977553	0.999984
AA415398	0.335132	0.35384	0.371862	0.338239	0.296048	0.412679	0.353929	0.999925	0.861222	0.578641	0.999936	0.999956	0.915556	0.996566	0.990581	0.200833	0.956144	0.994967	0.159982	0.962381	0.181512	0.999996	0.679187	0.999954	0.999974	0.999939	0.999994	0.949273	0.184262	0.08494	0.608191	0.999967	0.947682	0.999951	0.325891	0.350542	0.344153	0.999963	0.805638	0.950269	0.322489	0.388831	0.35287	0.999996	0.826952	0.932819	0.0669138	0.555355	0.681761	0.867043	0.376499	0.692647	0.282817	0.749437	0.331761	0.811338	0.430736	0.918487	0.369022	0.814732	0.632821	0.864423
AA415817	0.556699	0.55385	0.569573	0.993508	0.998768	0.989846	0.562724	0.999925	0.922549	0.73597	0.999936	0.999956	0.999914	0.996566	0.347035	0.763783	0.757909	0.35206	0.74951	0.346537	0.757587	0.999996	0.932672	0.894714	0.946978	0.999939	0.938581	0.973317	0.684771	0.689793	0.69419	0.999967	0.961605	0.999951	0.356414	0.363041	0.36409	0.999963	0.805638	0.950269	0.675085	0.665499	0.674745	0.999996	0.92531	0.960815	0.998448	0.999998	0.590171	0.804504	0.545265	0.805192	0.990688	0.999982	0.574911	0.868274	0.550334	0.918487	0.995144	0.999989	0.541157	0.839513
AA536743	0.28373	0.665112	0.368641	0.41702	0.62816	0.436289	0.877696	0.999925	0.962967	0.575931	0.999936	0.999956	0.931671	0.999982	0.99437	0.759193	0.239459	0.997822	0.179114	0.995973	0.402507	0.999996	0.932672	0.557525	0.999974	0.999939	0.999994	0.951553	0.648201	0.357436	0.61296	0.999967	0.947682	0.999951	0.371735	0.836951	0.578881	0.999963	0.977425	0.960042	0.316024	0.820749	0.530869	0.999996	0.983649	0.960815	0.320845	0.765768	0.827696	0.960241	0.648339	0.848527	0.885025	0.999982	0.147378	0.701432	0.436448	0.918487	0.61498	0.89051	0.712051	0.913664
AA536749	0.618855	0.734005	0.0343735	0.989302	0.89509	0.979397	0.251818	0.999925	0.962967	0.129416	0.999936	0.999956	0.999914	0.996566	0.721973	0.795669	0.459299	0.946416	0.790972	0.536601	0.281242	0.999996	0.939132	0.735706	0.999974	0.999939	0.953346	0.949273	0.817765	0.843353	0.475103	0.999967	0.999993	0.999951	0.954741	0.585296	0.527129	0.999963	0.903977	0.960042	0.612556	0.768137	0.351403	0.999996	0.959503	0.932819	0.350624	0.765768	0.198892	0.633603	0.125629	0.502473	0.693666	0.905035	0.514837	0.868274	0.997025	0.999982	0.731503	0.948957	0.138518	0.672322
AA589584	0.565894	0.159762	0.562702	0.394215	0.108677	0.949421	0.418259	0.999925	0.800507	0.731014	0.999936	0.999956	0.999914	0.996566	0.709433	0.446157	0.612263	0.852289	0.685385	0.813913	0.877217	0.999996	0.821862	0.817884	0.999974	0.999939	0.984301	0.999915	0.0132099	0.0787387	0.051613	0.999967	0.947682	0.999951	0.982555	0.723138	0.819548	0.999963	0.916474	0.999961	0.567455	0.463885	0.981335	0.999996	0.865494	0.999996	0.530887	0.838048	0.0696281	0.417992	0.864024	0.99119	0.494211	0.841283	0.603508	0.874259	0.629987	0.931066	0.751516	0.957499	0.918067	0.999984
AA673488	0.495678	0.486434	0.16865	0.506752	0.997113	0.985554	0.172116	0.999925	0.922549	0.371976	0.999936	0.999956	0.999914	0.996566	0.998168	0.488255	0.00770434	0.165402	0.490121	0.163343	0.494449	0.999996	0.844996	0.101987	0.946978	0.999939	0.938581	0.958875	0.670906	0.670741	0.210075	0.999967	0.961605	0.999951	0.663392	0.196729	0.200182	0.999963	0.775838	0.950269	0.5784	0.562458	0.560931	0.999996	0.92531	0.960815	0.252004	0.743341	0.989786	0.999983	0.998877	0.999978	0.141167	0.616243	0.989252	0.999996	0.0655844	0.900629	0.245263	0.792855	0.0383127	0.506935
AA691260	0.134022	0.751916	0.757279	0.760753	0.755543	0.75995	0.364537	0.999925	0.962967	0.869237	0.999936	0.999956	0.973675	0.996566	0.314946	0.730347	0.0952752	0.312675	0.736778	0.739194	0.737472	0.999996	0.932672	0.369327	0.946978	0.999939	0.971638	0.973317	0.197971	0.655313	0.662625	0.999967	0.961605	0.999951	0.573124	0.572203	0.569893	0.999963	0.898267	0.960042	0.410978	0.994213	0.40965	0.999996	0.999976	0.932819	0.993759	0.999998	0.545198	0.802973	0.581164	0.805192	0.581189	0.841283	0.346593	0.811338	0.542531	0.918487	0.242181	0.792855	0.540997	0.839513
AA792894	0.943145	0.227159	0.195298	0.61882	0.900628	0.324306	0.543976	0.999925	0.859591	0.405025	0.999936	0.999956	0.907207	0.996566	0.94495	0.722802	0.661951	0.687006	0.99094	0.548837	0.432327	0.999996	0.932672	0.848923	0.984983	0.999939	0.953346	0.958875	0.873154	0.0857096	0.928606	0.999967	0.947682	0.999951	0.938889	0.368099	0.713685	0.999963	0.805674	0.968022	0.973263	0.886335	0.491754	0.999996	0.999976	0.960815	0.115066	0.662376	0.81894	0.95454	0.462803	0.77368	0.637189	0.867744	0.875301	0.999996	0.768094	0.989652	0.330891	0.811988	0.718909	0.917984
AA881470	0.304586	0.66816	0.780116	0.545952	0.802872	0.0798234	0.120237	0.999925	0.962967	0.877559	0.999936	0.999956	0.837022	0.996566	0.584233	0.293016	0.0344418	0.31546	0.873965	0.865987	0.340908	0.999996	0.754625	0.223602	0.946978	0.999939	0.999994	0.949273	0.449743	0.198568	0.563487	0.999967	0.947682	0.999951	0.824061	0.612156	0.976034	0.999963	0.903977	0.999961	0.481406	0.228077	0.061688	0.999996	0.779167	0.932819	0.142807	0.662376	0.114547	0.521827	0.884717	0.999978	0.693768	0.905035	0.196789	0.779008	0.668707	0.946711	0.462309	0.876932	0.0807837	0.602662
AA959934	0.696415	0.0668418	0.262247	0.254647	0.265464	0.718426	0.715306	0.999925	0.648337	0.480946	0.999936	0.999956	0.973675	0.996566	0.713641	0.710544	0.271787	0.283211	0.278222	0.277361	0.704512	0.999996	0.932672	0.592283	0.946978	0.999939	0.938581	0.973317	0.54559	0.0773632	0.517934	0.999967	0.947682	0.999951	0.571896	0.573032	0.584425	0.999963	0.898267	0.960042	0.354521	0.352549	0.354263	0.999996	0.817341	0.932819	0.996443	0.999998	0.933656	0.999983	0.536992	0.805192	0.142976	0.616243	0.533445	0.868274	0.343546	0.900629	0.137493	0.717665	0.534929	0.839513
AA960436	0.478111	0.695858	0.445297	0.737834	0.439147	0.877103	0.068554	0.999925	0.962967	0.644925	0.999936	0.999956	0.999914	0.996566	0.765475	0.628519	0.644336	0.227836	0.714254	0.812368	0.701742	0.999996	0.900443	0.839569	0.946978	0.999939	0.983598	0.973317	0.307239	0.704106	0.137968	0.999967	0.96594	0.999951	0.628553	0.599595	0.543716	0.999963	0.903977	0.960042	0.963314	0.867292	0.287091	0.999996	0.999976	0.932819	0.541798	0.838048	0.29249	0.695605	0.120332	0.491748	0.736886	0.92711	0.571356	0.868274	0.781375	0.994346	0.832114	0.996799	0.588261	0.840298
AA960558	0.547389	0.0171666	0.153041	0.891336	0.441358	0.0241967	0.583387	0.999925	0.367237	0.350246	0.999936	0.999956	0.670233	0.996566	0.522823	0.806025	0.113099	0.261431	0.42357	0.699562	0.462491	0.999996	0.945278	0.399951	0.946978	0.999939	0.971638	0.958875	0.306782	0.00189188	0.605927	0.999967	0.369267	0.999951	0.307265	0.650887	0.190817	0.999963	0.903977	0.950269	0.910851	0.923122	0.785914	0.999996	0.999976	0.990757	0.28958	0.765768	0.627435	0.831898	0.0125717	0.180095	0.729003	0.925105	0.431955	0.856479	0.811845	0.999982	0.47504	0.876932	0.225254	0.767775
Aaas	0.126242	0.321861	0.0589432	0.786392	0.722661	0.202	0.529729	0.999925	0.861222	0.188306	0.999936	0.999956	0.907207	0.996566	0.536745	0.766955	0.214481	0.931777	0.634426	0.977237	0.367366	0.999996	0.932758	0.532884	0.999974	0.999939	0.999994	0.949273	0.157315	0.0946298	0.784112	0.999967	0.947682	0.999951	0.921509	0.823173	0.49777	0.999963	0.969983	0.960042	0.436998	0.847868	0.558431	0.999996	0.996344	0.960815	0.231998	0.739275	0.514039	0.802973	0.0430733	0.305154	0.841554	0.988614	0.937102	0.999996	0.561425	0.918487	0.132688	0.717665	0.524323	0.839513
Aacs	0.424517	0.92839	0.469095	0.998451	0.890328	0.465902	0.15319	0.999925	0.999976	0.665956	0.999936	0.999956	0.942152	0.996566	0.837508	0.054345	0.299764	0.119365	0.538102	0.212306	0.749365	0.999996	0.43743	0.612255	0.946978	0.999939	0.938581	0.973317	0.618606	0.630381	0.283324	0.999967	0.961605	0.999951	0.786286	0.0454606	0.220368	0.999963	0.64282	0.950269	0.537096	0.589021	0.345387	0.999996	0.92531	0.932819	0.949784	0.999998	0.266352	0.680425	0.285217	0.662607	0.393282	0.767429	0.716406	0.939999	0.340761	0.900629	0.53896	0.876932	0.215392	0.767775
Aadac	0.630949	0.467066	0.953499	0.604567	0.373545	0.378745	0.726835	0.999925	0.916352	0.999944	0.999936	0.999956	0.907207	0.996566	0.834317	0.609248	0.0181418	0.354583	0.581982	0.0716269	0.830906	0.999996	0.888581	0.15712	0.946978	0.999939	0.938581	0.993204	0.394025	0.922507	0.915573	0.999967	0.999993	0.999951	0.662768	0.187063	0.513125	0.999963	0.775838	0.960042	0.736888	0.200927	0.483718	0.999996	0.750475	0.960815	0.486932	0.838048	0.831609	0.963217	0.766708	0.928362	0.376153	0.754063	0.893051	0.999996	0.243513	0.900629	0.338766	0.811988	0.0147961	0.420323
Aadacl1	0.196711	0.553641	0.00136722	0.529703	0.811868	0.705169	0.396752	0.999925	0.922549	0.0119249	0.999936	0.999956	0.973675	0.996566	0.588586	0.951156	0.0776491	0.5247	0.219808	0.757117	0.702623	0.999996	0.999842	0.333561	0.963213	0.999939	0.971638	0.973317	0.544799	0.581599	0.403923	0.999967	0.961605	0.999951	0.674654	0.823619	0.54169	0.999963	0.970355	0.960042	0.131625	0.827799	0.82256	0.999996	0.98751	0.999996	0.199591	0.736047	0.00752418	0.158063	0.0888872	0.430473	0.322618	0.749437	0.100937	0.667831	0.16802	0.900629	0.943119	0.999989	0.626422	0.860783
Aadat	0.678471	0.0175801	4.0258e-06	0.0196975	0.0160078	0.0191717	0.0174704	0.999925	0.372877	0.000116051	0.999936	0.999956	0.659974	0.996566	0.9961	0.152329	0.160453	0.035372	0.0362582	0.035632	0.15503	0.999996	0.627345	0.4645	0.946978	0.999939	0.938581	0.949273	0.151536	0.979419	0.971486	0.999967	0.999993	0.999951	0.217395	0.6755	0.669975	0.999963	0.903977	0.960042	0.0529782	0.00292089	0.00296007	0.999996	0.115513	0.932819	0.0039579	0.175584	0.351976	0.695605	0.00381504	0.101097	0.00373136	0.108518	0.141119	0.695468	0.0390414	0.900629	0.0685216	0.61493	0.248023	0.767775
Aamp	0.398766	0.291805	0.256496	0.71894	0.902581	0.313458	0.785487	0.999925	0.861222	0.474414	0.999936	0.999956	0.907207	0.996762	0.415312	0.227554	0.457798	0.992433	0.958614	0.33278	0.918501	0.999996	0.700715	0.734308	0.999974	0.999939	0.938581	0.999915	0.498576	0.973476	0.657964	0.999967	0.999993	0.999951	0.518399	0.854955	0.933472	0.999963	0.987636	0.999961	0.612109	0.158007	0.950854	0.999996	0.735738	0.999996	0.780007	0.953641	0.409427	0.729675	0.891699	0.999978	0.255278	0.72612	0.844864	0.999996	0.445925	0.918487	0.930061	0.999989	0.477274	0.839513
Aard	0.27499	0.281273	0.215238	0.392392	0.364999	0.390798	0.396819	0.999925	0.861222	0.429319	0.999936	0.999956	0.907207	0.996566	0.242613	0.351082	0.284194	0.345037	0.325826	0.24931	0.340977	0.999996	0.767412	0.604328	0.946978	0.999939	0.938581	0.949273	0.324196	0.339151	0.399845	0.999967	0.947682	0.999951	0.288969	0.303846	0.348994	0.999963	0.805638	0.950269	0.181023	0.118705	0.953193	0.999996	0.680446	0.999996	0.354872	0.765768	0.0169928	0.248425	0.0505125	0.331711	0.275622	0.749437	0.655119	0.904458	0.32009	0.900629	0.344675	0.811988	0.297329	0.775227
Aars	0.850706	0.902933	0.000951552	0.571592	0.260572	0.712701	0.0824562	0.999925	0.999976	0.00900132	0.999936	0.999956	0.973675	0.996566	0.573242	0.885515	0.200842	0.0422788	0.594202	0.667784	0.536748	0.999996	0.990733	0.518185	0.946978	0.999939	0.971638	0.958875	0.407973	0.757022	0.448289	0.999967	0.987477	0.999951	0.982541	0.683733	0.300693	0.999963	0.903977	0.950269	0.451344	0.843352	0.0741837	0.999996	0.995124	0.932819	0.911564	0.999998	0.0104071	0.190772	0.00837957	0.146055	0.0682026	0.460345	0.904634	0.999996	0.43191	0.918487	0.256208	0.803901	0.358051	0.775227
Aarsd1	0.620586	0.195899	0.642809	0.651699	0.660777	0.650389	0.660058	0.999925	0.831957	0.796103	0.999936	0.999956	0.973675	0.996566	0.709117	0.743098	0.288686	0.302142	0.712967	0.725695	0.73946	0.999996	0.932672	0.606965	0.946978	0.999939	0.971638	0.973317	0.96476	0.179925	0.992743	0.999967	0.947682	0.999951	0.997402	0.988392	0.39395	0.999963	0.999992	0.950269	0.550651	0.584374	0.568855	0.999996	0.92531	0.960815	0.996442	0.999998	0.388701	0.712917	0.997035	0.999978	0.337335	0.749437	0.542201	0.868274	0.326829	0.900629	0.9929	0.999989	0.548368	0.839513
Aass	0.832134	0.363083	0.810499	0.107255	0.307526	0.352942	0.0798659	0.999925	0.861222	0.900524	0.999936	0.999956	0.907207	0.996566	0.0720996	0.342519	0.0231292	0.0808415	0.528876	0.395633	0.122219	0.999996	0.767412	0.18082	0.946978	0.999939	0.941206	0.949273	0.547055	0.988297	0.911121	0.999967	0.999993	0.999951	0.0878472	0.941438	0.877407	0.999963	0.999992	0.999961	0.412522	0.227539	0.0331005	0.999996	0.778863	0.932819	0.496555	0.838048	0.955611	0.999983	0.0850137	0.418339	0.521082	0.841283	0.208023	0.786848	0.0342329	0.900629	0.0470292	0.570238	0.808835	0.969205
Aatf	0.89227	0.571044	0.192833	0.735159	0.546577	0.300335	0.365474	0.999925	0.927461	0.40295	0.999936	0.999956	0.907207	0.996566	0.675354	0.421874	0.137659	0.858947	0.992752	0.507317	0.730419	0.999996	0.804695	0.436325	0.999974	0.999939	0.953346	0.973317	0.637991	0.761403	0.429985	0.999967	0.990036	0.999951	0.803833	0.931457	0.919347	0.999963	0.999992	0.999961	0.711833	0.214584	0.652636	0.999996	0.766239	0.960815	0.113978	0.662376	0.595254	0.807303	0.3355	0.680694	0.419321	0.785029	0.180445	0.751341	0.825619	0.999982	0.385142	0.821256	0.572091	0.839513
Aatk	0.260814	0.328077	0.0129812	0.639949	0.994252	0.498674	0.738688	0.999925	0.861222	0.0639299	0.999936	0.999956	0.9475	0.996566	0.284847	0.538941	0.423771	0.303723	0.631643	0.105126	0.953962	0.999996	0.856923	0.704179	0.946978	0.999939	0.938581	0.999915	0.540203	0.867196	0.941379	0.999967	0.999993	0.999951	0.71824	0.533285	0.556565	0.999963	0.88529	0.960042	0.186728	0.0617433	0.347227	0.999996	0.544661	0.932819	0.161957	0.680035	0.230108	0.658259	0.297956	0.677652	0.117317	0.613471	0.495878	0.868274	0.503922	0.918487	0.789877	0.978912	0.0883762	0.622639
AB041544	0.753077	0.345195	0.74582	0.74885	0.337247	0.744186	0.342098	0.999925	0.861222	0.86424	0.999936	0.999956	0.973675	0.996566	0.525649	0.207681	0.537562	0.212167	0.522633	0.998285	0.991469	0.999996	0.682473	0.779579	0.946978	0.999939	0.999994	0.999915	0.66372	0.677142	0.671143	0.999967	0.961605	0.999951	0.99751	0.398924	0.408246	0.999963	0.807921	0.950269	0.350125	0.351682	0.35167	0.999996	0.817341	0.932819	0.539754	0.838048	0.995748	0.999983	0.131076	0.50955	0.997283	0.999982	0.987271	0.999996	0.996379	0.999982	0.343612	0.811988	0.580163	0.839513
Abat	0.60828	0.372937	0.604284	0.751279	0.359004	0.857492	0.275657	0.999925	0.865779	0.765974	0.999936	0.999956	0.999914	0.996566	0.337866	0.443218	0.0884439	0.597102	0.703552	0.81197	0.426893	0.999996	0.820828	0.355777	0.970137	0.999939	0.983479	0.958875	0.773822	0.616064	0.584139	0.999967	0.961605	0.999951	0.6992	0.724752	0.8587	0.999963	0.917274	0.999961	0.321413	0.454626	0.327768	0.999996	0.857219	0.932819	0.221159	0.739275	0.934435	0.999983	0.554362	0.805192	0.781916	0.95478	0.874018	0.999996	0.252906	0.900629	0.211925	0.792855	0.460805	0.839385
Abca2	0.88464	0.110095	0.146551	0.515946	0.478515	0.153181	0.305274	0.999925	0.735109	0.340964	0.999936	0.999956	0.907207	0.996566	0.367209	0.374937	0.46535	0.369316	0.338117	0.233507	0.287084	0.999996	0.771161	0.740473	0.946978	0.999939	0.938581	0.949273	0.584176	0.908618	0.806464	0.999967	0.999993	0.999951	0.358458	0.305209	0.332827	0.999963	0.805638	0.950269	0.65894	0.026308	0.199491	0.999996	0.369749	0.932819	0.15995	0.679262	0.411165	0.730688	0.102846	0.459697	0.489344	0.841283	0.0882026	0.630229	0.668462	0.946711	0.00347562	0.215136	0.344106	0.775227
Abca3	0.588687	0.30216	6.79585e-10	0.339172	0.400082	0.115653	0.43709	0.999925	0.861222	6.58932e-08	0.999936	0.999956	0.876617	0.996566	0.36006	0.919216	0.974581	0.511277	0.831487	0.0460153	0.446072	0.999996	0.999842	0.999954	0.963213	0.999939	0.938581	0.958875	0.811115	0.658407	0.8863	0.999967	0.961605	0.999951	0.650579	0.220184	0.945595	0.999963	0.786934	0.999961	0.380598	0.10506	0.274104	0.999996	0.644778	0.932819	3.82e-05	0.00849	0.00037	0.0264	0.0509621	0.333399	0.00348009	0.108518	0.493036	0.868274	0.393971	0.912389	0.130525	0.717665	0.362969	0.775227
Abca6	0.577837	0.168358	0.570944	0.348828	0.327452	0.581472	0.859263	0.999925	0.801207	0.737036	0.999936	0.999956	0.95081	0.999982	0.344929	0.547901	0.337196	0.563477	0.595328	0.833909	0.875654	0.999996	0.85843	0.637343	0.963213	0.999939	0.991153	0.999915	0.74155	0.146345	0.393435	0.999967	0.947682	0.999951	0.759685	0.77414	0.757555	0.999963	0.943629	0.983978	0.324102	0.585136	0.620739	0.999996	0.92531	0.960815	0.98468	0.999998	0.717868	0.892643	0.200948	0.595815	0.681828	0.898556	0.437112	0.859926	0.462211	0.918487	0.719751	0.942272	0.973658	0.999984
Abca7	0.807506	0.799151	0.984444	0.218379	0.829625	0.342353	0.771606	0.999925	0.968707	0.999944	0.999936	0.999956	0.907207	0.996566	0.878814	0.672366	0.0815778	0.556869	0.552143	0.798925	0.37331	0.999996	0.917381	0.343184	0.963213	0.999939	0.978634	0.949472	0.981148	0.323027	0.432923	0.999967	0.947682	0.999951	0.559232	0.894816	0.81003	0.999963	0.999992	0.999961	0.776514	0.664843	0.348312	0.999996	0.92531	0.932819	0.641253	0.876284	0.838871	0.968687	0.551825	0.805192	0.545233	0.841283	0.265451	0.808315	0.243502	0.900629	0.150362	0.720242	0.987951	0.999984
Abca8a	0.867163	0.942864	0.730012	0.80084	0.737364	0.0182103	0.841051	0.999925	0.999976	0.856692	0.999936	0.999956	0.64435	0.999982	0.947338	0.00314833	0.0238147	0.694143	0.731759	0.27519	0.447986	0.999996	0.0883664	0.184561	0.984983	0.999939	0.938581	0.958875	0.899194	0.0854451	0.968916	0.999967	0.947682	0.999951	0.862115	0.0151232	0.472132	0.999963	0.41511	0.960042	0.740493	0.107966	0.76539	0.999996	0.652955	0.98229	0.254398	0.744915	0.120731	0.534654	0.262841	0.641202	0.256129	0.726153	0.179902	0.751066	0.126322	0.900629	0.903693	0.999989	0.223119	0.767775
Abca8b	0.69666	0.978705	0.680467	0.699966	0.996185	0.685631	0.426111	0.999925	0.999976	0.824313	0.999936	0.999956	0.973675	0.996566	0.684026	0.113832	0.685868	0.672437	0.982143	0.242527	0.9922	0.999996	0.563575	0.864396	0.984983	0.999939	0.938581	0.999915	0.774449	0.783584	0.394686	0.999967	0.99618	0.999951	0.755519	0.0561494	0.753714	0.999963	0.689226	0.982923	0.793631	0.769476	0.77878	0.999996	0.959772	0.988273	0.453997	0.831328	0.67142	0.860067	0.995544	0.999978	0.664382	0.886714	0.696113	0.926742	0.464862	0.918487	0.685763	0.925616	0.470533	0.839513
Abca9	0.343417	0.341683	0.718934	0.349208	0.352878	0.71874	0.352685	0.999925	0.861222	0.850644	0.999936	0.999956	0.973675	0.996566	0.717341	0.0897023	0.308578	0.281563	0.110132	0.0231865	0.00410278	0.999996	0.516103	0.616653	0.946978	0.999939	0.902034	0.723529	0.989771	0.374764	0.99626	0.999967	0.947682	0.999951	0.368347	0.00856757	0.00791476	0.999963	0.321269	0.695196	0.184196	0.666804	0.186661	0.999996	0.92531	0.932819	0.999775	0.999998	0.24644	0.658259	0.999958	0.999978	0.412556	0.781344	0.967961	0.999996	0.597565	0.919823	0.12544	0.717665	0.000377281	0.0805035
Abcb10	0.327145	0.101552	4.13563e-05	0.981153	0.833839	0.0696694	0.604228	0.999925	0.732474	0.000758639	0.999936	0.999956	0.824503	0.996566	0.675228	0.0456179	0.0539097	0.384145	0.73156	0.166445	0.165438	0.999996	0.409566	0.276491	0.948377	0.999939	0.938581	0.949273	0.414339	0.896068	0.733057	0.999967	0.999993	0.999951	0.958826	0.656317	0.135549	0.999963	0.903977	0.950269	0.580251	0.0207014	0.698592	0.999996	0.332269	0.961089	0.17041	0.693815	0.0099179	0.184859	0.0828683	0.413107	0.0374491	0.384389	0.000150347	0.0747527	0.699658	0.958669	0.195461	0.792855	0.278671	0.775227
Abcb11	0.339979	0.379348	0.922613	0.373766	0.90504	0.173743	0.367347	0.999925	0.869552	0.983064	0.999936	0.999956	0.907207	0.996566	0.36203	0.750225	0.355631	0.850114	0.169833	0.116853	0.232321	0.999996	0.932672	0.647242	0.999974	0.999939	0.938581	0.949273	0.437202	0.719324	0.992909	0.999967	0.972305	0.999951	0.219275	0.304436	0.450829	0.999963	0.805638	0.960042	0.569337	0.137582	0.231469	0.999996	0.704098	0.932819	0.879583	0.999998	0.665512	0.857251	0.344493	0.680694	0.358589	0.749437	0.026259	0.45757	0.267309	0.900629	0.0596004	0.608564	0.352691	0.775227
Abcb4	0.777161	0.0183906	0.00179648	0.682576	0.516803	0.490791	0.202712	0.999925	0.381401	0.0146266	0.999936	0.999956	0.9475	0.996566	0.231413	0.264519	0.821256	0.948026	0.607071	0.226552	0.189308	0.999996	0.739318	0.92685	0.999974	0.999939	0.938581	0.949273	0.800106	0.231633	0.545551	0.999967	0.947682	0.999951	0.324574	0.955354	0.423092	0.999963	0.999992	0.952368	0.508243	0.0360678	0.235696	0.999996	0.423393	0.932819	0.323131	0.765768	0.144491	0.546152	0.0321611	0.280359	0.189334	0.684171	0.658625	0.906588	0.628351	0.930188	0.23703	0.792855	0.340102	0.775227
Abcb6	0.20473	0.60841	0.826554	0.116483	0.560526	0.911363	0.323322	0.999925	0.93793	0.91126	0.999936	0.999956	0.999914	0.996566	0.625733	0.0644322	0.00306755	0.98185	0.252758	0.13593	0.0172119	0.999996	0.458143	0.0609104	0.999974	0.999939	0.938581	0.871391	0.213388	0.670524	0.680055	0.999967	0.961605	0.999951	0.289614	0.0368854	0.113182	0.999963	0.582715	0.950269	0.614329	0.771918	0.0751047	0.999996	0.960803	0.932819	0.491801	0.838048	0.804817	0.945649	0.379316	0.694287	0.888428	0.999982	0.16935	0.734943	0.518149	0.918487	0.814455	0.988444	0.0165441	0.43379
Abcb8	0.961432	0.816766	0.167147	0.252026	0.879281	0.94927	0.311362	0.999925	0.977049	0.369535	0.999936	0.999956	0.999914	0.996566	0.934071	0.944453	0.180808	0.250756	0.906214	0.921346	0.311367	0.999996	0.999842	0.493028	0.946978	0.999939	0.999994	0.949273	0.67581	0.241895	0.581405	0.999967	0.947682	0.999951	0.874511	0.895925	0.531204	0.999963	0.999992	0.960042	0.920271	0.933009	0.285118	0.999996	0.999976	0.932819	0.209439	0.739275	0.386383	0.711547	0.433052	0.746852	0.44734	0.812311	0.379043	0.815273	0.373705	0.900629	0.464838	0.876932	0.318371	0.775227
Abcc10	0.968597	0.174936	0.951978	0.997066	0.156076	0.999892	0.168168	0.999925	0.808409	0.999644	0.999936	0.999956	0.999914	0.996566	0.153044	0.626687	0.156439	0.629772	0.644704	0.665262	0.163155	0.999996	0.899259	0.459308	0.982463	0.999939	0.971638	0.949273	0.332193	0.340726	0.331907	0.999967	0.947682	0.999951	0.289697	0.975735	0.29335	0.999963	0.999992	0.950269	0.307448	0.34169	0.335245	0.999996	0.817341	0.932819	0.795973	0.963989	0.351182	0.695605	0.237125	0.622593	0.330953	0.749437	0.140274	0.695468	0.984715	0.999982	0.923147	0.999989	0.32478	0.775227
Abcc2	0.704798	0.674396	0.00375322	0.291301	0.678604	0.602047	0.712078	0.999925	0.962967	0.0255294	0.999936	0.999956	0.957173	0.996566	0.48447	0.866919	0.830332	0.186447	0.992638	0.513883	0.0586151	0.999996	0.980372	0.932885	0.946978	0.999939	0.953346	0.949273	0.97196	0.920002	0.170186	0.999967	0.999993	0.999951	0.593162	0.713549	0.0227899	0.999963	0.9125	0.795409	0.649519	0.589886	0.690579	0.999996	0.92531	0.960815	0.173764	0.697018	0.235116	0.658259	0.274186	0.653701	0.033943	0.379161	0.185767	0.761357	0.249452	0.900629	0.624451	0.894971	0.463925	0.839513
Abcc3	0.833925	0.475704	0.00103589	0.590103	0.525928	0.0262816	0.299836	0.999925	0.922255	0.00958357	0.999936	0.999956	0.676139	0.996566	0.310631	0.949292	0.192075	0.368799	0.555647	0.100724	0.694576	0.999996	0.999842	0.507442	0.946978	0.999939	0.938581	0.973317	0.59298	0.0686526	0.321867	0.999967	0.947682	0.999951	0.31043	0.275028	0.411854	0.999963	0.805638	0.950269	0.734892	0.215696	0.688263	0.999996	0.766275	0.960815	0.000496	0.0697	0.168438	0.586409	0.0535295	0.339208	0.82444	0.97806	0.0570238	0.567802	0.643681	0.937036	0.0932703	0.684824	0.748124	0.935751
Abcc5	0.480006	0.475083	0.00116794	0.167757	0.9974	0.162168	0.487939	0.999925	0.922255	0.0105952	0.999936	0.999956	0.907207	0.996566	0.136739	0.0273005	0.966308	0.143965	0.450761	0.980492	0.460164	0.999996	0.328217	0.999954	0.946978	0.999939	0.999994	0.958875	0.640665	0.642191	0.641412	0.999967	0.961605	0.999951	0.125618	0.118462	0.603716	0.999963	0.753564	0.960042	0.596311	0.124495	0.131207	0.999996	0.686134	0.932819	0.540273	0.838048	0.00371509	0.111751	0.240074	0.622593	0.0645002	0.457057	0.9994	0.999996	0.371935	0.900629	0.987745	0.999989	0.328489	0.775227
Abcc6	0.558677	0.844609	0.52054	0.634752	0.42204	0.00467063	0.825339	0.999925	0.986677	0.70628	0.999936	0.999956	0.348709	0.999982	0.456885	0.0340169	0.0570722	0.696755	0.579558	0.551064	0.866402	0.999996	0.363854	0.285983	0.984983	0.999939	0.953346	0.999915	0.370532	0.0804906	0.651231	0.999967	0.947682	0.999951	0.438598	0.343815	0.737872	0.999963	0.805638	0.977674	0.865835	0.0236139	0.845109	0.999996	0.348133	0.999996	0.0495696	0.517426	0.315566	0.695605	0.265623	0.644615	0.177349	0.667699	0.157036	0.716183	0.699216	0.958636	0.0963943	0.694505	0.503373	0.839513
Abcc9	0.551497	0.931837	0.860298	0.351358	0.689752	0.0325776	0.8041	0.999925	0.999976	0.937389	0.999936	0.999956	0.688295	0.999982	0.511241	0.317057	0.695274	0.872836	0.627078	0.00683759	0.38405	0.999996	0.7631	0.868046	0.999974	0.999939	0.705346	0.950709	0.504605	0.134448	0.642848	0.999967	0.947682	0.999951	0.48439	0.0276586	0.660826	0.999963	0.518842	0.960042	0.884976	0.132244	0.390258	0.999996	0.694556	0.932819	0.353852	0.765768	0.442742	0.756697	0.271396	0.652509	0.126928	0.616243	0.324248	0.811338	0.519112	0.918487	0.108023	0.717665	0.00417316	0.24325
Abcd1	0.718089	0.300153	0.71239	0.715408	0.716676	0.292714	0.729784	0.999925	0.861222	0.846119	0.999936	0.999956	0.907207	0.996566	0.988422	0.509417	0.498506	0.989189	0.986995	0.499585	0.996331	0.999996	0.853717	0.760381	0.999974	0.999939	0.953346	0.999915	0.611831	0.151939	0.618643	0.999967	0.947682	0.999951	0.983607	0.37766	0.995237	0.999963	0.807921	0.999961	0.998941	0.990783	0.98925	0.999996	0.999976	0.999996	0.54226	0.838048	0.348278	0.695605	0.532343	0.805192	0.993518	0.999982	0.540966	0.868274	0.995888	0.999982	0.527982	0.876932	0.994442	0.999984
Abcd2	0.812284	0.0231811	0.00300779	0.871863	0.943216	0.0284018	0.895658	0.999925	0.418044	0.0215529	0.999936	0.999956	0.676139	0.999982	0.112859	0.437001	0.528348	0.791171	0.265024	0.123917	0.0069409	0.999996	0.816012	0.774637	0.989593	0.999939	0.938581	0.723529	0.934159	0.0323941	0.988049	0.999967	0.947682	0.999951	0.788469	0.211081	0.101955	0.999963	0.78038	0.950269	0.00444174	0.356794	0.00641563	0.999996	0.817341	0.932819	0.0925485	0.613524	0.000236359	0.0202725	0.0816913	0.410088	0.000446549	0.0329722	0.029372	0.485187	0.0479461	0.900629	0.655953	0.913605	0.432747	0.819474
Abcd3	0.99482	0.406139	0.0244867	0.596901	0.450852	0.599297	0.223113	0.999925	0.884843	0.101735	0.999936	0.999956	0.956059	0.996566	0.0111971	0.217813	0.00866745	0.493949	0.0584013	0.129321	0.315307	0.999996	0.689064	0.108213	0.963213	0.999939	0.938581	0.949273	0.641973	0.410621	0.668674	0.999967	0.947682	0.999951	0.0124668	0.108235	0.84522	0.999963	0.753337	0.999961	0.525724	0.793101	0.147324	0.999996	0.972336	0.932819	0.346045	0.765768	0.618213	0.823525	0.62058	0.829962	0.00078	0.0444	0.46161	0.868274	0.102244	0.900629	0.0376779	0.551345	0.0390262	0.506935
Abcd4	0.380772	0.764941	0.762423	0.759211	0.764423	0.381709	0.381143	0.999925	0.962967	0.870769	0.999936	0.999956	0.907207	0.996566	0.389919	0.383764	0.789655	0.778098	0.775485	0.765955	0.772014	0.999996	0.777727	0.907257	0.985434	0.999939	0.971638	0.973317	0.402415	0.403363	0.400021	0.999967	0.947682	0.999951	0.416933	0.407522	0.995471	0.999963	0.807921	0.999961	0.689836	0.690375	0.693635	0.999996	0.92531	0.960815	0.998595	0.999998	0.9994	0.999983	0.58252	0.805192	0.238546	0.71477	0.986505	0.999996	0.55546	0.918487	0.989876	0.999989	0.995975	0.999984
Abcf1	0.559739	0.500521	0.990383	0.995841	0.925036	0.411087	0.82227	0.999925	0.922549	0.999944	0.999936	0.999956	0.915556	0.999982	0.747885	0.633726	0.817726	0.49192	0.712393	0.29727	0.648999	0.999996	0.903801	0.924182	0.963213	0.999939	0.938581	0.973317	0.736707	0.917844	0.880278	0.999967	0.999993	0.999951	0.973647	0.689552	0.428707	0.999963	0.903977	0.953406	0.627316	0.289498	0.868961	0.999996	0.817341	0.999996	0.754987	0.940868	0.779986	0.932498	0.602487	0.815902	0.618708	0.857298	0.396304	0.82629	0.702205	0.959938	0.748876	0.956826	0.686825	0.896658
Abcf2	0.788817	0.800991	9.8548e-08	0.745557	0.619757	0.108075	0.216858	0.999925	0.96926	5.18141e-06	0.999936	0.999956	0.874503	0.996566	0.929082	0.245565	0.0755108	0.501774	0.586423	0.693081	0.156128	0.999996	0.723025	0.326819	0.963213	0.999939	0.971638	0.949273	0.868144	0.322038	0.263351	0.999967	0.947682	0.999951	0.776593	0.629122	0.19966	0.999963	0.903977	0.950269	0.60412	0.209285	0.531517	0.999996	0.757624	0.960815	0.133462	0.662376	0.00222905	0.0924064	0.00920914	0.154036	0.00271164	0.102205	0.767917	0.968255	0.146805	0.900629	0.0489736	0.577842	0.61754	0.854659
Abcf3	0.481053	0.815034	0.28932	0.838443	0.238495	0.0937998	0.673591	0.999925	0.976263	0.50993	0.999936	0.999956	0.850689	0.996566	0.944075	0.922546	0.889953	0.308599	0.695011	0.194155	0.222412	0.999996	0.999842	0.966176	0.946978	0.999939	0.938581	0.949273	0.20641	0.195642	0.670144	0.999967	0.947682	0.999951	0.832281	0.427748	0.150575	0.999963	0.815102	0.950269	0.726942	0.293825	0.875019	0.999996	0.817341	0.999996	0.334333	0.765768	0.268888	0.682755	0.616558	0.826083	0.135783	0.616243	0.109026	0.683327	0.385148	0.907018	0.938759	0.999989	0.856839	0.993445
Abcg2	0.333785	0.738794	0.0058037	0.742967	0.743499	0.754131	0.751592	0.999925	0.962967	0.0351708	0.999936	0.999956	0.973675	0.996566	0.696485	0.6936	0.251356	0.697073	0.245096	0.696095	0.694576	0.999996	0.927367	0.570852	0.984983	0.999939	0.971638	0.973317	0.38217	0.988986	0.993808	0.999967	0.999993	0.999951	0.176464	0.997595	0.997595	0.999963	0.999992	0.999961	0.640359	0.639857	0.64098	0.999996	0.92531	0.960815	0.236236	0.739275	0.236417	0.658259	0.233453	0.622593	0.064563	0.457057	0.993748	0.999996	0.99518	0.999982	0.141113	0.717665	0.346593	0.775227
Abcg5	0.648105	0.968128	0.0197088	0.145999	0.202009	0.22991	0.83672	0.999925	0.999976	0.0874827	0.999936	0.999956	0.907207	0.999982	0.111619	0.349359	0.922238	0.0172937	0.466893	0.690785	0.491356	0.999996	0.767412	0.987037	0.946978	0.999939	0.971638	0.958875	0.337687	0.516478	0.482667	0.999967	0.961605	0.999951	0.194322	0.758231	0.0857432	0.999963	0.934977	0.950269	0.365503	0.181022	0.0786837	0.999996	0.740575	0.932819	0.177822	0.706076	0.0380777	0.345147	0.0906993	0.43461	0.865015	0.999805	0.861902	0.999996	0.404751	0.918487	0.693856	0.928938	0.754798	0.939691
Abcg8	0.921919	0.683286	0.413276	0.544992	0.492471	0.153313	0.873632	0.999925	0.962967	0.615873	0.999936	0.999956	0.907207	0.999982	0.0396482	0.130432	0.870046	0.125921	0.247638	0.468402	0.533362	0.999996	0.593423	0.955903	0.946978	0.999939	0.953346	0.958875	0.735179	0.552123	0.797478	0.999967	0.961605	0.999951	0.0519434	0.612031	0.183215	0.999963	0.903977	0.950269	0.440667	0.0800898	0.452648	0.999996	0.576384	0.953127	0.404167	0.789375	0.84343	0.970498	0.229401	0.622593	0.392217	0.766648	0.818409	0.991503	0.120462	0.900629	0.174147	0.756113	0.718596	0.917898
Abhd1	0.559915	0.552995	0.0814078	0.850926	0.542207	0.858769	0.838244	0.999925	0.922549	0.233317	0.999936	0.999956	0.999914	0.999982	0.69739	0.992417	0.228768	0.420186	0.677207	0.42285	0.410769	0.999996	0.999842	0.547016	0.963213	0.999939	0.947488	0.955885	0.40583	0.769771	0.783052	0.999967	0.992011	0.999951	0.560779	0.556497	0.245172	0.999963	0.896056	0.950269	0.985062	0.590043	0.990938	0.999996	0.92531	0.999996	0.693496	0.906205	0.355763	0.695605	0.299135	0.678488	0.306766	0.749437	0.659124	0.906652	0.09602	0.900629	0.469736	0.876932	0.529631	0.839513
Abhd14a	0.00642682	0.457184	0.155476	0.473025	0.148626	0.471322	0.0345388	0.999638	0.912944	0.352823	0.999936	0.999956	0.94376	0.996566	0.0356128	0.463829	0.0370424	0.465805	0.0356508	0.466373	0.464304	0.999996	0.832324	0.231075	0.963213	0.999939	0.953346	0.958875	0.341817	0.987331	0.0625748	0.999967	0.999993	0.999951	0.999741	0.997726	0.998659	0.999963	0.999992	0.999961	0.00522685	0.292348	0.2923	0.999996	0.817341	0.932819	0.346593	0.765768	0.535288	0.802973	0.999386	0.999978	0.00382936	0.108518	0.994758	0.999996	0.992182	0.999982	0.245396	0.792855	0.00406688	0.241348
Abhd14b	0.641047	0.291048	0.292399	0.224665	0.282341	0.00665029	0.659424	0.999925	0.861222	0.513056	0.999936	0.999956	0.413296	0.996566	0.261763	0.00728406	0.410454	0.363433	0.941703	0.881923	0.821189	0.999996	0.151063	0.691697	0.946978	0.999939	0.999994	0.99121	0.677302	0.231128	0.596698	0.999967	0.947682	0.999951	0.502398	0.108122	0.700471	0.999963	0.753337	0.961522	0.265935	0.00980254	0.232727	0.999996	0.225097	0.932819	0.0737682	0.567969	0.750283	0.913463	0.175545	0.560323	0.175806	0.665582	0.754686	0.960158	0.296994	0.900629	0.44136	0.868058	0.817337	0.974457
Abhd2	0.736311	0.500406	2.96546e-06	0.738646	0.745791	0.00709254	0.743079	0.999925	0.922549	8.92746e-05	0.999936	0.999956	0.430512	0.996566	0.578674	0.0313393	0.927038	0.568699	0.591479	0.31427	0.562809	0.999996	0.352339	0.989471	0.964063	0.999939	0.938581	0.962047	0.71489	0.0645965	0.714689	0.999967	0.947682	0.999951	0.473037	0.424869	0.450678	0.999963	0.81377	0.960042	0.988761	0.0247755	0.994744	0.999996	0.356261	0.999996	0.241976	0.739275	5.55e-05	0.00714	0.4183	0.731657	5.79e-05	0.00959	0.496949	0.868274	0.413433	0.918487	0.655579	0.913605	0.900205	0.999984
Abhd3	0.728299	0.175018	0.199451	0.880253	0.265098	0.0962467	0.0691299	0.999925	0.808409	0.410334	0.999936	0.999956	0.851666	0.996566	0.249492	0.139694	0.502141	0.882274	0.689623	0.13559	0.131246	0.999996	0.607383	0.761433	0.999974	0.999939	0.938581	0.949273	0.274289	0.806442	0.14074	0.999967	0.999993	0.999951	0.257404	0.990374	0.312433	0.999963	0.999992	0.950269	0.61078	0.056734	0.269035	0.999996	0.535402	0.932819	0.996619	0.999998	0.878435	0.991181	0.0059892	0.122734	0.601787	0.847005	0.619961	0.885252	0.655913	0.941668	0.0194835	0.468327	0.235082	0.767775
Abhd4	0.20602	0.0545265	0.000388004	0.510837	0.417611	0.623265	0.500769	0.999925	0.60256	0.00456915	0.999936	0.999956	0.969842	0.996566	0.302725	0.609845	0.0635604	0.634216	0.369536	0.0822076	0.448579	0.999996	0.888931	0.301635	0.983994	0.999939	0.938581	0.958875	0.618179	0.124055	0.986362	0.999967	0.947682	0.999951	0.905522	0.277918	0.804336	0.999963	0.805638	0.999961	0.251155	0.179202	0.459007	0.999996	0.740575	0.957517	0.0643173	0.553231	0.0940953	0.483234	0.17263	0.556294	0.0383068	0.384389	0.411799	0.840272	0.133514	0.900629	0.349703	0.811988	0.107121	0.659518
Abhd5	0.06623	0.0184711	2.62391e-07	0.275942	0.324865	0.681442	0.0103975	0.999925	0.38201	1.19452e-05	0.999936	0.999956	0.973675	0.996566	0.715012	0.61481	0.0222207	0.0509392	0.313308	0.326525	0.453694	0.999996	0.892446	0.176302	0.946978	0.999939	0.938581	0.958875	0.0325201	0.0327649	0.211301	0.999967	0.947682	0.999951	0.408849	0.770055	0.450705	0.999963	0.941271	0.960042	0.573521	0.206095	0.0266547	0.999996	0.754742	0.932819	0.130063	0.662376	0.00783763	0.161245	0.00158192	0.0686113	0.0220977	0.307064	0.318641	0.811338	0.0661564	0.900629	0.491341	0.876932	0.493733	0.839513
Abi1	0.972034	0.440961	0.125147	0.437398	0.136063	0.442441	0.434604	0.999925	0.901243	0.308978	0.999936	0.999956	0.932595	0.996566	0.480666	0.122269	0.122773	0.450102	0.426171	0.998105	0.406928	0.999996	0.578126	0.415808	0.963213	0.999939	0.999994	0.952988	0.386191	0.99886	0.997831	0.999967	0.999993	0.999951	0.958442	0.376319	0.965941	0.999963	0.807921	0.999961	0.138195	0.123134	0.118802	0.999996	0.685285	0.932819	0.55689	0.838048	0.339237	0.695605	0.14931	0.518795	0.136278	0.616243	0.983289	0.999996	0.331538	0.900629	0.12859	0.717665	0.354204	0.775227
Abi2	0.459391	0.15296	0.489714	0.471952	0.985129	0.480203	0.979088	0.999925	0.795265	0.682765	0.999936	0.999956	0.94738	0.999982	0.752583	0.623532	0.197914	0.230934	0.660756	0.77699	0.627436	0.999996	0.8976	0.514494	0.946978	0.999939	0.971714	0.973317	0.533494	0.0897848	0.540541	0.999967	0.947682	0.999951	0.911837	0.852522	0.143206	0.999963	0.986505	0.950269	0.653352	0.644771	0.666015	0.999996	0.92531	0.960815	0.989313	0.999998	0.37285	0.700903	0.982219	0.999978	0.365451	0.749437	0.320142	0.811338	0.966838	0.999982	0.549189	0.876932	0.239943	0.767775
Abi3	0.230015	0.00138795	0.000540286	0.214973	0.693432	0.0339523	0.616719	0.999925	0.0856402	0.00585453	0.999936	0.999956	0.695536	0.996566	0.598363	4.46266e-05	0.327215	0.338515	0.474828	0.769635	0.0255501	0.999996	0.00438398	0.629312	0.946978	0.999939	0.971638	0.892663	0.424767	0.220489	0.462146	0.999967	0.947682	0.999951	0.899356	0.00387632	0.0405664	0.999963	0.227221	0.888179	0.361817	0.00442655	0.320584	0.999996	0.149481	0.932819	0.426592	0.8081	0.0346153	0.343132	0.384809	0.699294	0.00369321	0.108518	0.129145	0.695468	0.586905	0.918487	0.47865	0.876932	0.0304461	0.506935
Abtb1	0.21307	0.319747	0.940158	0.0134404	0.180377	0.867788	0.755823	0.999925	0.861222	0.992964	0.999936	0.999956	0.999914	0.996566	0.123423	0.921484	0.43731	0.292508	0.468442	0.526667	0.349141	0.999996	0.999842	0.716786	0.946978	0.999939	0.953346	0.949273	0.934962	0.338567	0.0260172	0.999967	0.947682	0.999951	0.558836	0.708587	0.933712	0.999963	0.909247	0.999961	0.119291	0.606462	0.170319	0.999996	0.92531	0.932819	0.499079	0.838048	0.363809	0.696	0.250982	0.627244	0.767772	0.946944	0.832774	0.997083	0.912622	0.999982	0.973059	0.999989	0.160464	0.693117
Acaa1	0.125254	0.862751	0.00652368	0.505467	0.240794	0.0402545	0.0647011	0.999925	0.992458	0.0382306	0.999936	0.999956	0.724193	0.996566	0.472601	0.783008	0.140751	0.233348	0.131061	0.114418	0.368841	0.999996	0.933819	0.440423	0.946978	0.999939	0.938581	0.949273	0.806631	0.21572	0.427711	0.999967	0.947682	0.999951	0.633501	0.438436	0.860058	0.999963	0.823791	0.999961	0.0483607	0.0933297	0.0632178	0.999996	0.610524	0.932819	0.549065	0.838048	0.116515	0.526294	0.984842	0.999978	0.000148	0.0197	0.0215472	0.415243	0.318637	0.900629	0.20968	0.792855	0.324943	0.775227
Acaa2	0.559899	0.415509	0.000571619	0.304438	0.504617	0.161144	0.576309	0.999925	0.889899	0.00614944	0.999936	0.999956	0.907207	0.996566	0.603181	0.282204	0.151437	0.462661	0.901021	0.441014	0.933471	0.999996	0.751864	0.453788	0.963213	0.999939	0.953346	0.999915	0.943527	0.0760536	0.692812	0.999967	0.947682	0.999951	0.829065	0.318776	0.722072	0.999963	0.805638	0.971016	0.442924	0.709384	0.331703	0.999996	0.934271	0.932819	0.31364	0.765768	0.119738	0.532624	0.213303	0.612472	0.00445748	0.115745	0.497503	0.868274	0.467214	0.918487	0.630707	0.899517	0.263573	0.775227
Acac	0.606546	0.835535	0.0667937	0.610858	0.99508	0.73891	0.504634	0.999925	0.983818	0.204956	0.999936	0.999956	0.973675	0.996566	0.844046	0.662879	0.960017	0.794894	0.82371	0.591582	0.4933	0.999996	0.913024	0.999954	0.990248	0.999939	0.959087	0.958875	0.559084	0.535466	0.854134	0.999967	0.961605	0.999951	0.985007	0.486061	0.758411	0.999963	0.859732	0.984144	0.774334	0.944822	0.519542	0.999996	0.999976	0.960815	0.146176	0.662376	0.536603	0.802973	0.71155	0.892576	0.126827	0.616243	0.80732	0.986425	0.956028	0.999982	0.513611	0.876932	0.615895	0.853748
Acad10	0.911977	0.129827	6.7462e-07	0.0553432	0.788417	0.000867984	0.0323951	0.999925	0.765026	2.73734e-05	0.999936	0.999956	0.196375	0.996566	0.628532	0.0115341	2.52883e-05	0.00207586	0.406237	0.0389855	0.583117	0.999996	0.201672	0.0030452	0.794706	0.999939	0.938581	0.964674	0.909799	0.145125	0.859901	0.999967	0.947682	0.999951	0.384926	0.72785	0.0786739	0.999963	0.919169	0.950269	0.794789	0.00230344	0.00991068	0.999996	0.0983026	0.932819	0.00386942	0.175584	0.0522223	0.375355	0.0012845	0.0596065	0.7402	0.928922	0.0109951	0.304837	0.309647	0.900629	0.000924265	0.123076	0.212115	0.767775
Acad8	0.664972	0.133661	0.381293	0.157275	0.367248	0.803312	0.864597	0.999925	0.771781	0.586834	0.999936	0.999956	0.981259	0.999982	0.0916077	0.951536	0.709733	0.662109	0.220228	0.217798	0.232271	0.999996	0.999842	0.876788	0.984983	0.999939	0.938581	0.949273	0.410903	0.279985	0.43694	0.999967	0.947682	0.999951	0.0765458	0.459842	0.629559	0.999963	0.83982	0.960042	0.695702	0.298715	0.195386	0.999996	0.817341	0.932819	0.501623	0.838048	0.246622	0.658259	0.822718	0.968056	0.847181	0.990011	0.436257	0.859672	0.184522	0.900629	0.388456	0.825646	0.423133	0.812155
Acad9	0.175787	0.0783141	0.0296958	0.640793	0.900181	0.915852	0.654174	0.999925	0.68146	0.1162	0.999936	0.999956	0.999914	0.996566	0.23554	0.689982	0.0710218	0.485923	0.988809	0.163559	0.864626	0.999996	0.925142	0.317464	0.963213	0.999939	0.938581	0.999915	0.0975997	0.0634871	0.982752	0.999967	0.947682	0.999951	0.251592	0.334373	0.611218	0.999963	0.805638	0.960042	0.49611	0.302291	0.616229	0.999996	0.817341	0.960815	0.0497387	0.517549	0.315289	0.695605	0.184776	0.569833	0.432756	0.798913	0.870345	0.999996	0.223228	0.900629	0.706662	0.935744	0.152471	0.682004
Acadl	0.0404456	0.762455	0.218066	0.636453	0.295152	0.0458168	0.576161	0.999925	0.962967	0.431288	0.999936	0.999956	0.750224	0.996566	0.715333	0.17088	0.102623	0.915449	0.901965	0.267628	0.90486	0.999996	0.645025	0.382516	0.999974	0.999939	0.938581	0.999915	0.497566	0.142235	0.509313	0.999967	0.947682	0.999951	0.904043	0.222032	0.910429	0.999963	0.787691	0.999961	0.0228973	0.182264	0.945952	0.999996	0.740575	0.999996	0.046306	0.505241	0.900379	0.999983	0.17732	0.560323	0.528376	0.841283	0.00263659	0.168066	0.368059	0.900629	0.234134	0.792855	0.326967	0.775227
Acadm	0.281719	0.545684	0.321244	0.385132	0.712014	0.0706711	0.598148	0.999925	0.922549	0.538628	0.999936	0.999956	0.824503	0.996566	0.129707	0.604844	0.0727979	0.605089	0.776827	0.11431	0.826461	0.999996	0.886661	0.320785	0.971988	0.999939	0.938581	0.992657	0.56156	0.316888	0.263324	0.999967	0.947682	0.999951	0.22394	0.460403	0.616491	0.999963	0.840433	0.960042	0.368538	0.137308	0.828986	0.999996	0.704098	0.999996	0.729799	0.926981	0.284779	0.695605	0.695599	0.881761	0.0548268	0.434523	0.158826	0.719353	0.933902	0.999982	0.100704	0.704283	0.884614	0.999984
Acads	0.73553	0.747117	0.322494	0.894569	0.701719	0.304982	0.749457	0.999925	0.962967	0.539256	0.999936	0.999956	0.907207	0.996566	0.104619	0.474368	0.0082614	0.700515	0.356587	0.999256	0.942713	0.999996	0.836185	0.105021	0.984983	0.999939	0.999994	0.999915	0.977266	0.399313	0.906471	0.999967	0.947682	0.999951	0.116302	0.651211	0.843117	0.999963	0.903977	0.999961	0.561658	0.566945	0.715187	0.999996	0.92531	0.965739	0.759468	0.941503	0.36385	0.696	0.725598	0.90201	0.242925	0.71477	0.371965	0.814213	0.488918	0.918487	0.0214237	0.488688	0.0875752	0.619923
Acadsb	0.0406328	0.406939	0.188442	0.253601	0.427988	0.842497	0.482863	0.999925	0.88535	0.397998	0.999936	0.999956	0.99897	0.996566	0.735354	0.0544688	0.0714619	0.217632	0.51774	0.138895	0.36486	0.999996	0.43743	0.318338	0.946978	0.999939	0.938581	0.949273	0.0312979	0.415228	0.1518	0.999967	0.947682	0.999951	0.849318	0.0456564	0.198179	0.999963	0.644368	0.950269	0.407922	0.688147	0.776265	0.999996	0.92531	0.987601	0.990735	0.999998	0.339062	0.695605	0.160956	0.538014	0.561043	0.841283	0.771088	0.970209	0.422429	0.918487	0.960735	0.999989	0.0519363	0.551388
Acadvl	0.832178	0.74151	0.0800848	0.610031	0.899895	0.33141	0.525333	0.999925	0.962967	0.230944	0.999936	0.999956	0.907207	0.996566	0.918651	0.101881	0.368651	0.465458	0.828019	0.294355	0.724365	0.999996	0.54023	0.65663	0.963213	0.999939	0.938581	0.973317	0.944938	0.302552	0.919524	0.999967	0.947682	0.999951	0.932006	0.0567203	0.778549	0.999963	0.689226	0.991718	0.831148	0.682888	0.471921	0.999996	0.92531	0.960815	0.888333	0.999998	0.119827	0.532624	0.546553	0.805192	0.264726	0.73564	0.991909	0.999996	0.592125	0.918487	0.876048	0.999989	0.216097	0.767775
Acas2	0.865379	0.583337	0.954392	0.124234	0.664231	0.755483	0.0599441	0.999925	0.932283	0.999944	0.999936	0.999956	0.973675	0.996566	0.370313	0.619414	0.600053	0.355777	0.676569	0.240181	0.0680048	0.999996	0.896367	0.808998	0.946978	0.999939	0.938581	0.949273	0.38142	0.430675	0.228722	0.999967	0.951106	0.999951	0.292429	0.183416	0.447168	0.999963	0.775838	0.960042	0.762109	0.666544	0.0933492	0.999996	0.92531	0.932819	0.319913	0.765768	0.00139743	0.0712034	0.00163563	0.0701253	0.684894	0.899942	0.163657	0.726975	0.235677	0.900629	0.275081	0.811988	0.528707	0.839513
Acat1	0.989356	0.973441	0.542509	0.988993	0.576148	0.545841	0.564939	0.999925	0.999976	0.718279	0.999936	0.999956	0.9475	0.996566	0.545456	0.999483	0.0737209	0.539193	0.996797	0.549425	0.996501	0.999996	0.999842	0.322072	0.963213	0.999939	0.953346	0.999915	0.696545	0.648996	0.688082	0.999967	0.961605	0.999951	0.645018	0.650772	0.644408	0.999963	0.903977	0.960042	0.693219	0.693869	0.684614	0.999996	0.925954	0.960815	0.995567	0.999998	0.239132	0.658259	0.991686	0.999978	0.970086	0.999982	0.243727	0.786848	0.541694	0.918487	0.245276	0.792855	0.576164	0.839513
Acat2	0.627792	0.137463	0.782738	0.67808	0.240818	0.327954	0.13183	0.999925	0.778746	0.879579	0.999936	0.999956	0.907207	0.996566	0.275715	0.674109	0.0223124	0.695998	0.80593	0.11888	0.202117	0.999996	0.91774	0.176654	0.984983	0.999939	0.938581	0.949273	0.595301	0.689299	0.150627	0.999967	0.961605	0.999951	0.59385	0.467479	0.299666	0.999963	0.846028	0.950269	0.283569	0.116844	0.468461	0.999996	0.677929	0.960815	0.176714	0.702801	0.379347	0.704678	0.237661	0.622593	0.691318	0.903593	0.0331144	0.492915	0.923194	0.999982	0.0595767	0.608564	0.349581	0.775227
Acat3	0.321848	0.0292708	0.0681979	0.048844	0.0790834	0.136454	0.177885	0.999925	0.460129	0.208163	0.999936	0.999956	0.904977	0.996566	0.351208	0.613708	0.489885	0.829994	0.811446	0.882138	0.00911879	0.999996	0.891429	0.756165	0.999974	0.999939	0.999994	0.756454	0.0349675	0.00670198	0.591471	0.999967	0.647438	0.999951	0.423919	0.806382	0.0957638	0.999963	0.960465	0.950269	0.616597	0.639741	0.0457834	0.999996	0.92531	0.932819	0.255086	0.746136	0.0340679	0.341919	0.159979	0.537104	0.0676456	0.458883	0.440651	0.862882	0.085448	0.900629	0.104152	0.711371	0.266319	0.775227
Acate3	0.998679	0.545011	0.228267	0.549694	0.221309	0.550118	0.540964	0.999925	0.922549	0.444172	0.999936	0.999956	0.9475	0.996566	0.502035	0.487742	0.47775	0.495297	0.486063	0.493086	0.486138	0.999996	0.844467	0.749657	0.963213	0.999939	0.953346	0.958875	0.401541	0.413938	0.411368	0.999967	0.947682	0.999951	0.984269	0.294368	0.294688	0.999963	0.805638	0.950269	0.379452	0.995557	0.992387	0.999996	0.999976	0.999996	0.242232	0.739275	0.237383	0.658259	0.590582	0.806617	0.541662	0.841283	0.990085	0.999996	0.999071	0.999982	0.99183	0.999989	0.130396	0.672322
Acbd3	0.448238	0.424529	0.0812479	0.61696	0.504307	0.0285342	0.148679	0.999925	0.894843	0.233038	0.999936	0.999956	0.676139	0.996566	0.81811	0.097732	0.649471	0.33614	0.279058	0.740145	0.397827	0.999996	0.530281	0.84271	0.946978	0.999939	0.971638	0.951066	0.95716	0.0857677	0.573052	0.999967	0.947682	0.999951	0.624679	0.258771	0.946165	0.999963	0.805638	0.999961	0.19333	0.181516	0.0802211	0.999996	0.740575	0.932819	0.0215223	0.399448	0.108669	0.511405	0.273916	0.653475	0.369113	0.749475	0.917812	0.999996	0.658336	0.943332	0.695941	0.930208	0.3436	0.775227
Acbd4	0.403573	0.160545	0.169952	0.532822	0.865858	0.0499125	0.247058	0.999925	0.800507	0.372976	0.999936	0.999956	0.766091	0.996566	0.903717	0.904912	0.592077	0.62719	0.22473	0.593287	0.144473	0.999996	0.998828	0.803572	0.982463	0.999939	0.959087	0.949273	0.67347	0.0423922	0.732217	0.999967	0.947682	0.999951	0.369693	0.779715	0.504688	0.999963	0.946851	0.960042	0.421426	0.632252	0.161336	0.999996	0.92531	0.932819	0.379743	0.771598	0.0511877	0.374203	0.837274	0.977934	0.393382	0.767429	0.439099	0.862417	0.311622	0.900629	0.685366	0.925616	0.156687	0.688422
Acbd5	0.82386	0.34383	0.0317385	0.398695	0.510227	0.320948	0.323379	0.999925	0.861222	0.12227	0.999936	0.999956	0.907207	0.996566	0.881147	0.165124	0.145413	0.949819	0.938874	0.166252	0.928985	0.999996	0.642425	0.445306	0.999974	0.999939	0.938581	0.999915	0.768328	0.200181	0.921447	0.999967	0.947682	0.999951	0.910516	0.174572	0.989617	0.999963	0.775838	0.999961	0.519625	0.972535	0.188286	0.999996	0.999976	0.932819	0.513592	0.838048	0.417193	0.735062	0.652	0.851006	0.0311396	0.365832	0.636521	0.895485	0.335344	0.900629	0.0633204	0.609365	0.330879	0.775227
Acbd6	0.507134	0.593858	0.647593	0.127749	0.426678	0.563202	0.308695	0.999925	0.932902	0.800352	0.999936	0.999956	0.9475	0.996566	0.456558	0.47057	0.358265	0.633215	0.606031	0.0988707	0.0876834	0.999996	0.833603	0.64954	0.983994	0.999939	0.938581	0.949273	0.899872	0.965981	0.621362	0.999967	0.999993	0.999951	0.865916	0.0921905	0.359512	0.999963	0.721568	0.950269	0.398593	0.518777	0.146379	0.999996	0.909971	0.932819	0.715844	0.920018	0.953613	0.999983	0.161786	0.539182	0.877772	0.999982	0.883423	0.999996	0.722867	0.969561	0.00786209	0.301974	0.471528	0.839513
Acd	0.813012	0.925341	0.0625233	0.35241	0.1418	0.816682	0.883083	0.999925	0.999976	0.195887	0.999936	0.999956	0.987105	0.999982	0.935259	0.946663	0.804596	0.777409	0.307517	0.850242	0.331011	0.999996	0.999842	0.91519	0.985434	0.999939	0.996662	0.949273	0.239803	0.821281	0.455951	0.999967	0.999993	0.999951	0.552317	0.87191	0.430603	0.999963	0.99682	0.953406	0.378328	0.921944	0.577591	0.999996	0.999976	0.960815	0.093451	0.614039	0.0316489	0.329838	0.851705	0.985072	0.863815	0.999452	0.997126	0.999996	0.360268	0.900629	0.957517	0.999989	0.209214	0.767775
Acin1	0.318686	0.0944862	0.610602	0.781761	0.673311	0.90117	0.730229	0.999925	0.729856	0.771002	0.999936	0.999956	0.999914	0.996566	0.576127	0.492918	0.119	0.586025	0.948918	0.207358	0.636753	0.999996	0.84776	0.409994	0.968709	0.999939	0.938581	0.973317	0.350362	0.301026	0.680452	0.999967	0.947682	0.999951	0.726497	0.678507	0.475468	0.999963	0.903977	0.960042	0.664216	0.183064	0.959514	0.999996	0.742018	0.999996	0.528205	0.838048	0.718437	0.892766	0.941288	0.999978	0.907484	0.999982	0.665868	0.911702	0.261299	0.900629	0.919474	0.999989	0.113197	0.672322
Acly	0.904675	0.208075	1.56441e-05	0.916878	0.286998	0.215824	0.126534	0.999925	0.843992	0.000355012	0.999936	0.999956	0.907207	0.996566	0.365399	0.388737	0.890802	0.962128	0.797968	0.396939	0.300682	0.999996	0.78019	0.966535	0.999974	0.999939	0.941272	0.949273	0.389493	0.0795402	0.236345	0.999967	0.947682	0.999951	0.505962	0.331189	0.533624	0.999963	0.805638	0.960042	0.52096	0.988121	0.332938	0.999996	0.999976	0.932819	0.696021	0.907942	0.0009	0.0529	0.000482	0.0349	0.0257642	0.328211	0.528316	0.868274	0.361882	0.900629	0.933662	0.999989	0.883658	0.999984
Acn9	0.359732	0.375143	0.813887	0.857251	0.645605	0.106495	0.331642	0.999925	0.867212	0.901957	0.999936	0.999956	0.874503	0.996566	0.981588	0.664625	0.660073	0.452663	0.668042	0.0111776	0.959122	0.999996	0.913829	0.848173	0.963213	0.999939	0.810215	0.999915	0.311674	0.57598	0.394514	0.999967	0.961605	0.999951	0.766339	0.0545022	0.597915	0.999963	0.689226	0.960042	0.759073	0.105077	0.596778	0.999996	0.644778	0.960815	0.262612	0.753674	0.255284	0.667479	0.520128	0.805192	0.986447	0.999982	0.150378	0.70695	0.24384	0.900629	0.451076	0.87446	0.0798872	0.598981
Aco1	0.9975	0.0980788	0.390573	0.396793	0.989478	0.987165	0.401388	0.999925	0.729856	0.594947	0.999936	0.999956	0.999914	0.996566	0.126358	0.454087	0.972448	0.452356	0.129933	0.429758	0.420128	0.999996	0.827892	0.999954	0.963213	0.999939	0.953346	0.958875	0.993409	0.17349	0.99452	0.999967	0.947682	0.999951	0.0348268	0.975712	0.967575	0.999963	0.999992	0.999961	0.991896	0.305506	0.299568	0.999996	0.817341	0.932819	0.99455	0.999998	0.333106	0.695605	0.548105	0.805192	0.855512	0.995141	0.534609	0.868274	0.543338	0.918487	0.143078	0.717665	0.281706	0.775227
Aco2	0.365834	0.996941	0.16983	0.722221	0.618419	0.0143656	0.452569	0.999925	0.999976	0.372818	0.999936	0.999956	0.564075	0.996566	0.102994	0.0708208	0.000491002	0.32629	0.21647	0.462061	0.896606	0.999996	0.472941	0.0197087	0.946978	0.999939	0.953346	0.999915	0.374807	0.11604	0.799492	0.999967	0.947682	0.999951	0.0757116	0.477992	0.58356	0.999963	0.853754	0.960042	0.745938	0.0557489	0.386479	0.999996	0.530249	0.932819	0.259957	0.749123	0.645179	0.843591	0.0350812	0.290593	0.419235	0.785029	0.0890295	0.633571	0.400179	0.914593	0.0204712	0.481556	0.0590359	0.571728
Acot1	0.692687	0.00346763	0.143368	0.0877479	0.742237	0.249008	0.0976146	0.999925	0.157862	0.336811	0.999936	0.999956	0.907207	0.996566	0.133162	0.889915	0.000295038	0.106601	0.429113	0.000173791	0.0732033	0.999996	0.992546	0.0146341	0.946978	0.999939	0.239662	0.949273	0.968074	0.2468	0.973894	0.999967	0.947682	0.999951	0.172285	0.023364	0.90818	0.999963	0.479291	0.999961	0.52764	0.00148368	0.00740574	0.999996	0.0703724	0.932819	0.333592	0.765768	0.465214	0.774527	0.470953	0.781952	0.0398474	0.384389	0.604174	0.874259	0.0859315	0.900629	0.383614	0.820836	0.000306	0.0787
Acot11	0.0644236	0.0113805	0.0126759	0.760671	0.067613	0.730149	0.711285	0.999925	0.306471	0.0627849	0.999936	0.999956	0.973675	0.996566	0.0540721	0.23283	0.000657653	0.238197	0.0448983	0.2051	0.640683	0.999996	0.707039	0.0238352	0.946978	0.999939	0.938581	0.973317	0.985824	0.0342076	0.960316	0.999967	0.947682	0.999951	0.941214	0.948089	0.171851	0.999963	0.999992	0.950269	0.0227634	0.141411	0.658426	0.999996	0.714261	0.960815	0.0399724	0.477504	0.0406645	0.345303	0.991681	0.999978	0.366845	0.749437	0.00400044	0.187951	0.0348947	0.900629	0.117505	0.717665	0.973988	0.999984
Acot7	0.966229	0.447543	0.826677	0.124911	0.415541	0.888489	0.461759	0.999925	0.906991	0.911261	0.999936	0.999956	0.999914	0.996566	0.486092	0.755177	0.0792143	0.168326	0.164651	0.410705	0.613769	0.999996	0.932672	0.338144	0.946978	0.999939	0.945335	0.971817	0.599667	0.541935	0.577383	0.999967	0.961605	0.999951	0.215806	0.496621	0.593105	0.999963	0.864091	0.960042	0.534373	0.652104	0.108725	0.999996	0.92531	0.932819	0.654036	0.88572	0.998243	0.999983	0.309557	0.680694	0.949871	0.999982	0.682658	0.920163	0.289561	0.900629	0.133754	0.717665	0.170156	0.710826
Acot8	0.902362	0.0493642	0.221108	0.220822	0.889167	0.216994	0.557651	0.999925	0.575864	0.434909	0.999936	0.999956	0.907207	0.996566	0.871553	0.233202	0.57604	0.154916	0.883933	0.0673326	0.783875	0.999996	0.707184	0.793397	0.946978	0.999939	0.938581	0.977437	0.846203	0.566819	0.630954	0.999967	0.961605	0.999951	0.831084	0.641619	0.421446	0.999963	0.903977	0.952368	0.991102	0.0408935	0.232845	0.999996	0.45213	0.932819	0.432271	0.810903	0.79649	0.941577	0.0795836	0.404308	0.855328	0.995141	0.556602	0.868274	0.20369	0.900629	0.370139	0.814758	0.328061	0.775227
Acox1	0.502503	0.88906	0.230916	0.774961	0.743352	0.336902	0.545597	0.999925	0.999976	0.447568	0.999936	0.999956	0.907207	0.996566	0.440865	0.509236	0.00827115	0.385753	0.825296	0.872103	0.988189	0.999996	0.853717	0.105021	0.948903	0.999939	0.999994	0.999915	0.805355	0.433604	0.819285	0.999967	0.952034	0.999951	0.694894	0.722329	0.54473	0.999963	0.916071	0.960042	0.493528	0.570169	0.54091	0.999996	0.92531	0.960815	0.860937	0.999998	0.302281	0.695605	0.986897	0.999978	0.063317	0.457057	0.228148	0.786848	0.190412	0.900629	0.202099	0.792855	0.124962	0.672322
Acox2	0.214437	0.961139	1.29991e-06	0.373114	0.596013	0.618842	0.544811	0.999925	0.999976	4.6178e-05	0.999936	0.999956	0.9678	0.996566	0.379894	0.095781	0.0216634	0.976647	0.784475	0.18353	0.348653	0.999996	0.525702	0.174348	0.999974	0.999939	0.938581	0.949273	0.525018	0.692353	0.799039	0.999967	0.962065	0.999951	0.720809	0.0874749	0.592949	0.999963	0.721568	0.960042	0.291928	0.743086	0.373048	0.999996	0.94876	0.932819	0.00088	0.0925	0.0313015	0.327591	0.033559	0.284812	0.00980181	0.193495	0.746807	0.955941	0.130654	0.900629	0.382149	0.820052	0.13837	0.672322
Acox3	0.555761	0.153823	0.0321205	0.218113	0.852891	0.53359	0.618411	0.999925	0.796206	0.123107	0.999936	0.999956	0.9475	0.996566	0.754203	0.854492	0.454679	0.384385	0.795218	0.329277	0.855889	0.999996	0.973312	0.731629	0.948377	0.999939	0.938581	0.999915	0.638954	0.219594	0.29814	0.999967	0.947682	0.999951	0.963498	0.498497	0.556471	0.999963	0.865127	0.960042	0.727221	0.480336	0.521969	0.999996	0.880641	0.960815	0.409942	0.795244	0.186945	0.618209	0.657838	0.854365	0.00514744	0.12472	0.383357	0.815947	0.930726	0.999982	0.471187	0.876932	0.614591	0.852951
Acp2	0.284853	0.178926	0.502561	0.975352	0.127241	0.799965	0.657262	0.999925	0.810594	0.693553	0.999936	0.999956	0.980671	0.996566	0.160639	0.298285	0.71836	0.386019	0.125222	0.434305	0.687414	0.999996	0.758192	0.880525	0.948946	0.999939	0.953346	0.973317	0.765199	0.487379	0.764749	0.999967	0.961605	0.999951	0.924089	0.854809	0.381483	0.999963	0.987636	0.950269	0.0472258	0.205321	0.740049	0.999996	0.753872	0.975597	0.779418	0.953641	0.646653	0.84477	0.336718	0.680694	0.117568	0.613529	0.211418	0.786848	0.994996	0.999982	0.516403	0.876932	0.264276	0.775227
Acpp	0.34324	0.375038	0.335042	0.394256	0.366401	0.394829	0.361633	0.999925	0.867212	0.54945	0.999936	0.999956	0.907207	0.996566	0.0515612	0.0885151	0.0601042	0.13504	0.130033	0.119789	0.0701991	0.999996	0.514283	0.294367	0.946978	0.999939	0.938581	0.949273	0.978927	0.982923	0.971515	0.999967	0.999993	0.999951	0.0970375	0.559377	0.219075	0.999963	0.896402	0.950269	0.090063	0.109909	0.104996	0.999996	0.659895	0.932819	0.539055	0.838048	0.307798	0.695605	0.283029	0.661439	0.320102	0.749437	0.116879	0.695468	0.813895	0.999982	0.359068	0.811988	0.19167	0.751251
Acrbp	0.738073	0.726827	0.104526	0.106349	0.104761	0.103572	0.736134	0.999925	0.962967	0.275854	0.999936	0.999956	0.874503	0.996566	0.0664638	0.0017394	0.0657892	0.0668741	0.706308	0.273905	0.708526	0.999996	0.0584972	0.304706	0.946978	0.999939	0.938581	0.973317	0.360543	0.363751	0.364243	0.999967	0.947682	0.999951	0.220652	0.00157438	0.220652	0.999963	0.136678	0.950269	0.174748	0.170517	0.175826	0.999996	0.740575	0.932819	0.546084	0.838048	0.577824	0.802973	0.0038568	0.101097	0.5467	0.841283	0.989833	0.999996	0.141114	0.900629	0.33587	0.811988	0.141137	0.672322
Acsl1	0.49709	0.828335	0.00930507	0.553719	0.932289	0.0756559	0.316693	0.999925	0.981793	0.0503418	0.999936	0.999956	0.827799	0.996566	0.455708	0.0594438	0.361219	0.211893	0.83521	0.617811	0.894832	0.999996	0.447973	0.65127	0.946978	0.999939	0.967613	0.999915	0.674921	0.267363	0.769923	0.999967	0.947682	0.999951	0.584817	0.174589	0.42802	0.999963	0.775838	0.953406	0.594158	0.16748	0.272263	0.999996	0.740575	0.932819	0.509166	0.838048	0.0713492	0.423218	0.999928	0.999978	0.0124558	0.221298	0.82588	0.994766	0.61196	0.922859	0.660076	0.91563	0.5541	0.839513
Acsl3	0.354437	0.588482	0.0146151	0.66113	0.390379	0.797252	0.825072	0.999925	0.932283	0.0698256	0.999936	0.999956	0.980148	0.999982	0.239448	0.765137	0.119786	0.498927	0.674395	0.676725	0.384991	0.999996	0.932672	0.410804	0.963213	0.999939	0.971638	0.950709	0.952734	0.804854	0.569109	0.999967	0.999993	0.999951	0.575722	0.930873	0.265453	0.999963	0.999992	0.950269	0.28602	0.629983	0.895154	0.999996	0.92531	0.999996	0.504125	0.838048	0.316749	0.695605	0.0905962	0.43461	0.122881	0.616243	0.19371	0.77292	0.751963	0.982435	0.648655	0.909217	0.399834	0.795509
Acsl5	0.92691	0.0346948	4.95066e-05	0.532324	0.611474	0.0255034	0.221951	0.999925	0.497181	0.00088214	0.999936	0.999956	0.674635	0.996566	0.482813	0.661449	0.640193	0.560312	0.666825	0.0162031	0.525963	0.999996	0.913024	0.836633	0.963213	0.999939	0.876678	0.958875	0.698451	0.92984	0.694249	0.999967	0.999993	0.999951	0.537186	0.265047	0.977208	0.999963	0.805638	0.999961	0.747192	0.00268116	0.162653	0.999996	0.109661	0.932819	0.714348	0.919112	0.0111434	0.195827	0.0463207	0.315469	0.0227697	0.312906	0.0206619	0.401294	0.132893	0.900629	0.0859735	0.666469	0.525796	0.839513
Acsm3	0.70542	0.460678	0.0624707	0.466813	0.665917	0.396512	0.556762	0.999925	0.914497	0.195887	0.999936	0.999956	0.907207	0.996566	0.94712	0.333752	0.270102	0.370035	0.557484	0.958616	0.958066	0.999996	0.763416	0.59038	0.946978	0.999939	0.999994	0.999915	0.83706	0.670708	0.591204	0.999967	0.961605	0.999951	0.674085	0.554715	0.540866	0.999963	0.895653	0.960042	0.685735	0.429853	0.511869	0.999996	0.835441	0.960815	0.39172	0.779779	0.289662	0.695605	0.865649	0.991993	0.231172	0.71477	0.769264	0.969094	0.842783	0.999982	0.257103	0.805891	0.480031	0.839513
Acta2	0.192819	0.992466	0.992815	0.674126	0.664957	0.991109	0.659258	0.999925	0.999976	0.999944	0.999936	0.999956	0.999914	0.996566	0.26806	0.830077	0.254313	0.815612	0.831274	0.828723	0.83192	0.999996	0.958882	0.573972	0.999075	0.999939	0.990667	0.993204	0.245672	0.988888	0.561568	0.999967	0.999993	0.999951	0.364905	0.766593	0.759001	0.999963	0.939644	0.984144	0.520621	0.999009	0.988045	0.999996	0.999976	0.999996	0.693627	0.906205	0.988984	0.999983	0.540606	0.805192	0.995919	0.999982	0.594832	0.870537	0.67918	0.951285	0.654414	0.913605	0.397256	0.794182
Actb	0.0524505	0.195012	0.000394024	0.524648	0.134888	0.345905	0.715666	0.999925	0.830655	0.00461094	0.999936	0.999956	0.907207	0.996566	0.405849	0.799539	0.879054	0.217591	0.472698	0.771505	0.194847	0.999996	0.94184	0.960267	0.946978	0.999939	0.971638	0.949273	0.0410187	0.821144	0.535622	0.999967	0.999993	0.999951	0.439439	0.985387	0.210448	0.999963	0.999992	0.950269	0.695304	0.0766014	0.821863	0.999996	0.57276	0.999996	0.0301997	0.470876	0.0666698	0.413642	0.0631374	0.365687	0.353379	0.749437	0.812953	0.988587	0.0482507	0.900629	0.184604	0.776176	0.487307	0.839513
Actl6	0.0299074	0.337875	0.747122	0.742879	0.33776	0.111898	0.747699	0.999925	0.861222	0.86521	0.999936	0.999956	0.874503	0.996566	0.0118375	0.989498	0.191848	0.508438	0.511316	0.5099	0.189088	0.999996	0.999842	0.507332	0.963213	0.999939	0.953346	0.949273	0.383605	0.0910901	0.996516	0.999967	0.947682	0.999951	0.175404	0.650378	0.174289	0.999963	0.903977	0.950269	0.0314921	0.637298	0.640564	0.999996	0.92531	0.960815	0.238759	0.739275	0.541451	0.802973	0.994996	0.999978	0.238858	0.71477	0.541721	0.868274	0.141138	0.900629	0.239628	0.792855	0.549146	0.839513
Actl6a	0.642551	0.665095	0.614632	0.186655	0.648602	0.640193	0.677652	0.999925	0.962967	0.773965	0.999936	0.999956	0.973675	0.996566	0.528518	0.553921	0.0841355	0.547751	0.574547	0.565598	0.553664	0.999996	0.859429	0.348575	0.963213	0.999939	0.95684	0.961325	0.994736	0.97844	0.184066	0.999967	0.999993	0.999951	0.165581	0.719397	0.854228	0.999963	0.914432	0.999961	0.555367	0.563724	0.554792	0.999996	0.92531	0.960815	0.96928	0.999998	0.922664	0.999983	0.327266	0.680694	0.976414	0.999982	0.330505	0.811338	0.641644	0.93686	0.34257	0.811988	0.334208	0.775227
Actn1	0.493612	0.252678	0.0636308	0.323173	0.0870951	0.386476	0.546664	0.999925	0.861222	0.19811	0.999936	0.999956	0.907207	0.996566	0.366842	0.20657	0.232465	0.391094	0.0561926	0.271554	0.310047	0.999996	0.681658	0.549758	0.949419	0.999939	0.938581	0.949273	0.475656	0.847563	0.791763	0.999967	0.999993	0.999951	0.387161	0.888769	0.894174	0.999963	0.999992	0.999961	0.0891622	0.151971	0.252338	0.999996	0.724222	0.932819	0.0988274	0.630617	0.0995204	0.495411	0.436647	0.750417	0.530244	0.841283	0.102259	0.671802	0.0975537	0.900629	0.497698	0.876932	0.277954	0.775227
Actn4	0.419614	0.961243	0.37731	0.454005	0.110129	0.0225437	0.968454	0.999925	0.999976	0.58369	0.999936	0.999956	0.668315	0.999982	0.0512167	0.672737	0.509581	0.58181	0.647767	0.00861311	0.209021	0.999996	0.917381	0.764269	0.966573	0.999939	0.750638	0.949273	0.533985	0.0779759	0.547653	0.999967	0.947682	0.999951	0.239274	0.0227294	0.170108	0.999963	0.479291	0.950269	0.125201	0.142182	0.64318	0.999996	0.715511	0.960815	0.0392844	0.477504	0.939138	0.999983	0.350298	0.680776	0.142761	0.616243	0.0319868	0.492915	0.268737	0.900629	0.343242	0.811988	0.460789	0.839385
Actr10	0.73508	0.85782	0.338531	0.529426	0.163097	0.831574	0.430168	0.999925	0.990937	0.552212	0.999936	0.999956	0.995287	0.996566	0.0830337	0.757363	0.513	0.362376	0.655712	0.726173	0.268837	0.999996	0.932672	0.766454	0.946978	0.999939	0.971638	0.949273	0.252459	0.794293	0.349873	0.999967	0.999993	0.999951	0.066584	0.567038	0.0905013	0.999963	0.896623	0.950269	0.427502	0.980088	0.904157	0.999996	0.999976	0.999996	0.693148	0.906162	0.57504	0.802973	0.366785	0.685461	0.184597	0.678888	0.128659	0.695468	0.862552	0.999982	0.775545	0.970993	0.69465	0.901818
Actr1a	0.574029	0.849042	0.00649157	0.943922	0.480485	0.644011	0.33703	0.999925	0.988256	0.0381023	0.999936	0.999956	0.973675	0.996566	0.344375	0.935372	0.0215792	0.733962	0.646753	0.701709	0.419744	0.999996	0.999842	0.174348	0.984983	0.999939	0.971638	0.958875	0.915486	0.633231	0.513796	0.999967	0.961605	0.999951	0.672195	0.690151	0.68618	0.999963	0.904211	0.960042	0.396895	0.854397	0.487881	0.999996	0.999864	0.960815	0.115074	0.662376	0.0573247	0.392089	0.187058	0.574437	0.676262	0.894921	0.0904522	0.637611	0.150809	0.900629	0.222064	0.792855	0.72888	0.924545
Actr1b	0.0490192	0.238265	0.0022754	0.625601	0.0616717	0.388394	0.83624	0.999925	0.859591	0.0173348	0.999936	0.999956	0.907207	0.999982	0.127026	0.00706703	0.738464	0.690112	0.164499	0.00232953	0.608211	0.999996	0.148209	0.889648	0.984983	0.999939	0.470062	0.970748	0.0270383	0.222701	0.86427	0.999967	0.947682	0.999951	0.0368682	0.000234874	0.93105	0.999963	0.0363819	0.999961	0.925162	0.779509	0.550563	0.999996	0.964116	0.960815	0.0966	0.623342	0.00445329	0.118258	0.899027	0.999978	0.166234	0.646083	0.0137298	0.329251	0.198912	0.900629	0.652535	0.912082	0.0732505	0.5765
Actr3	0.673939	0.642359	0.184455	0.31568	0.750435	0.941312	0.676385	0.999925	0.952954	0.392572	0.999936	0.999956	0.999914	0.996566	0.294722	0.631671	0.0332167	0.560101	0.800827	0.915694	0.951138	0.999996	0.90294	0.219031	0.963213	0.999939	0.999994	0.999915	0.944827	0.792716	0.343856	0.999967	0.999528	0.999951	0.34609	0.784893	0.703312	0.999963	0.948742	0.962766	0.588079	0.692529	0.663357	0.999996	0.925397	0.960815	0.719652	0.921032	0.418698	0.735062	0.388011	0.702734	0.583346	0.841283	0.0810903	0.606552	0.309322	0.900629	0.367121	0.814732	0.425195	0.813014
Actr5	0.779839	0.409376	0.762109	0.158808	0.787415	0.377632	0.38868	0.999925	0.886427	0.870583	0.999936	0.999956	0.907207	0.996566	0.396413	0.797446	0.415694	0.778645	0.391149	0.753889	0.0561914	0.999996	0.940261	0.696648	0.985434	0.999939	0.971638	0.949273	0.711827	0.257159	0.704413	0.999967	0.947682	0.999951	0.266016	0.706514	0.27434	0.999963	0.908201	0.950269	0.994221	0.965915	0.10618	0.999996	0.999976	0.932819	0.729901	0.926981	0.987255	0.999983	0.528843	0.805192	0.129463	0.616243	0.0431664	0.499124	0.991645	0.999982	0.329818	0.811988	0.13794	0.672322
Acvr2b	0.371062	0.125771	0.00209122	0.932794	0.774689	0.0233906	0.0488055	0.999925	0.757872	0.016314	0.999936	0.999956	0.670233	0.996566	0.00221838	0.00822007	1.55763e-06	0.0884669	0.0159465	0.0371171	0.475056	0.571117	0.164976	0.000430713	0.946978	0.999939	0.938581	0.958875	0.436861	0.597071	0.174074	0.999967	0.961605	0.999951	6.56e-05	0.566624	0.360362	0.0700017	0.896623	0.950269	0.646478	0.0087067	0.157316	0.999996	0.210057	0.932819	0.0904953	0.613524	0.0664416	0.413642	0.00415782	0.103737	0.583719	0.841283	0.000716963	0.113723	0.0149263	0.900629	0.00980332	0.335385	0.835067	0.983635
Acy1	0.501562	0.98373	4.0019e-05	0.807145	0.933985	0.886105	0.631274	0.999925	0.999976	0.000743239	0.999936	0.999956	0.999914	0.996566	0.590592	0.100459	0.0458679	0.17621	0.961029	0.136449	0.260261	0.999996	0.535353	0.25556	0.946978	0.999939	0.938581	0.949273	0.628854	0.937266	0.643434	0.999967	0.999993	0.999951	0.754723	0.0549689	0.123357	0.999963	0.689226	0.950269	0.643875	0.897939	0.852922	0.999996	0.999976	0.999996	0.0779386	0.578684	0.0136525	0.219559	0.0476522	0.320528	0.052805	0.425979	0.236652	0.786848	0.329939	0.900629	0.74853	0.956605	0.0906651	0.626933
Acy3	0.843318	0.503282	0.421771	0.989603	0.678853	0.343429	0.845052	0.999925	0.922549	0.623507	0.999936	0.999956	0.907207	0.999982	0.625938	0.634185	0.172044	0.420632	0.497215	0.821782	0.51894	0.999996	0.904065	0.480468	0.963213	0.999939	0.987982	0.958875	0.673173	0.270695	0.885492	0.999967	0.947682	0.999951	0.46372	0.658351	0.363778	0.999963	0.903977	0.950269	0.877174	0.840511	0.896533	0.999996	0.994094	0.999996	0.421197	0.804426	0.900815	0.999983	0.156501	0.532131	0.970172	0.999982	0.327293	0.811338	0.912361	0.999982	0.371809	0.814879	0.291792	0.775227
Acyp2	0.574264	0.945284	0.85277	0.568915	0.549598	0.446024	0.860853	0.999925	0.999976	0.931497	0.999936	0.999956	0.935832	0.999982	0.334883	0.32573	0.326821	0.351874	0.336785	0.291815	0.313643	0.999996	0.763416	0.629234	0.946978	0.999939	0.938581	0.949273	0.490576	0.619745	0.813322	0.999967	0.961605	0.999951	0.342245	0.31528	0.338851	0.999963	0.805638	0.950269	0.973784	0.536988	0.508847	0.999996	0.916942	0.960815	0.511079	0.838048	0.821378	0.955601	0.931258	0.999978	0.353867	0.749437	0.341346	0.811338	0.338123	0.900629	0.86679	0.999989	0.687693	0.897163
Adam11	0.5285	0.0410649	0.0736771	0.528749	0.549045	0.049261	0.517361	0.999925	0.534616	0.219503	0.999936	0.999956	0.764621	0.996566	0.372493	0.325321	4.17328e-07	0.0802756	0.975588	0.0619639	0.375634	0.999996	0.763416	0.000199085	0.946978	0.999939	0.938581	0.949472	0.689501	0.291313	0.821713	0.999967	0.947682	0.999951	0.52049	0.52049	0.0755976	0.999963	0.880177	0.950269	0.54277	0.0531479	0.52728	0.999996	0.523671	0.960815	0.349226	0.765768	0.328279	0.695605	0.0608586	0.360181	0.134297	0.616243	2.97e-15	2.21e-11	0.258655	0.900629	0.00308716	0.215136	0.0399701	0.506935
Adam15	0.29855	0.297002	0.0378588	0.96733	0.281347	0.297815	0.994204	0.999925	0.861222	0.138082	0.999936	0.999956	0.907207	0.999982	0.621559	0.637707	0.0237943	0.622929	0.645769	0.636581	0.653134	0.999996	0.904705	0.184561	0.981556	0.999939	0.971638	0.973317	0.29764	0.305076	0.986659	0.999967	0.947682	0.999951	0.63678	0.640273	0.641073	0.999963	0.903977	0.960042	0.423563	0.970076	0.322179	0.999996	0.999976	0.932819	0.331288	0.765768	0.137268	0.542663	0.909014	0.999978	0.348806	0.749437	0.336165	0.811338	0.347459	0.900629	0.140397	0.717665	0.34168	0.775227
Adam17	0.860073	0.126028	0.737352	0.599497	0.835159	0.861618	0.106304	0.999925	0.758198	0.860032	0.999936	0.999956	0.999914	0.996566	0.504602	0.141673	0.0216804	0.0500028	0.29108	0.773693	0.828621	0.999996	0.609255	0.174348	0.946978	0.999939	0.971639	0.993175	0.98238	0.343868	0.440496	0.999967	0.947682	0.999951	0.226531	0.394336	0.209252	0.999963	0.807921	0.950269	0.785169	0.229431	0.136369	0.999996	0.779609	0.932819	0.697297	0.908717	0.283302	0.695605	0.348674	0.680704	0.391513	0.766275	0.117043	0.695468	0.175217	0.900629	0.30496	0.811988	0.679809	0.892262
Adam23	0.05821	0.0013016	0.699364	0.698418	0.24678	0.0583665	0.6964	0.999925	0.0823538	0.836905	0.999936	0.999956	0.800958	0.996566	0.732885	0.00323083	0.711255	0.726946	0.721283	0.0912152	0.29867	0.999996	0.0890088	0.877621	0.984983	0.999939	0.938581	0.949273	0.0623772	0.334498	0.998619	0.999967	0.947682	0.999951	0.992617	0.398328	0.40917	0.999963	0.807921	0.950269	0.535681	0.000422647	0.535681	0.999996	0.0332363	0.960815	NA	NA	0.240701	0.658259	0.141127	0.51005	0.545178	0.841283	0.346593	0.811338	0.984726	0.999982	0.141114	0.717665	0.249008	0.768319
Adam9	0.0925368	0.551387	0.586768	0.580769	0.570481	0.604898	0.570133	0.999925	0.922549	0.751038	0.999936	0.999956	0.959835	0.996566	0.334697	0.326871	0.310615	0.344764	0.310522	0.348467	0.324525	0.999996	0.763416	0.617591	0.946978	0.999939	0.938581	0.949273	0.176927	0.961777	0.992385	0.999967	0.999993	0.999951	0.520819	0.57754	0.599282	0.999963	0.90019	0.960042	0.329519	0.344387	0.341421	0.999996	0.817341	0.932819	0.36647	0.765775	0.993826	0.999983	0.256072	0.63346	0.607812	0.851416	0.312861	0.811338	0.344711	0.900629	0.63847	0.904571	0.627387	0.860783
Adamts1	0.488472	0.489272	0.166902	0.477519	0.16502	0.986043	0.998757	0.999925	0.922549	0.369212	0.999936	0.999956	0.999914	0.999982	0.549799	0.992049	0.550878	0.548154	0.992236	0.558167	0.230838	0.999996	0.999842	0.782506	0.963213	0.999939	0.956624	0.949273	0.0757954	0.530111	0.530111	0.999967	0.961605	0.999951	0.679559	0.675943	0.214167	0.999963	0.903977	0.950269	0.670003	0.686445	0.669896	0.999996	0.92531	0.960815	0.996288	0.999998	0.992877	0.999983	0.141173	0.51005	0.141114	0.616243	0.24011	0.786848	0.545067	0.918487	0.98645	0.999989	0.574076	0.839513
Adamts2	0.330216	0.215128	0.145204	0.25782	0.352839	0.588299	0.234904	0.999925	0.853561	0.339204	0.999936	0.999956	0.952998	0.996566	0.0621552	0.106132	0.00683559	0.747869	0.0992425	0.0528379	0.980478	0.999996	0.550398	0.0951969	0.984983	0.999939	0.938581	0.999915	0.344539	0.37455	0.250848	0.999967	0.947682	0.999951	0.0272059	0.818709	0.818275	0.999963	0.967906	0.999961	0.862008	0.0138855	0.824638	0.999996	0.274316	0.999996	0.319734	0.765768	0.0895911	0.471792	0.764839	0.927585	0.00750613	0.16235	0.0466136	0.513282	0.764609	0.987207	0.00535752	0.247953	0.213704	0.767775
Adamts7	0.998408	0.0535811	0.19115	0.191584	0.507186	0.990808	0.0541751	0.999925	0.602464	0.400879	0.999936	0.999956	0.999914	0.996566	0.716708	0.0783479	0.0160991	0.0761447	0.27924	0.704657	0.0802538	0.999996	0.491551	0.148758	0.946978	0.999939	0.971638	0.949273	0.659829	0.200178	0.661717	0.999967	0.947682	0.999951	0.300859	0.310742	0.984914	0.999963	0.805638	0.999961	0.620595	0.149929	0.0236389	0.999996	0.72355	0.932819	0.582892	0.838048	0.244008	0.658259	0.0391158	0.295251	0.998244	0.999982	0.994991	0.999996	0.252474	0.900629	0.0040241	0.215136	0.346593	0.775227
Adar	0.17451	0.765469	0.791277	0.411639	0.76437	0.793833	0.777137	0.999925	0.962967	0.885529	0.999936	0.999956	0.978392	0.996566	0.278211	0.57303	0.562536	0.102458	0.561917	0.995513	0.264653	0.999996	0.867383	0.786939	0.946978	0.999939	0.999994	0.949273	0.414653	0.977399	0.401777	0.999967	0.999993	0.999951	0.695925	0.663918	0.0455794	0.999963	0.903977	0.943671	0.283037	0.71568	0.724315	0.999996	0.938677	0.968529	0.976829	0.999998	0.996016	0.999983	0.538877	0.805192	0.989959	0.999982	0.125907	0.695468	0.992572	0.999982	0.534069	0.876932	0.338431	0.775227
Adarb1	0.921183	0.118577	0.22468	0.935133	0.849272	0.198682	0.970787	0.999925	0.748083	0.439425	0.999936	0.999956	0.907207	0.999982	0.358319	0.199614	0.266283	0.235513	0.428379	0.375889	0.212263	0.999996	0.677726	0.587749	0.946978	0.999939	0.938581	0.949273	0.885749	0.163233	0.953207	0.999967	0.947682	0.999951	0.3966	0.283844	0.230481	0.999963	0.805638	0.950269	0.506874	0.0469191	0.743106	0.999996	0.492969	0.975976	0.817343	0.975727	0.358424	0.695605	0.356071	0.681383	0.426869	0.793152	0.030988	0.492915	0.909678	0.999982	0.270377	0.811988	0.331088	0.775227
Adck1	0.719535	0.41672	0.52302	0.623861	0.511155	0.608641	0.704026	0.999925	0.891245	0.708124	0.999936	0.999956	0.962328	0.996566	0.306636	0.79179	0.441206	0.718508	0.811978	0.443115	0.783871	0.999996	0.936995	0.719695	0.984983	0.999939	0.953346	0.977437	0.818388	0.81633	0.507092	0.999967	0.999993	0.999951	0.43869	0.755353	0.696144	0.999963	0.933532	0.960042	0.510253	0.392465	0.942415	0.999996	0.82743	0.999996	0.962826	0.999998	0.932414	0.999983	0.262831	0.641202	0.840067	0.987489	0.984508	0.999996	0.571244	0.918487	0.985175	0.999989	0.416634	0.806077
Adck4	0.0564094	0.00604402	0.00265831	0.786698	0.811933	0.95152	0.802006	0.999925	0.2115	0.0195152	0.999936	0.999956	0.999914	0.999982	0.0700149	0.530328	0.263386	0.444239	0.889548	0.056493	0.219712	0.999996	0.856548	0.583859	0.963213	0.999939	0.938581	0.949273	0.207267	0.0375417	0.988109	0.999967	0.947682	0.999951	0.253904	0.372588	0.18576	0.999963	0.807721	0.950269	0.158219	0.0728324	0.730438	0.999996	0.57276	0.971703	0.114451	0.662376	0.0903838	0.473509	0.262034	0.64007	0.0665323	0.457057	0.413424	0.842206	0.814253	0.999982	0.0378897	0.551345	0.198916	0.759006
Adck5	0.354913	0.0984636	0.153819	0.597263	0.747451	0.83794	0.314559	0.999925	0.729856	0.350875	0.999936	0.999956	0.997531	0.996566	0.627838	0.385178	0.695996	0.352006	0.578045	0.718047	0.728691	0.999996	0.777857	0.868268	0.946978	0.999939	0.971638	0.973317	0.568183	0.0889103	0.649376	0.999967	0.947682	0.999951	0.959735	0.719793	0.679661	0.999963	0.914432	0.960042	0.468127	0.39198	0.373816	0.999996	0.82743	0.932819	0.728363	0.926512	0.17724	0.600857	0.324146	0.680694	0.899127	0.999982	0.932558	0.999996	0.938371	0.999982	0.864935	0.999989	0.516541	0.839513
Adcy4	0.56227	0.116713	0.0160043	0.170533	0.645667	0.744461	0.0361818	0.999925	0.74413	0.0746334	0.999936	0.999956	0.973675	0.996566	0.16265	0.0517641	0.774835	0.132928	0.836858	0.98476	0.752321	0.999996	0.429271	0.899396	0.946978	0.999939	0.999994	0.973317	0.946397	0.291016	0.0605798	0.999967	0.947682	0.999951	0.395549	0.164233	0.202327	0.999963	0.775838	0.950269	0.268925	0.180492	0.404523	0.999996	0.740575	0.932819	0.0361402	0.477504	0.130752	0.542663	0.932399	0.999978	0.106615	0.581974	0.0202335	0.398019	0.681126	0.95224	0.969062	0.999989	0.000841874	0.118514
Adcy6	0.554968	0.451514	0.929061	0.330279	0.500266	0.108806	0.877979	0.999925	0.910335	0.986962	0.999936	0.999956	0.874503	0.999982	0.0914752	0.638953	0.000843732	0.861174	0.885596	0.530946	0.118819	0.999996	0.90486	0.0279969	0.999974	0.999939	0.953346	0.949273	0.9583	0.15222	0.610347	0.999967	0.947682	0.999951	0.176841	0.906165	0.201049	0.999963	0.999992	0.950269	0.300307	0.468234	0.352636	0.999996	0.869261	0.932819	0.266506	0.758697	0.5145	0.802973	0.771895	0.931783	0.226914	0.71477	0.00908945	0.28012	0.635394	0.934232	0.119857	0.717665	0.0327258	0.506935
Adcy9	0.369501	0.368651	0.765313	0.769873	0.379869	0.77304	0.378019	0.999925	0.863076	0.871675	0.999936	0.999956	0.973675	0.996566	0.248737	0.5508	0.554227	0.560549	0.55969	0.995623	0.998926	0.999996	0.85904	0.78352	0.963213	0.999939	0.999994	0.999915	0.989012	0.407731	0.412994	0.999967	0.947682	0.999951	0.690288	0.684281	0.688208	0.999963	0.903977	0.960042	0.220996	0.666361	0.677491	0.999996	0.92531	0.960815	0.550185	0.838048	0.994914	0.999983	0.248684	0.625062	0.997513	0.999982	0.541026	0.868274	0.577431	0.918487	0.994289	0.999989	0.999476	0.999984
Add1	0.730101	0.770047	0.402417	0.343091	0.340035	0.345015	0.114291	0.999925	0.962967	0.604979	0.999936	0.999956	0.907207	0.996566	0.752654	0.729226	0.758686	0.125593	0.325637	0.372932	0.319051	0.999996	0.932672	0.894714	0.946978	0.999939	0.938581	0.949273	0.685545	0.665093	0.666267	0.999967	0.961605	0.999951	0.657305	0.71743	0.714413	0.999963	0.914077	0.968338	0.332498	0.3556	0.0672955	0.999996	0.817341	0.932819	0.241866	0.739275	0.604296	0.813615	0.198678	0.591436	0.245739	0.716011	0.49299	0.868274	0.590853	0.918487	0.210205	0.792855	0.549892	0.839513
Add3	0.1403	0.000302264	7.15906e-05	0.697206	0.634301	0.570148	0.512156	0.999925	0.0313431	0.00118251	0.999936	0.999956	0.948093	0.996566	0.0624727	0.0752951	0.0379107	0.958735	0.839124	0.0376946	0.856794	0.999996	0.483365	0.232773	0.999974	0.999939	0.938581	0.999915	0.525042	0.0436459	0.515746	0.999967	0.947682	0.999951	0.227297	0.848707	0.940114	0.999963	0.984245	0.999961	0.120751	0.0015558	0.826891	0.999996	0.0721176	0.999996	0.25789	0.748918	0.0433027	0.350387	0.018325	0.219233	0.0159295	0.252906	0.991583	0.999996	0.0664151	0.900629	0.98805	0.999989	0.113684	0.672322
Adfp	0.27012	0.823646	0.235615	0.826604	0.828387	0.526597	0.456908	0.999925	0.980132	0.452673	0.999936	0.999956	0.9475	0.996566	0.237089	0.399761	0.872385	0.0264829	0.70777	0.867817	0.248053	0.999996	0.789459	0.956702	0.946978	0.999939	0.999994	0.949273	0.542056	0.778198	0.718483	0.999967	0.993933	0.999951	0.488084	0.564293	0.00834631	0.999963	0.896402	0.700152	0.344699	0.538795	0.489558	0.999996	0.916942	0.960815	0.588881	0.838048	0.575549	0.802973	0.305825	0.680694	0.985629	0.999982	0.463734	0.868274	0.529937	0.918487	0.696401	0.930525	0.487285	0.839513
Adh1	0.534581	0.849272	8.54636e-05	0.33655	0.225453	0.335819	0.412387	0.999925	0.988258	0.00137515	0.999936	0.999956	0.907207	0.996566	0.374628	0.205806	0.174756	0.539483	0.887015	0.420188	0.578505	0.999996	0.681037	0.484654	0.963213	0.999939	0.947488	0.964394	0.689778	0.606802	0.244935	0.999967	0.961605	0.999951	0.595372	0.289927	0.548185	0.999963	0.805638	0.960042	0.179269	0.391501	0.914248	0.999996	0.82743	0.999996	0.00839331	0.258095	0.0717653	0.424644	0.142511	0.51005	0.126123	0.616243	0.107307	0.681581	0.12527	0.900629	0.869281	0.999989	0.461128	0.839385
Adh5	0.737554	0.779252	0.334635	0.174985	0.655243	0.285581	0.0187688	0.999925	0.96375	0.54945	0.999936	0.999956	0.907207	0.996566	0.680349	0.367966	0.219367	0.156953	0.598206	0.934719	0.0159557	0.999996	0.769709	0.537158	0.946978	0.999939	0.999994	0.871391	0.562884	0.320478	0.426705	0.999967	0.947682	0.999951	0.468341	0.446653	0.403389	0.999963	0.832222	0.950269	0.940626	0.597018	0.0195818	0.999996	0.92531	0.932819	0.373567	0.767331	0.700575	0.880379	0.284239	0.661784	0.0325582	0.372494	0.662948	0.909374	0.0938175	0.900629	0.0803663	0.654251	0.441044	0.825147
Adh7	0.935936	0.592641	0.509114	0.789342	0.821926	0.00764912	0.772754	0.999925	0.932436	0.698594	0.999936	0.999956	0.445028	0.996566	0.357726	0.173013	0.262689	0.607988	0.409023	0.895352	0.380599	0.999996	0.646894	0.583008	0.972136	0.999939	0.999994	0.950709	0.826535	0.0261547	0.987603	0.999967	0.947682	0.999951	0.328647	0.483112	0.434794	0.999963	0.857971	0.957559	0.920842	0.13013	0.703215	0.999996	0.692168	0.961392	0.0063374	0.22175	0.330325	0.695605	0.228292	0.622593	0.364138	0.749437	0.288134	0.811338	0.642069	0.937036	0.381395	0.819788	0.427583	0.814448
Adhfe1	0.361352	0.609022	0.147786	0.296063	0.333517	0.625397	0.910188	0.999925	0.938183	0.343407	0.999936	0.999956	0.971135	0.999982	0.000130458	0.053022	7.70424e-05	0.185427	0.187388	0.00107	0.623032	0.108222	0.43406	0.00625216	0.946978	0.999939	0.36312	0.972703	0.975851	0.989804	0.608636	0.999967	0.999993	0.999951	0.00162556	0.0018423	0.576971	0.619614	0.152391	0.960042	0.0367748	0.24553	0.17935	0.999996	0.797482	0.932819	0.965171	0.999998	0.513209	0.802973	0.313979	0.680694	0.199897	0.69861	0.507751	0.868274	0.00522456	0.684143	0.628668	0.89808	0.0038987	0.239419
Adipor1	0.794434	0.411791	0.0491648	0.455579	0.657805	0.87308	0.32067	0.999925	0.888194	0.166017	0.999936	0.999956	0.999914	0.996566	0.602222	0.953695	0.343127	0.446946	0.877451	0.377481	0.362147	0.999996	0.999842	0.641246	0.963213	0.999939	0.938581	0.949273	0.884062	0.597338	0.84119	0.999967	0.961605	0.999951	0.781972	0.534692	0.908175	0.999963	0.885735	0.999961	0.656402	0.535074	0.276524	0.999996	0.916942	0.932819	0.645161	0.879368	0.21476	0.658259	0.0619265	0.3629	0.639903	0.868995	0.581673	0.868274	0.709005	0.962535	0.071261	0.622425	0.804155	0.967527
Adipor2	0.2685	0.0429261	0.0598247	0.857999	0.269223	0.453422	0.903845	0.999925	0.538633	0.189903	0.999936	0.999956	0.939221	0.999982	0.573339	0.468259	0.294525	0.785241	0.57444	0.0560723	0.743314	0.999996	0.833463	0.611286	0.98815	0.999939	0.938581	0.973317	0.0693985	0.260324	0.797199	0.999967	0.947682	0.999951	0.383709	0.339787	0.639844	0.999963	0.805638	0.960042	0.999159	0.0980243	0.971805	0.999996	0.625291	0.999996	0.0745528	0.569889	0.288206	0.695605	0.479655	0.78972	0.932068	0.999982	0.548582	0.868274	0.309837	0.900629	0.643067	0.906665	0.165351	0.701353
Adk	0.276859	0.35526	0.0373201	0.986433	0.319084	0.409583	0.949392	0.999925	0.861222	0.136853	0.999936	0.999956	0.914315	0.999982	0.661977	0.75267	0.355395	0.730023	0.605199	0.0750703	0.760124	0.999996	0.932672	0.647242	0.984983	0.999939	0.938581	0.973317	0.154355	0.943254	0.955082	0.999967	0.999993	0.999951	0.55344	0.193954	0.685604	0.999963	0.775838	0.960042	0.947639	0.22696	0.973956	0.999996	0.778742	0.999996	0.137002	0.662376	0.185247	0.614909	0.847873	0.9826	0.36893	0.749437	0.414855	0.842589	0.225235	0.900629	0.927043	0.999989	0.30805	0.775227
Admr	0.373106	0.00825585	0.803236	0.36432	0.856943	0.897175	0.903148	0.999925	0.248541	0.895069	0.999936	0.999956	0.999914	0.999982	0.344023	0.0388987	0.0665841	0.585904	0.550059	0.0442067	0.552908	0.999996	0.384983	0.306673	0.968709	0.999939	0.938581	0.961325	0.624707	0.0818787	0.481361	0.999967	0.947682	0.999951	0.0740918	0.755506	0.794537	0.999963	0.933566	0.997183	0.44353	0.0487148	0.571603	0.999996	0.499394	0.960815	0.984558	0.999998	0.429973	0.746354	0.944866	0.999978	0.000392477	0.030828	0.123421	0.695468	0.602565	0.920848	0.313727	0.811988	0.250894	0.76953
Adnp	0.880988	0.309322	0.486113	0.361176	0.967173	0.615302	0.521277	0.999925	0.861222	0.680285	0.999936	0.999956	0.966263	0.996566	0.645397	0.876654	0.418039	0.565152	0.580435	0.770356	0.447093	0.999996	0.985857	0.699234	0.963213	0.999939	0.971638	0.958875	0.887996	0.268705	0.838863	0.999967	0.947682	0.999951	0.517282	0.929963	0.904399	0.999963	0.999992	0.999961	0.941999	0.727258	0.303289	0.999996	0.943718	0.932819	0.739658	0.931303	0.739258	0.905209	0.828416	0.97139	0.166163	0.646083	0.619878	0.885252	0.652525	0.940159	0.583283	0.876932	0.378213	0.780181
Adora1	0.508766	0.848875	0.0784468	0.966866	0.54644	0.980239	0.955074	0.999925	0.988256	0.228426	0.999936	0.999956	0.999914	0.999982	0.463994	0.469968	0.466861	0.477834	0.508041	0.338914	0.487904	0.999996	0.833463	0.74193	0.963213	0.999939	0.938581	0.958875	0.968922	0.911629	0.947767	0.999967	0.999993	0.999951	0.95804	0.223142	0.306044	0.999963	0.78827	0.950269	0.35538	0.873586	0.991275	0.999996	0.999976	0.999996	0.576585	0.838048	0.587267	0.8037	0.253313	0.630324	0.216588	0.71477	0.0970902	0.660559	0.914984	0.999982	0.861061	0.999989	0.921946	0.999984
Adpgk	0.566638	0.644698	0.0137573	0.666964	0.643649	0.460999	0.076426	0.999925	0.953888	0.0668698	0.999936	0.999956	0.942152	0.996566	0.891284	0.101574	0.01981	0.546034	0.243065	0.643225	0.105259	0.999996	0.539322	0.166369	0.963213	0.999939	0.971638	0.949273	0.932275	0.831444	0.297585	0.999967	0.999993	0.999951	0.31806	0.113912	0.423857	0.999963	0.753337	0.952368	0.50183	0.437683	0.156161	0.999996	0.842515	0.932819	0.363747	0.765775	0.20771	0.648348	0.0219	0.234177	0.834488	0.984803	0.62351	0.88574	0.196839	0.900629	0.00290866	0.215136	0.345789	0.775227
Adprh	0.532059	0.419638	0.0431004	0.28516	0.908212	0.0997986	0.415313	0.999925	0.891701	0.151358	0.999936	0.999956	0.856251	0.996566	0.0538457	0.0211017	0.00164865	0.013154	0.200422	0.926779	0.40161	0.999996	0.291754	0.0418666	0.946978	0.999939	0.999994	0.951553	0.717039	0.538968	0.853802	0.999967	0.961605	0.999951	0.0417395	0.111498	0.0335558	0.999963	0.753337	0.844412	0.608327	0.0982066	0.20008	0.999996	0.625291	0.932819	0.128278	0.662376	0.463151	0.772126	0.0300876	0.271407	0.84236	0.988775	0.190072	0.770829	0.409567	0.918487	0.065504	0.609365	0.0527309	0.553916
Adprtl2	0.362042	0.43872	0.0839367	0.313243	0.456362	0.357954	0.493355	0.999925	0.901135	0.238423	0.999936	0.999956	0.907207	0.996566	0.119047	0.615285	0.27019	0.859702	0.551875	0.177717	0.0416855	0.999996	0.892851	0.59038	0.999974	0.999939	0.938581	0.932225	0.410368	0.400043	0.399868	0.999967	0.947682	0.999951	0.143453	0.206419	0.127754	0.999963	0.776775	0.950269	0.484037	0.541725	0.182972	0.999996	0.91801	0.932819	0.32568	0.765768	0.00966093	0.18113	2.1e-05	0.0049	0.0332657	0.374968	0.565236	0.868274	0.925428	0.999982	0.260331	0.807137	0.0322429	0.506935
Adra1b	0.770689	0.13921	0.379195	0.773841	0.36773	0.769846	0.757491	0.999925	0.780087	0.585151	0.999936	0.999956	0.973675	0.996566	0.198161	0.513593	0.0616534	0.516635	0.522278	0.206423	0.993224	0.999996	0.855983	0.297675	0.963213	0.999939	0.938581	0.999915	0.406877	0.401648	0.988012	0.999967	0.947682	0.999951	0.151311	0.63538	0.616649	0.999963	0.903977	0.960042	0.666341	0.217384	0.675657	0.999996	0.768517	0.960815	0.548446	0.838048	0.24195	0.658259	0.997928	0.999978	0.985852	0.999982	0.99701	0.999996	0.248832	0.900629	0.546427	0.876932	0.0399687	0.506935
Adra2a	0.756143	0.35978	0.359729	0.72937	0.758149	0.754827	0.357574	0.999925	0.861222	0.570013	0.999936	0.999956	0.973675	0.996566	0.474911	0.482356	0.470938	0.98722	0.998767	0.999632	0.49385	0.999996	0.840436	0.745178	0.999974	0.999939	0.999994	0.958875	0.998591	0.414547	0.400613	0.999967	0.947682	0.999951	0.574679	0.581664	0.583241	0.999963	0.903412	0.960042	0.64772	0.652766	0.668438	0.999996	0.92531	0.960815	0.551026	0.838048	0.999936	0.999983	0.996263	0.999978	0.24822	0.720295	0.986323	0.999996	0.557326	0.918487	0.358669	0.811988	0.985535	0.999984
Adrb2	0.433504	0.426457	0.00317413	0.430042	0.123648	0.979138	0.999908	0.999925	0.896377	0.0224413	0.999936	0.999956	0.999914	0.999982	0.66281	0.132471	0.213802	0.65711	0.180127	0.578101	0.623884	0.999996	0.597677	0.531904	0.984983	0.999939	0.959087	0.972703	0.214811	0.677308	0.669484	0.999967	0.961605	0.999951	0.321771	0.251702	0.979128	0.999963	0.805638	0.999961	0.332076	0.306719	0.325547	0.999996	0.817341	0.932819	0.542162	0.838048	0.328898	0.695605	0.0388044	0.295251	0.0362104	0.384389	0.989684	0.999996	0.24313	0.900629	0.145372	0.717665	0.440164	0.824583
Adrbk1	0.124438	0.0399104	0.000296922	0.846722	0.74465	0.0749954	0.853179	0.999925	0.529546	0.00375732	0.999936	0.999956	0.827799	0.999982	0.604863	0.000107417	0.255332	0.326452	0.467475	0.687298	0.544544	0.999996	0.00853168	0.575749	0.946978	0.999939	0.971638	0.958875	0.153216	0.815544	0.994864	0.999967	0.999993	0.999951	0.867834	0.00146849	0.219209	0.999963	0.128985	0.950269	0.430282	0.0201673	0.808002	0.999996	0.330787	0.997587	0.305378	0.765768	0.0496874	0.370397	0.302148	0.680199	0.00322404	0.108518	0.664478	0.910802	0.935626	0.999982	0.548342	0.876932	0.243222	0.767775
Adrm1	0.862673	0.681075	0.00360452	0.551376	0.928	0.673574	0.692075	0.999925	0.962967	0.0248208	0.999936	0.999956	0.973675	0.996566	0.808807	0.847347	0.926469	0.556269	0.9624	0.838511	0.712082	0.999996	0.968804	0.989444	0.963213	0.999939	0.992551	0.973317	0.959416	0.60935	0.54295	0.999967	0.961605	0.999951	0.898714	0.795909	0.533435	0.999963	0.95504	0.960042	0.825531	0.99312	0.866463	0.999996	0.999976	0.999996	0.036771	0.477504	0.27006	0.683943	0.226486	0.622593	0.155848	0.632409	0.641321	0.898043	0.746194	0.980247	0.897042	0.999989	0.991699	0.999984
Adsl	0.327302	0.331705	0.388323	0.268696	0.3638	0.27727	0.393445	0.999925	0.861222	0.592259	0.999936	0.999956	0.907207	0.996566	0.285556	0.366214	0.310374	0.246879	0.319263	0.307211	0.366551	0.999996	0.769709	0.617366	0.946978	0.999939	0.938581	0.949273	0.352194	0.311239	0.33428	0.999967	0.947682	0.999951	0.309703	0.342945	0.310221	0.999963	0.805638	0.950269	0.102654	0.0123724	1.43372e-05	0.999996	0.255071	0.106999	0.373711	0.767331	0.0756961	0.434496	0.0508918	0.333321	0.00270532	0.102205	0.346772	0.811338	0.420961	0.918487	0.0333664	0.551345	0.177011	0.724851
Adss	0.178465	0.367367	0.529272	0.608042	0.853721	0.650906	0.400431	0.999925	0.862775	0.71259	0.999936	0.999956	0.973675	0.996566	0.371337	0.744056	0.301362	0.132186	0.524609	0.30996	0.854445	0.999996	0.932672	0.612777	0.946978	0.999939	0.938581	0.999915	0.476345	0.782711	0.840254	0.999967	0.99618	0.999951	0.874216	0.673699	0.306453	0.999963	0.903977	0.950269	0.195873	0.25325	0.253573	0.999996	0.805817	0.932819	0.456169	0.833346	0.487503	0.793983	0.853144	0.986002	0.585227	0.841283	0.705032	0.931676	0.244963	0.900629	0.678629	0.924207	0.422791	0.812155
Adssl1	0.397267	0.0988749	0.00120122	0.533939	0.508865	0.113382	0.372575	0.999925	0.729856	0.0108183	0.999936	0.999956	0.874503	0.996566	0.978631	0.0304588	0.00990478	0.834831	0.877133	0.354703	0.214724	0.999996	0.347715	0.114059	0.999974	0.999939	0.938581	0.949273	0.311608	0.961287	0.852741	0.999967	0.999993	0.999951	0.932904	0.392052	0.493584	0.999963	0.807921	0.960042	0.891183	0.0269462	0.278373	0.999996	0.370552	0.932819	0.0333723	0.477504	0.12801	0.542663	0.0102918	0.163287	0.882528	0.999982	0.321219	0.811338	0.175861	0.900629	0.00914481	0.325719	0.772044	0.948496
Aebp2	0.324087	0.339863	0.318739	0.33692	0.340425	0.300564	0.32415	0.999925	0.861222	0.536694	0.999936	0.999956	0.907207	0.996566	0.345395	0.308197	0.296862	0.324112	0.362527	0.271352	0.311616	0.999996	0.762382	0.611373	0.946978	0.999939	0.938581	0.949273	0.338861	0.326662	0.337192	0.999967	0.947682	0.999951	0.360231	0.296683	0.324708	0.999963	0.805638	0.950269	0.741976	0.420464	0.796106	0.999996	0.831238	0.993709	0.618476	0.859821	0.34183	0.695605	0.951665	0.999978	0.61504	0.856713	0.324798	0.811338	0.33104	0.900629	0.689535	0.926919	0.157757	0.690339
Aes	0.540848	0.633494	0.379415	0.541217	0.365219	0.962961	0.182156	0.999925	0.949541	0.585151	0.999936	0.999956	0.999914	0.996566	0.589191	0.0826146	0.105496	0.825935	0.0938531	0.175385	0.432282	0.999996	0.501872	0.386666	0.999974	0.999939	0.938581	0.958875	0.837846	0.76732	0.188975	0.999967	0.99127	0.999951	0.198456	0.0789931	0.556586	0.999963	0.709424	0.960042	0.283168	0.707656	0.597113	0.999996	0.933101	0.960815	0.877277	0.999998	0.162682	0.576263	0.404664	0.718418	0.473491	0.837646	0.601621	0.873788	0.792451	0.997224	0.441304	0.868058	0.0928819	0.628629
AF233884	0.996436	0.237342	0.231858	0.546349	0.557901	0.551848	0.986507	0.999925	0.859591	0.448692	0.999936	0.999956	0.9475	0.999982	0.295869	0.295925	0.296374	0.730541	0.0872237	0.296845	0.729012	0.999996	0.757082	0.611373	0.984983	0.999939	0.938581	0.973317	0.696592	0.689188	0.677606	0.999967	0.961605	0.999951	0.0346002	0.998681	0.998681	0.999963	0.999992	0.999961	0.663268	0.198212	0.665368	0.999996	0.748649	0.960815	0.583194	0.838048	0.238417	0.658259	0.98438	0.999978	0.5432	0.841283	0.997385	0.999996	0.544235	0.918487	0.0399722	0.551345	0.346593	0.775227
AF322649	0.329684	0.317714	0.312179	0.749315	0.738272	0.320464	0.108636	0.999925	0.861222	0.531085	0.999936	0.999956	0.907207	0.996566	0.37913	0.771464	0.754731	0.378146	0.759272	0.775471	0.75983	0.999996	0.932758	0.894714	0.946978	0.999939	0.971714	0.973317	0.609523	0.12575	0.13495	0.999967	0.947682	0.999951	0.68644	0.687555	0.68512	0.999963	0.903977	0.960042	0.407221	0.997057	0.406791	0.999996	0.999976	0.932819	0.980128	0.999998	0.54393	0.802973	0.0388953	0.295251	0.591055	0.842493	0.993332	0.999996	0.990113	0.999982	0.575747	0.876932	0.989571	0.999984
AF397014	0.310982	0.361847	0.294876	0.39519	0.325576	0.23149	0.290848	0.999925	0.861222	0.515343	0.999936	0.999956	0.907207	0.996566	0.211554	0.0140657	0.00879555	0.242902	0.204649	0.0219742	0.194111	0.999996	0.230294	0.108541	0.946978	0.999939	0.902034	0.949273	0.322775	0.296537	0.344558	0.999967	0.947682	0.999951	0.216017	0.0232317	0.225282	0.999963	0.479291	0.950269	0.890888	0.204734	0.355199	0.999996	0.753416	0.932819	0.304754	0.765768	0.319905	0.695605	0.474954	0.785449	0.791674	0.959473	0.0443552	0.504142	0.339159	0.900629	0.0588782	0.608564	0.0349751	0.506935
Aff1	0.488549	0.409225	0.123876	0.470221	0.859122	0.643739	0.614118	0.999925	0.886427	0.30665	0.999936	0.999956	0.973675	0.996566	0.928497	0.502687	0.764988	0.707674	0.515191	0.464861	0.339021	0.999996	0.851216	0.89505	0.984983	0.999939	0.953346	0.949273	0.581343	0.816176	0.889006	0.999967	0.999993	0.999951	0.617218	0.966958	0.692067	0.999963	0.999992	0.960042	0.68144	0.311929	0.335221	0.999996	0.817341	0.932819	0.67243	0.894133	0.212787	0.655581	0.498001	0.804828	0.543796	0.841283	0.123443	0.695468	0.727787	0.97073	0.812969	0.987508	0.947984	0.999984
Afg3l1	0.275176	0.628199	0.181966	0.591315	0.913056	0.519171	0.594064	0.999925	0.947775	0.389049	0.999936	0.999956	0.9475	0.996566	0.813317	0.428047	0.721316	0.710454	0.33374	0.738046	0.713427	0.999996	0.809472	0.882265	0.984983	0.999939	0.971638	0.973317	0.499217	0.911765	0.465843	0.999967	0.999993	0.999951	0.614567	0.751966	0.613731	0.999963	0.931271	0.960042	0.390023	0.420952	0.997705	0.999996	0.831541	0.999996	0.895083	0.999998	0.200625	0.636276	0.561216	0.805192	0.534734	0.841283	0.967667	0.999996	0.528083	0.918487	0.540095	0.876932	0.483367	0.839513
Afg3l2	0.307007	0.282084	0.290398	0.301215	0.355141	0.343381	0.380704	0.999925	0.861222	0.511106	0.999936	0.999956	0.907207	0.996566	0.377041	0.251646	0.379764	0.362271	0.28763	0.380526	0.317147	0.999996	0.729272	0.662458	0.946978	0.999939	0.938581	0.949273	0.398768	0.267397	0.178764	0.999967	0.947682	0.999951	0.0824887	0.01342	0.372086	0.999963	0.386848	0.950269	0.336997	0.318497	0.345779	0.999996	0.817341	0.932819	0.502319	0.838048	0.360271	0.695605	0.786018	0.942564	0.323597	0.749437	0.694749	0.92575	0.358892	0.900629	0.810071	0.986074	0.143242	0.672322
Afm	0.977911	0.226393	1.65577e-09	0.931373	0.232092	0.952068	0.649857	0.999925	0.859591	1.37355e-07	0.999936	0.999956	0.999914	0.996566	0.938894	0.495437	0.798091	0.965577	0.387584	0.14955	0.838264	0.999996	0.849353	0.910397	0.999974	0.999939	0.938581	0.995349	0.393017	0.375465	0.706021	0.999967	0.947682	0.999951	0.596047	0.236791	0.927773	0.999963	0.805638	0.999961	0.410737	0.417438	0.795427	0.999996	0.829431	0.993709	0.00445888	0.185654	1.54171e-05	0.00250092	0.0106893	0.166166	0.0115466	0.210928	0.649568	0.901869	0.317891	0.900629	0.329953	0.811988	0.76207	0.943859
Afmid	0.583331	0.780965	0.0400525	0.261234	0.230817	0.132948	0.226085	0.999925	0.96375	0.143627	0.999936	0.999956	0.900692	0.996566	0.929468	0.0803359	0.02421	0.0806599	0.252386	0.488159	0.719416	0.999996	0.497129	0.186342	0.946978	0.999939	0.953346	0.973317	0.681177	0.440549	0.955408	0.999967	0.957882	0.999951	0.509848	0.196744	0.261546	0.999963	0.775838	0.950269	0.160605	0.150565	0.0663528	0.999996	0.724222	0.932819	0.675542	0.896242	0.621733	0.826982	0.0247088	0.245293	0.66139	0.88418	0.38335	0.815947	0.130953	0.900629	0.0343724	0.551345	0.244003	0.767775
Aftph	0.184443	0.398026	0.119617	0.337792	0.642807	0.401092	0.0383532	0.999925	0.878304	0.301506	0.999936	0.999956	0.91103	0.996566	0.401324	0.909927	0.795762	0.213329	0.499575	0.91364	0.182229	0.999996	0.999842	0.909269	0.946978	0.999939	0.999994	0.949273	0.50953	0.213035	0.38064	0.999967	0.947682	0.999951	0.915146	0.887153	0.952469	0.999963	0.999992	0.999961	0.2431	0.99707	0.0538303	0.999996	0.999976	0.932819	0.912199	0.999998	0.373961	0.701142	0.0383184	0.295251	0.576254	0.841283	0.29657	0.811338	0.901387	0.999982	0.228055	0.792855	0.619101	0.855549
Aggf1	0.0711315	0.315014	0.31397	0.0581793	0.988946	0.436402	0.0663286	0.999925	0.861222	0.53275	0.999936	0.999956	0.931671	0.996566	0.638485	0.109084	0.123197	0.115799	0.114669	0.693064	0.0095533	0.999996	0.556678	0.416477	0.946978	0.999939	0.971638	0.783791	0.175799	0.863113	0.962366	0.999967	0.999993	0.999951	0.29771	0.258115	0.300512	0.999963	0.805638	0.950269	0.233343	0.244088	0.0199591	0.999996	0.796152	0.932819	0.393676	0.781	0.252639	0.664475	0.283933	0.661784	0.628117	0.86189	0.637026	0.895485	0.0426646	0.900629	0.304957	0.811988	0.292637	0.775227
Agpat1	0.347203	0.126442	0.119853	0.74005	0.349774	0.759409	0.339785	0.999925	0.759524	0.301699	0.999936	0.999956	0.973675	0.996566	0.769802	0.369861	0.139463	0.757955	0.773514	0.773096	0.358883	0.999996	0.769709	0.439466	0.984983	0.999939	0.971638	0.949273	0.174252	0.179636	0.641898	0.999967	0.947682	0.999951	0.684161	0.667284	0.666632	0.999963	0.903977	0.960042	0.99728	0.408957	0.393355	0.999996	0.82743	0.932819	0.0399791	0.477504	0.576434	0.802973	0.99612	0.999978	0.531194	0.841283	0.236065	0.786848	0.593095	0.91888	0.998661	0.999989	0.235081	0.767775
Agpat2	0.195614	0.0594577	0.000111167	0.333886	0.629937	0.317931	0.358422	0.999925	0.624635	0.00171481	0.999936	0.999956	0.907207	0.996566	0.957657	0.0114688	0.0267802	0.922873	0.459407	0.834283	0.890586	0.999996	0.201672	0.19602	0.999974	0.999939	0.991153	0.999915	0.164977	0.460538	0.143268	0.999967	0.961605	0.999951	0.603875	0.0744294	0.87812	0.999963	0.707439	0.999961	0.601336	0.0763768	0.975268	0.999996	0.57276	0.999996	0.104713	0.648195	0.0303952	0.32355	0.00613306	0.123656	0.250642	0.721741	0.157103	0.716183	0.267247	0.900629	0.318995	0.811988	0.366946	0.775227
Agpat3	0.750787	0.74148	0.348338	0.749357	0.760536	0.347423	0.3435	0.999925	0.962967	0.558834	0.999936	0.999956	0.907207	0.996566	0.763111	0.747153	0.345553	0.346131	0.753339	0.342861	0.744174	0.999996	0.932672	0.6427	0.946978	0.999939	0.938581	0.973317	0.646219	0.649814	0.640219	0.999967	0.961605	0.999951	0.649276	0.640565	0.646076	0.999963	0.903977	0.960042	0.993138	0.398554	0.399492	0.999996	0.82743	0.932819	0.238504	0.739275	0.541134	0.802973	0.550197	0.805192	0.542749	0.841283	0.237431	0.786848	0.992368	0.999982	0.540978	0.876932	0.997601	0.999984
Agpat6	0.0954299	0.0486643	0.0471125	0.0951583	0.136007	0.0930182	0.0817331	0.999925	0.57217	0.160911	0.999936	0.999956	0.850689	0.996566	0.899661	0.000331306	0.033159	0.953601	0.0481896	0.0852588	0.039581	0.999996	0.0175482	0.218921	0.999974	0.999939	0.938581	0.932225	0.364896	0.135475	0.706382	0.999967	0.947682	0.999951	0.19538	0.00244855	0.190957	0.999963	0.178089	0.950269	0.122173	0.0755679	0.0961999	0.999996	0.57276	0.932819	0.816828	0.975611	0.109902	0.514161	0.143743	0.510571	0.159493	0.636097	0.0266965	0.4619	0.956098	0.999982	0.174521	0.756119	0.00289889	0.235896
Agps	0.174528	0.493489	0.787142	0.123245	0.951572	0.946936	0.273567	0.999925	0.922549	0.883201	0.999936	0.999956	0.999914	0.996566	0.0629631	0.357825	0.423001	0.52965	0.622142	0.102355	0.0515451	0.999996	0.767956	0.703683	0.963213	0.999939	0.938581	0.949273	0.364547	0.665926	0.745867	0.999967	0.961605	0.999951	0.112204	0.0886355	0.35047	0.999963	0.721568	0.950269	0.317793	0.59638	0.073109	0.999996	0.92531	0.932819	0.729304	0.926927	0.475784	0.784433	0.405785	0.719723	0.707635	0.912455	0.772369	0.970793	0.990807	0.999982	0.188467	0.782081	0.0255038	0.506935
Agpt2	0.264368	0.259575	0.272144	0.0122786	0.704434	0.259949	0.25652	0.999925	0.861222	0.492075	0.999936	0.999956	0.907207	0.996566	0.737651	0.753678	0.0303402	0.338627	0.341901	0.754271	0.755431	0.999996	0.932672	0.209159	0.946978	0.999939	0.971638	0.973317	0.601523	0.124167	0.0159607	0.999967	0.947682	0.999951	0.698609	0.696177	0.68484	0.999963	0.904562	0.960042	0.298848	0.99949	0.305009	0.999996	0.999976	0.932819	0.546512	0.838048	0.353994	0.695605	0.329387	0.680694	0.23842	0.71477	0.240561	0.786848	0.0426771	0.900629	0.542762	0.876932	0.577499	0.839513
Agrn	0.248623	0.74924	0.657078	0.202092	0.879727	0.306942	0.216388	0.999925	0.962967	0.807132	0.999936	0.999956	0.907207	0.996566	0.678803	0.849589	0.518559	0.10399	0.103347	0.495172	0.148081	0.999996	0.970363	0.769389	0.946978	0.999939	0.953346	0.949273	0.396885	0.385519	0.978757	0.999967	0.947682	0.999951	0.102567	0.685537	0.876324	0.999963	0.903977	0.999961	0.4409	0.587747	0.0650218	0.999996	0.92531	0.932819	0.76145	0.942549	0.805616	0.945649	0.225701	0.622593	0.260465	0.731344	0.366255	0.813046	0.246834	0.900629	0.522463	0.876932	0.158924	0.691159
Agt	0.236396	0.316916	7.93781e-05	0.518656	0.874982	0.0296343	0.164283	0.999925	0.861222	0.00128555	0.999936	0.999956	0.678268	0.996566	0.0495424	0.334314	0.0135263	0.255095	0.338311	0.0234676	0.344717	0.999996	0.763583	0.13483	0.946978	0.999939	0.902034	0.949273	0.37585	0.412921	0.614067	0.999967	0.947682	0.999951	0.0578563	0.356836	0.893923	0.999963	0.805638	0.999961	0.440263	0.0243052	0.136513	0.999996	0.354277	0.932819	0.0101036	0.269038	0.731013	0.902336	0.0283599	0.263468	0.0400255	0.384389	0.0174423	0.373322	0.508093	0.918487	0.0217258	0.493931	0.316985	0.775227
Agtr1a	0.603183	0.0205773	5.66267e-06	0.651788	0.297409	0.799024	0.776774	0.999925	0.399471	0.000152626	0.999936	0.999956	0.980363	0.996566	0.374937	0.649855	0.514786	0.650178	0.688679	0.127785	0.260473	0.999996	0.909091	0.767756	0.984983	0.999939	0.938581	0.949273	0.208458	0.0405694	0.89015	0.999967	0.947682	0.999951	0.347534	0.424173	0.251441	0.999963	0.813064	0.950269	0.741774	0.190239	0.647955	0.999996	0.748421	0.960815	0.0705792	0.55971	0.0550007	0.385729	0.0181477	0.218358	0.00375309	0.108518	0.25369	0.791639	0.195207	0.900629	0.455999	0.876932	0.742749	0.932711
Agxt	0.728096	0.0886522	0.000415969	0.530016	0.886903	0.382386	0.881671	0.999925	0.714229	0.00478525	0.999936	0.999956	0.907207	0.999982	0.888745	0.0501228	0.0603427	0.512995	0.780748	0.828044	0.993346	0.999996	0.425399	0.294367	0.963213	0.999939	0.990258	0.999915	0.900296	0.600474	0.769789	0.999967	0.961605	0.999951	0.936922	0.31127	0.711915	0.999963	0.805638	0.967052	0.67597	0.0369186	0.508463	0.999996	0.428497	0.960815	0.106093	0.650835	0.0270307	0.304862	0.0557222	0.344729	0.13156	0.616243	0.427029	0.851954	0.181252	0.900629	0.0483916	0.575528	0.520625	0.839513
Agxt2	0.860486	0.167282	0.0723929	0.0421482	0.292061	0.142689	0.352722	0.999925	0.801207	0.216437	0.999936	0.999956	0.906279	0.996566	0.857996	0.0476602	0.000800483	0.0145773	0.417543	0.236153	0.404261	0.999996	0.417039	0.0271655	0.946978	0.999939	0.938581	0.951603	0.303399	0.940025	0.332322	0.999967	0.999993	0.999951	0.457749	0.326721	0.0557351	0.999963	0.805638	0.950269	0.588441	0.0905956	0.0770458	0.999996	0.608032	0.932819	0.885583	0.999998	0.37163	0.700903	0.817081	0.963247	0.0862172	0.521778	0.0146423	0.341256	0.014875	0.900629	0.0250068	0.526054	0.783201	0.955126
Agxt2l1	0.250213	0.76192	0.200596	0.333792	0.971146	0.630987	0.560792	0.999925	0.962967	0.412122	0.999936	0.999956	0.972935	0.996566	0.452877	0.241005	0.128837	0.421648	0.277397	0.347138	0.205854	0.999996	0.713458	0.423929	0.963213	0.999939	0.938581	0.949273	0.491465	0.917968	0.821406	0.999967	0.999993	0.999951	0.359164	0.292787	0.302338	0.999963	0.805638	0.950269	0.286552	0.453579	0.146855	0.999996	0.857176	0.932819	0.945764	0.999998	0.241003	0.658259	0.426733	0.741021	0.365596	0.749437	0.0660209	0.573331	0.812203	0.999982	0.104576	0.712165	0.248823	0.768086
Agxt2l2	0.703639	0.803382	0.938399	0.26505	0.714702	0.249419	0.913934	0.999925	0.970872	0.992546	0.999936	0.999956	0.907207	0.999982	0.726342	0.227813	0.879495	0.637338	0.273726	0.767745	0.579168	0.999996	0.700715	0.960489	0.98415	0.999939	0.971638	0.964401	0.990853	0.286152	0.349698	0.999967	0.947682	0.999951	0.265568	0.247059	0.94792	0.999963	0.805638	0.999961	0.628975	0.554641	0.511674	0.999996	0.92531	0.960815	0.490885	0.838048	0.514359	0.802973	0.768688	0.930005	0.519294	0.841283	0.959105	0.999996	0.44009	0.918487	0.526944	0.876932	0.509972	0.839513
Ahcy	0.959925	0.394643	0.0130358	0.763411	0.01299	0.099122	0.33881	0.999925	0.876621	0.064072	0.999936	0.999956	0.855469	0.996566	0.391827	0.66779	0.0764537	0.705529	0.138319	0.0615638	0.32528	0.999996	0.916324	0.329373	0.984983	0.999939	0.938581	0.949273	0.0787412	0.566567	0.385276	0.999967	0.961605	0.999951	0.674328	0.338075	0.378292	0.999963	0.805638	0.950269	0.0840046	0.0860947	0.640068	0.999996	0.595455	0.960815	0.0213634	0.398814	0.00176114	0.0796462	0.352491	0.680776	0.241981	0.71477	0.0888148	0.632878	0.04348	0.900629	0.339027	0.811988	0.167392	0.706244
Ahcyl1	0.93818	0.580255	0.581377	0.525555	0.969144	0.470704	0.161725	0.999925	0.931852	0.746185	0.999936	0.999956	0.943684	0.996566	0.637612	0.518258	0.747893	0.146071	0.610875	0.548595	0.594616	0.999996	0.855983	0.89303	0.946978	0.999939	0.953346	0.965901	0.936955	0.907939	0.595143	0.999967	0.999993	0.999951	0.515142	0.975192	0.530854	0.999963	0.999992	0.960042	0.977519	0.360517	0.149232	0.999996	0.817341	0.932819	0.426217	0.807726	0.236536	0.658259	0.504697	0.805192	0.960379	0.999982	0.591598	0.869043	0.500571	0.918487	0.588753	0.877189	0.777352	0.952245
Ahnak	0.160776	0.690237	0.664685	0.178327	0.420364	0.300464	0.718937	0.999925	0.962967	0.812328	0.999936	0.999956	0.907207	0.996566	0.243816	0.381575	0.274862	0.372771	0.35703	0.42154	0.31645	0.999996	0.777432	0.594968	0.946978	0.999939	0.947488	0.949273	0.616634	0.248013	0.17097	0.999967	0.947682	0.999951	0.302593	0.405639	0.349057	0.999963	0.807921	0.950269	0.175823	0.687948	0.533018	0.999996	0.92531	0.960815	0.297306	0.765768	0.513879	0.802973	0.838504	0.978294	0.35508	0.749437	0.35801	0.811338	0.248591	0.900629	0.937665	0.999989	0.128562	0.672322
Ahsa1	0.742901	0.776929	0.422673	0.808469	0.396573	0.77997	0.0659904	0.999925	0.963547	0.623898	0.999936	0.999956	0.974002	0.996566	0.837526	0.909393	0.308435	0.322839	0.271012	0.905885	0.173966	0.999996	0.999842	0.616544	0.946978	0.999939	0.999994	0.949273	0.741138	0.72285	0.306912	0.999967	0.974082	0.999951	0.537426	0.873809	0.793173	0.999963	0.998082	0.997183	0.350066	0.997458	0.101535	0.999996	0.999976	0.932819	0.788869	0.959282	0.123943	0.542124	0.448845	0.762556	0.40544	0.777391	0.550891	0.868274	0.593469	0.91888	0.702403	0.934157	0.0954592	0.633743
Ahsg	0.00463221	0.530529	0.822661	0.782637	0.396183	0.711399	0.670038	0.96067	0.922549	0.908317	0.999936	0.999956	0.973675	0.996566	0.523715	0.0839072	0.00167149	0.844562	0.112473	0.140291	0.724256	0.999996	0.505398	0.0420181	0.999974	0.999939	0.938581	0.973317	0.0136773	0.485233	0.622269	0.999967	0.961605	0.999951	0.474211	0.0263489	0.68661	0.999963	0.505526	0.960042	0.143038	0.856444	0.916101	0.999996	0.999976	0.999996	0.884452	0.999998	0.315144	0.695605	0.690885	0.877875	0.80573	0.965686	0.9784	0.999996	0.0695513	0.900629	0.0406425	0.551345	0.018577	0.457435
AI132321	0.0754044	0.401446	0.463788	0.611938	0.568537	0.474341	0.574645	0.999925	0.880751	0.66182	0.999936	0.999956	0.944635	0.996566	0.305074	0.0742095	0.151451	0.267465	0.267083	0.393695	0.470944	0.999996	0.480527	0.453788	0.946978	0.999939	0.940998	0.958875	0.158339	0.939205	0.97366	0.999967	0.999993	0.999951	0.626799	4.15e-05	0.0374615	0.999963	0.0147628	0.863057	0.291801	0.192561	0.364837	0.999996	0.748649	0.932819	0.927127	0.999998	0.189645	0.622309	0.993661	0.999978	0.292474	0.749437	0.00132872	0.127046	0.673689	0.949654	0.321286	0.811988	0.000933336	0.125414
AI132487	0.67427	0.628503	0.07258	0.390225	0.483283	0.55367	0.124515	0.999925	0.947775	0.216839	0.999936	0.999956	0.9475	0.996566	0.529213	0.593084	0.488353	0.204236	0.733755	0.530039	0.41864	0.999996	0.880849	0.755115	0.946978	0.999939	0.953346	0.958875	0.822902	0.398482	0.580718	0.999967	0.947682	0.999951	0.845407	0.438598	0.751358	0.999963	0.823791	0.981983	0.477635	0.944592	0.135784	0.999996	0.999976	0.932819	0.913639	0.999998	0.273069	0.686055	0.0670056	0.369767	0.871592	0.999982	0.38221	0.815273	0.710559	0.963444	0.636989	0.904079	0.404575	0.798183
AI256711	0.631403	0.880781	2.51854e-05	0.509129	0.378377	0.334296	0.906512	0.999925	0.999976	0.000516577	0.999936	0.999956	0.907207	0.999982	0.637873	0.408409	0.221478	0.108096	0.515988	0.927259	0.321404	0.999996	0.795043	0.539849	0.946978	0.999939	0.999994	0.949273	0.719151	0.46873	0.6296	0.999967	0.961605	0.999951	0.902779	0.617342	0.0878817	0.999963	0.903977	0.950269	0.418499	0.504962	0.642023	0.999996	0.899195	0.960815	0.116017	0.662376	0.0157609	0.238556	0.130406	0.508837	0.00209737	0.0889239	0.067283	0.573331	0.740586	0.977668	0.875232	0.999989	0.496069	0.839513
AI313915	0.903813	0.0169452	0.146881	0.903075	0.621943	0.841971	0.305895	0.999925	0.36459	0.341518	0.999936	0.999956	0.998913	0.996566	0.842087	0.151482	0.512981	0.72077	0.535089	0.255605	0.102951	0.999996	0.626574	0.766454	0.984983	0.999939	0.938581	0.949273	0.660907	0.0674096	0.517465	0.999967	0.947682	0.999951	0.483655	0.790525	0.0963933	0.999963	0.951792	0.950269	0.797451	0.127267	0.431437	0.999996	0.688255	0.942178	0.120616	0.662376	0.666767	0.857682	0.933767	0.999978	0.501777	0.841283	0.805296	0.985671	0.787842	0.995506	0.00439647	0.218027	0.581523	0.839513
AI314180	0.308809	0.343952	0.369184	0.325301	0.299458	0.347429	0.290917	0.999925	0.861222	0.576156	0.999936	0.999956	0.907207	0.996566	0.424165	0.351708	0.544625	0.543488	0.577937	0.311036	0.775124	0.999996	0.767412	0.782506	0.963213	0.999939	0.938581	0.973317	0.311111	0.352056	0.314722	0.999967	0.947682	0.999951	0.376909	0.20929	0.831718	0.999963	0.778536	0.999961	0.85282	0.949585	0.501612	0.999996	0.999976	0.960815	0.346111	0.765768	0.7289	0.901464	0.158777	0.53572	0.896412	0.999982	0.75197	0.959485	0.614935	0.923832	0.950167	0.999989	0.265696	0.775227
AI314976	0.746763	0.0348021	0.350149	0.7501	0.75933	0.342877	0.763804	0.999925	0.497742	0.560269	0.999936	0.999956	0.907207	0.996566	0.524096	0.5316	0.0606575	0.526563	0.513182	0.525999	0.514657	0.999996	0.856548	0.295341	0.963213	0.999939	0.953346	0.958875	0.622406	0.0234021	0.628065	0.999967	0.947682	0.999951	0.298024	0.994363	0.300239	0.999963	0.999992	0.950269	0.991527	0.434808	0.990776	0.999996	0.840315	0.999996	0.99693	0.999998	0.141113	0.542663	0.992743	0.999978	0.536181	0.841283	0.242498	0.786848	0.994248	0.999982	0.240803	0.792855	0.141132	0.672322
AI316787	0.467485	0.957269	0.00206786	0.610134	0.336206	0.954795	0.0539623	0.999925	0.999976	0.0162448	0.999936	0.999956	0.999914	0.996566	0.574906	0.552294	0.454257	0.249376	0.385632	0.550556	0.348055	0.999996	0.859206	0.731459	0.946978	0.999939	0.953346	0.949273	0.785149	0.899872	0.106755	0.999967	0.999993	0.999951	0.812493	0.367308	0.867002	0.999963	0.805674	0.999961	0.35608	0.998637	0.181577	0.999996	0.999976	0.932819	0.106787	0.652285	0.78602	0.935899	0.203447	0.598941	0.0239368	0.32058	0.915748	0.999996	0.821439	0.999982	0.960614	0.999989	0.19272	0.752496
AI316807	0.674862	0.874894	0.000176781	0.259213	0.482739	0.119545	0.264692	0.999925	0.997702	0.00244416	0.999936	0.999956	0.887139	0.996566	0.978634	0.77143	0.409653	0.194538	0.737413	0.213108	0.257356	0.999996	0.932758	0.691614	0.946978	0.999939	0.938581	0.949273	0.420321	0.217786	0.992331	0.999967	0.947682	0.999951	0.769515	0.436761	0.890239	0.999963	0.822183	0.999961	0.846392	0.33736	0.136471	0.999996	0.817341	0.932819	0.132988	0.662376	0.0868982	0.465495	0.00958145	0.156636	0.21111	0.71184	0.810034	0.987452	0.821062	0.999982	0.154705	0.722828	0.402679	0.79777
AI317395	0.977866	0.210688	0.253946	0.937021	0.560954	0.00242065	0.8998	0.999925	0.848829	0.471985	0.999936	0.999956	0.267783	0.999982	0.326833	0.531111	0.780199	0.903691	0.106479	0.131964	0.863694	0.999996	0.856548	0.901697	0.999974	0.999939	0.938581	0.999915	0.726974	0.0103881	0.897281	0.999967	0.799303	0.999951	0.0938517	0.54917	0.845688	0.999963	0.890018	0.999961	0.624396	0.121491	0.969886	0.999996	0.685052	0.999996	0.303818	0.765768	0.0166484	0.246152	0.424618	0.738208	0.0486446	0.41202	0.127235	0.695468	0.780375	0.994065	0.840816	0.999989	0.227821	0.767775
AI326906	0.36868	0.423077	0.7641	0.313768	0.286525	0.386546	0.212501	0.999925	0.893299	0.871356	0.999936	0.999956	0.907207	0.996566	0.43687	0.316931	0.440712	0.305404	0.34506	0.348895	0.432808	0.999996	0.7631	0.719676	0.946978	0.999939	0.938581	0.958875	0.331888	0.409446	0.266637	0.999967	0.947682	0.999951	0.394365	0.338612	0.370951	0.999963	0.805638	0.950269	0.26767	0.66353	0.116408	0.999996	0.92531	0.932819	0.400797	0.787125	0.0049712	0.125321	0.000113509	0.015121	0.111172	0.597668	0.985196	0.999996	0.406233	0.918487	0.124465	0.717665	0.936393	0.999984
AI413582	0.6866	0.687822	0.216405	0.0473268	0.671584	0.685257	0.712553	0.999925	0.962967	0.430274	0.999936	0.999956	0.973675	0.996566	0.98675	0.312084	0.979106	0.310999	0.993192	0.310091	0.308032	0.999996	0.762382	0.999954	0.946978	0.999939	0.938581	0.949273	0.615955	0.624611	0.155327	0.999967	0.961605	0.999951	0.99549	0.165707	0.996432	0.999963	0.775838	0.999961	0.985897	0.997601	0.162694	0.999996	0.999976	0.932819	0.549851	0.838048	0.107029	0.508183	0.320024	0.680694	0.540174	0.841283	0.989197	0.999996	0.711667	0.963629	0.336217	0.811988	0.327507	0.775227
AI415330	0.995824	0.0391525	5.64537e-05	0.98938	0.161562	0.299678	0.5089	0.999925	0.529546	0.000980193	0.999936	0.999956	0.907207	0.996566	0.812638	0.0354823	0.773153	0.501994	0.266071	0.838219	0.278627	0.999996	0.370518	0.898194	0.963213	0.999939	0.992551	0.949273	0.265981	0.389115	0.604399	0.999967	0.947682	0.999951	0.443891	0.188017	0.322916	0.999963	0.775838	0.950269	0.373312	0.0581056	0.670111	0.999996	0.538686	0.960815	0.0758465	0.572914	0.00367289	0.111751	0.0999971	0.457339	0.162181	0.641334	0.741591	0.953913	0.116206	0.900629	0.674804	0.923812	0.530362	0.839513
AI427138	0.408089	0.205133	0.0629872	0.274501	0.517444	0.92547	0.571287	0.999925	0.839242	0.196718	0.999936	0.999956	0.999914	0.996566	0.222089	0.557584	0.0106188	0.535949	0.155915	0.450281	0.209809	0.999996	0.860737	0.118861	0.963213	0.999939	0.953346	0.949273	0.239292	0.272595	0.664437	0.999967	0.947682	0.999951	0.00779541	0.849067	0.471794	0.999963	0.984491	0.960042	0.909083	0.459989	0.303483	0.999996	0.861887	0.932819	0.684808	0.901425	0.359131	0.695605	0.0969691	0.451849	0.464909	0.827544	0.0450335	0.508783	0.66312	0.945053	0.0289392	0.537788	0.160629	0.693117
AI428936	0.174139	0.720404	0.132113	0.985121	0.172693	0.844431	0.948828	0.999925	0.962967	0.319935	0.999936	0.999956	0.999812	0.999982	0.527153	0.71901	0.0694517	0.589549	0.524607	0.416522	0.564143	0.999996	0.932672	0.313793	0.969409	0.999939	0.947013	0.962349	0.182244	0.935856	0.967174	0.999967	0.999993	0.999951	0.52998	0.56104	0.580284	0.999963	0.896402	0.960042	0.965418	0.00010583	0.680659	0.999996	0.0148838	0.960815	0.313547	0.765768	0.343884	0.695605	0.059585	0.355603	0.352815	0.749437	0.262071	0.803324	0.351529	0.900629	0.289454	0.811988	0.263525	0.775227
AI429612	0.0310061	0.119426	0.727678	0.563425	0.777455	0.528226	0.921042	0.999925	0.748083	0.855161	0.999936	0.999956	0.9475	0.999982	0.409721	0.767427	0.368998	0.419492	0.146051	0.0898835	0.158627	0.999996	0.932758	0.65663	0.963213	0.999939	0.938581	0.949273	0.127575	0.444202	0.698413	0.999967	0.959187	0.999951	0.642299	0.309622	0.121439	0.999963	0.805638	0.950269	0.12719	0.175786	0.670907	0.999996	0.740575	0.960815	0.757833	0.941503	0.746602	0.910764	0.966893	0.999978	0.55463	0.841283	0.608766	0.876854	0.849357	0.999982	0.669814	0.921866	0.0851015	0.614183
AI450540	0.503619	0.084784	0.870345	0.929635	0.169539	0.961339	0.982042	0.999925	0.706275	0.944889	0.999936	0.999956	0.999914	0.999982	0.401182	0.0605577	0.00773627	0.748112	0.315646	0.698162	0.703894	0.999996	0.447973	0.102043	0.984983	0.999939	0.971638	0.973317	0.584724	0.18107	0.932957	0.999967	0.947682	0.999951	0.909898	0.130599	0.636041	0.999963	0.761667	0.960042	0.188046	0.269998	0.965603	0.999996	0.817341	0.999996	0.586907	0.838048	0.399306	0.721457	0.47287	0.783392	0.485778	0.841283	0.110832	0.685566	0.115705	0.900629	0.564233	0.876932	0.204149	0.767775
AI451557	0.431831	0.610223	0.000516627	0.6094	0.633811	0.225382	0.13835	0.999925	0.938183	0.0056807	0.999936	0.999956	0.907207	0.996566	0.222591	0.417325	0.599367	0.563356	0.840243	0.110986	0.00684901	0.999996	0.801787	0.808615	0.963213	0.999939	0.938581	0.723529	0.827987	0.237503	0.491797	0.999967	0.947682	0.999951	0.404693	0.0600011	0.0113912	0.999963	0.689226	0.766185	0.375687	0.613773	0.165632	0.999996	0.92531	0.932819	0.158601	0.676542	0.186505	0.617984	0.00216228	0.0808233	0.390389	0.765091	0.638416	0.897006	0.607699	0.922097	0.000838171	0.118048	0.0479851	0.537562
AI467606	0.437252	0.0242324	0.00349798	0.12528	0.443958	0.427513	0.990199	0.999925	0.425633	0.0242262	0.999936	0.999956	0.92557	0.999982	0.24522	0.00013277	0.251707	0.69355	0.240744	0.247357	0.0561836	0.999996	0.00981448	0.570852	0.984983	0.999939	0.938581	0.949273	0.121994	0.121994	0.121994	0.999967	0.947682	0.999951	0.0249772	3.05e-05	0.0249772	0.999963	0.0132015	0.801118	0.994828	0.0900481	0.379786	0.999996	0.607621	0.932819	0.346593	0.765768	0.233931	0.658259	0.141117	0.51005	0.0399807	0.384389	0.346593	0.811338	0.23891	0.900629	0.141117	0.717665	0.136104	0.672322
AI480556	0.752272	0.213251	0.239246	0.999438	0.534248	0.233484	0.487279	0.999925	0.851864	0.456016	0.999936	0.999956	0.907207	0.996566	0.903947	0.137361	0.231633	0.998603	0.416082	0.345498	0.488449	0.999996	0.605035	0.548837	0.999974	0.999939	0.938581	0.958875	0.795359	0.962866	0.558637	0.999967	0.999993	0.999951	0.5594	0.637157	0.56116	0.999963	0.903977	0.960042	0.566692	0.144261	0.669568	0.999996	0.718703	0.960815	0.156441	0.673539	0.583847	0.802973	0.254307	0.631372	0.542376	0.841283	0.173226	0.740785	0.649533	0.939921	0.207957	0.792855	0.40521	0.798183
AI481100	0.686959	0.395689	0.000223611	0.320039	0.820162	0.601018	0.600792	0.999925	0.876621	0.00299727	0.999936	0.999956	0.956981	0.996566	0.927666	0.263535	0.0633096	0.00864698	0.951854	0.956853	0.149584	0.999996	0.738175	0.30068	0.928109	0.999939	0.999994	0.949273	0.628156	0.799399	0.713342	0.999967	0.999993	0.999951	0.984037	0.482769	0.011963	0.999963	0.857944	0.788032	0.909126	0.377485	0.329658	0.999996	0.820911	0.932819	0.129174	0.662376	0.0599596	0.402271	0.0194906	0.223893	0.0581525	0.445156	0.080565	0.606552	0.891265	0.999982	0.611187	0.888832	0.216766	0.767775
AI481214	0.0327578	0.145214	0.150639	0.0320497	0.633503	0.549922	0.637673	0.999925	0.787555	0.347239	0.999936	0.999956	0.9475	0.996566	0.433456	0.326953	0.314331	0.122365	0.105167	0.081031	0.386786	0.999996	0.763416	0.621009	0.946978	0.999939	0.938581	0.950709	0.134207	0.0769588	0.130977	0.999967	0.947682	0.999951	0.514775	0.0489008	0.596207	0.999963	0.661401	0.960042	0.122526	0.600604	0.122028	0.999996	0.92531	0.932819	0.285579	0.765768	0.371933	0.700903	0.280037	0.660062	0.569784	0.841283	0.55939	0.868274	0.329202	0.900629	0.996392	0.999989	0.0281472	0.506935
AI553587	0.984078	0.996013	0.272599	0.0415569	0.271123	0.280886	0.289789	0.999925	0.999976	0.492488	0.999936	0.999956	0.907207	0.996566	0.14076	0.135744	0.615557	0.0173138	0.634249	0.615104	0.629798	0.999996	0.602637	0.819791	0.946978	0.999939	0.967207	0.973317	0.302941	0.318831	0.342858	0.999967	0.947682	0.999951	0.123265	0.115211	0.117635	0.999963	0.753337	0.950269	0.524246	0.527187	0.0764025	0.999996	0.914792	0.932819	0.993886	0.999998	0.592873	0.805908	0.388416	0.703126	0.129605	0.616243	0.352951	0.811338	0.880518	0.999982	0.385199	0.821256	0.998728	0.999984
AI597468	0.35461	0.765808	0.128009	0.362239	0.373158	0.761682	0.759175	0.999925	0.962967	0.313942	0.999936	0.999956	0.973675	0.996566	0.053927	0.500278	0.499636	0.19374	0.991866	0.190695	0.0549495	0.999996	0.851008	0.761044	0.946978	0.999939	0.938581	0.949273	0.979521	0.996899	0.386006	0.999967	0.999993	0.999951	0.127614	0.126334	0.017391	0.999963	0.755836	0.795409	0.220098	0.680118	0.675744	0.999996	0.92531	0.960815	0.984035	0.999998	0.532614	0.802973	0.240092	0.622593	0.242779	0.71477	0.539245	0.868274	0.987364	0.999982	0.141156	0.717665	0.0670175	0.571728
AI597479	0.311622	0.468626	0.23056	0.00900237	0.307479	0.328513	0.562833	0.999925	0.916352	0.447339	0.999936	0.999956	0.907207	0.996566	0.376386	0.589748	0.892638	0.710883	0.37167	0.24463	0.00519175	0.999996	0.878648	0.967122	0.984983	0.999939	0.938581	0.723529	0.126467	0.842423	0.105701	0.999967	0.999993	0.999951	0.176903	0.622575	0.0563099	0.999963	0.903977	0.950269	0.995404	0.277786	0.0435683	0.999996	0.817341	0.932819	0.560207	0.838048	0.381569	0.706694	0.288	0.66553	0.243496	0.71477	0.0206285	0.401294	0.147791	0.900629	0.0765239	0.643669	0.769728	0.947413
AI604832	0.700162	0.350428	0.812404	0.701198	0.0857882	0.828063	0.884627	0.999925	0.861222	0.900862	0.999936	0.999956	0.993942	0.999982	0.580864	0.144889	0.00164539	0.181224	0.323191	0.340307	0.333731	0.999996	0.615327	0.0418666	0.946978	0.999939	0.938581	0.949273	0.329068	0.408716	0.863125	0.999967	0.947682	0.999951	0.796892	0.167462	0.186848	0.999963	0.775838	0.950269	0.156155	0.622711	0.718223	0.999996	0.92531	0.966132	0.468717	0.838048	0.119843	0.532624	0.382138	0.697124	0.580441	0.841283	0.0373166	0.492915	0.157207	0.900629	0.61395	0.89043	0.0572569	0.571728
AI662250	0.881028	0.185923	0.00495779	0.536197	0.541374	0.189552	0.379765	0.999925	0.820777	0.0313685	0.999936	0.999956	0.907207	0.996566	0.72546	0.339045	0.141631	0.608741	0.300255	0.149207	0.395224	0.999996	0.766342	0.441978	0.9723	0.999939	0.938581	0.951066	0.714869	0.992878	0.835153	0.999967	0.999993	0.999951	0.333704	0.724011	0.810142	0.999963	0.917269	0.999961	0.628591	0.103177	0.344932	0.999996	0.641676	0.932819	0.0472417	0.506601	0.937861	0.999983	0.026886	0.256156	0.205673	0.704621	0.178866	0.74943	0.400239	0.914593	0.000883428	0.119777	0.498522	0.839513
AI663987	0.92137	0.803374	0.0151165	0.254948	0.854696	0.913736	0.377349	0.999925	0.970872	0.0714305	0.999936	0.999956	0.999914	0.996566	0.62229	0.870427	0.0224083	0.716833	0.440877	0.981705	0.102596	0.999996	0.982079	0.177225	0.984983	0.999939	0.999994	0.949273	0.938563	0.744685	0.811245	0.999967	0.984571	0.999951	0.261261	0.866431	0.24834	0.999963	0.99321	0.950269	0.867726	0.933697	0.238727	0.999996	0.999976	0.932819	0.0459223	0.503322	0.0988006	0.493144	0.460535	0.77187	0.230623	0.71477	0.0161804	0.360219	0.981903	0.999982	0.413335	0.844804	0.146741	0.673943
AI747699	0.664732	0.00510167	0.0387945	0.0404354	0.207909	0.0392373	0.206118	0.999925	0.191493	0.140602	0.999936	0.999956	0.718003	0.996566	0.718764	0.00309793	0.299782	0.29813	0.29659	0.29532	0.0853466	0.999996	0.0876103	0.612255	0.946978	0.999939	0.938581	0.949273	0.572783	0.568555	0.573889	0.999967	0.961605	0.999951	0.679401	0.215904	0.670819	0.999963	0.78309	0.960042	0.221209	0.00153821	0.0222008	0.999996	0.0721176	0.932819	NA	NA	0.00373452	0.111751	0.996648	0.999978	0.540946	0.841283	0.141114	0.695468	0.139591	0.900629	0.545717	0.876932	0.243091	0.767775
AI788959	0.72813	0.571245	0.845734	0.512933	0.35311	0.849419	0.937268	0.999925	0.927461	0.925572	0.999936	0.999956	0.999914	0.999982	0.250947	0.297615	0.310175	0.321733	0.279775	0.318235	0.290338	0.999996	0.758075	0.617366	0.946978	0.999939	0.938581	0.949273	0.426673	0.63657	0.646486	0.999967	0.961605	0.999951	0.272165	0.314232	0.312214	0.999963	0.805638	0.950269	0.634172	0.758939	0.639463	0.999996	0.954201	0.960815	0.805631	0.96944	0.652858	0.849292	0.601359	0.814889	0.532988	0.841283	0.968144	0.999996	0.51193	0.918487	0.877568	0.999989	0.320382	0.775227
AI790205	0.612719	0.848975	0.309306	0.99685	0.74059	0.969897	0.501117	0.999925	0.988256	0.528562	0.999936	0.999956	0.999914	0.996566	0.191559	0.965862	0.51009	0.649516	0.681549	0.837121	0.776463	0.999996	0.999842	0.764572	0.984983	0.999939	0.992512	0.973317	0.877221	0.893249	0.557462	0.999967	0.999993	0.999951	0.0637063	0.854	0.846732	0.999963	0.987601	0.999961	0.615676	0.89093	0.683947	0.999996	0.999976	0.960815	0.765288	0.945259	0.341003	0.695605	0.500792	0.805192	0.990565	0.999982	0.939076	0.999996	0.877192	0.999982	0.447823	0.873079	0.743373	0.933094
AI837181	0.54484	0.554638	0.238806	0.995099	0.551287	0.55733	0.236213	0.999925	0.922549	0.455526	0.999936	0.999956	0.9475	0.996566	0.211509	0.523683	0.0648059	0.995508	0.99762	0.520954	0.210895	0.999996	0.856548	0.303349	0.999974	0.999939	0.953346	0.949273	0.994535	0.412306	0.40815	0.999967	0.947682	0.999951	0.355531	0.349766	0.353912	0.999963	0.805638	0.950269	0.403381	0.997735	0.40371	0.999996	0.999976	0.932819	0.994094	0.999998	0.578027	0.802973	0.0668406	0.369522	0.999124	0.999982	0.996375	0.999996	0.037991	0.900629	0.239626	0.792855	0.57504	0.839513
AI838661	0.508654	0.777231	9.29734e-05	0.178844	0.779435	0.260307	0.170506	0.999925	0.96375	0.00147689	0.999936	0.999956	0.907207	0.996566	0.296177	0.0254163	0.0013312	0.426683	0.532842	0.461985	0.028193	0.999996	0.319666	0.0366742	0.963213	0.999939	0.953346	0.923405	0.560822	0.59823	0.986435	0.999967	0.961605	0.999951	0.270994	0.0538569	0.329279	0.999963	0.685001	0.950269	0.751659	0.249958	0.034162	0.999996	0.802652	0.932819	0.0835298	0.59292	0.018221	0.256539	0.0003882	0.030591	0.543178	0.841283	0.562398	0.868274	0.00506675	0.684143	0.0610808	0.609365	0.566669	0.839513
AI839920	0.109127	0.176364	0.114414	0.608691	0.607512	0.566223	0.38089	0.999925	0.80972	0.292353	0.999936	0.999956	0.947799	0.996566	0.707549	0.086903	0.727374	0.855831	0.501579	0.942664	0.598907	0.999996	0.51088	0.884143	0.999974	0.999939	0.999994	0.967346	0.0776415	0.494736	0.238984	0.999967	0.961605	0.999951	0.817441	0.205525	0.58548	0.999963	0.776775	0.960042	0.500139	0.248089	0.823336	0.999996	0.80047	0.999996	0.0498591	0.517549	0.708805	0.886244	0.751132	0.919992	0.530907	0.841283	0.900194	0.999996	0.556965	0.918487	0.779469	0.972714	0.533408	0.839513
AI840980	0.00550077	0.0177856	0.000207802	0.532266	0.282229	0.584317	0.268955	0.999638	0.372997	0.00281059	0.999936	0.999956	0.95081	0.996566	0.160283	4.14412e-05	0.264402	0.711788	0.0193212	0.0776989	0.0480482	0.999996	0.00426719	0.584896	0.984983	0.999939	0.938581	0.949273	0.117767	0.106967	0.670658	0.999967	0.947682	0.999951	0.417498	6.78e-05	0.0664059	0.999963	0.0194744	0.950269	0.024796	0.0818851	0.301111	0.999996	0.581796	0.932819	0.0783311	0.58022	0.0341677	0.341919	0.0530501	0.337679	0.16833	0.650482	0.575862	0.868274	0.606516	0.922097	0.865161	0.999989	0.000269572	0.0787413
AI842396	0.580381	0.606529	0.486985	0.595794	0.536308	0.088861	0.516164	0.999925	0.93652	0.681122	0.999936	0.999956	0.839503	0.996566	0.999757	0.351043	0.937614	0.332691	0.954383	0.319332	0.385589	0.999996	0.767412	0.996058	0.946978	0.999939	0.938581	0.950709	0.322553	0.302796	0.319118	0.999967	0.947682	0.999951	0.968078	0.964104	0.209766	0.999963	0.999992	0.950269	0.967889	0.181755	0.941853	0.999996	0.740575	0.999996	0.133437	0.662376	0.324733	0.695605	0.342742	0.680694	0.310159	0.749437	0.409347	0.838252	0.338248	0.900629	0.22756	0.792855	0.958067	0.999984
AI842788	0.053703	0.366717	0.000687121	0.415892	0.454607	0.024033	0.519201	0.999925	0.862775	0.00696071	0.999936	0.999956	0.670233	0.996566	0.120521	0.0714653	0.00382188	0.0479037	0.246596	0.159975	0.570742	0.999996	0.474275	0.0681007	0.946978	0.999939	0.938581	0.962563	0.365633	0.293537	0.899051	0.999967	0.947682	0.999951	0.758972	0.752841	0.0653133	0.999963	0.931352	0.950269	0.081816	0.04202	0.335437	0.999996	0.458473	0.932819	0.0225702	0.405949	0.218337	0.658259	0.0173341	0.212208	0.990731	0.999982	0.00837249	0.270061	0.406603	0.918487	0.179288	0.765721	0.494472	0.839513
AI846148	0.733805	0.748832	0.307414	0.310273	0.72052	0.735462	0.0942856	0.999925	0.962967	0.526342	0.999936	0.999956	0.973675	0.996566	0.264618	0.710282	0.72277	0.266407	0.256594	0.695862	0.0666456	0.999996	0.932672	0.882868	0.946978	0.999939	0.971638	0.949273	0.667463	0.68531	0.672142	0.999967	0.961605	0.999951	0.149736	0.618263	0.619001	0.999963	0.903977	0.960042	0.988182	0.988189	0.0340195	0.999996	0.999976	0.932819	0.995272	0.999998	0.134399	0.542663	0.14275	0.51034	0.538965	0.841283	0.997429	0.999996	0.142229	0.900629	0.352535	0.811988	0.131629	0.672322
AI847670	0.930018	0.64304	0.828117	0.711231	0.0553548	0.121814	0.483102	0.999925	0.953324	0.912713	0.999936	0.999956	0.887139	0.996566	0.400661	0.322223	0.0117504	0.29399	0.249339	0.0438113	0.991322	0.999996	0.763416	0.125147	0.946978	0.999939	0.938581	0.999915	0.271659	0.235495	0.842946	0.999967	0.947682	0.999951	0.851237	0.0843429	0.531858	0.999963	0.721568	0.960042	0.0777916	0.324058	0.340396	0.999996	0.817341	0.932819	0.966816	0.999998	0.0798996	0.443368	0.195153	0.584674	0.615312	0.856713	0.318833	0.811338	0.0510548	0.900629	0.724619	0.945191	0.100009	0.645476
AI849156	0.95893	0.668767	0.213484	0.0355537	0.475484	0.835037	0.0803044	0.999925	0.962967	0.428	0.999936	0.999956	0.995996	0.996566	0.942032	0.41846	0.0225256	0.211668	0.579151	0.832739	0.0173993	0.999996	0.802523	0.177597	0.946978	0.999939	0.991153	0.871391	0.629141	0.88952	0.807899	0.999967	0.999993	0.999951	0.767937	0.533556	0.458159	0.999963	0.88529	0.960042	0.595294	0.610851	0.00517498	0.999996	0.92531	0.932819	0.102431	0.640989	0.98803	0.999983	0.53747	0.805192	0.409735	0.779682	0.0350489	0.492915	0.783959	0.994979	0.589596	0.87792	0.0468307	0.530204
AI854408	0.325721	0.483795	0.80976	0.238779	0.420203	0.994778	0.799329	0.999925	0.922549	0.899921	0.999936	0.999956	0.999914	0.999965	0.125839	0.0990366	0.101822	0.116354	0.122119	0.111847	0.0991453	0.999996	0.532714	0.381112	0.946978	0.999939	0.938581	0.949273	0.154408	0.571203	0.247589	0.999967	0.961605	0.999951	0.132782	0.114124	0.11631	0.999963	0.753337	0.950269	0.910503	0.658841	0.560831	0.999996	0.92531	0.960815	0.759089	0.941503	0.679907	0.866163	0.754293	0.921537	0.578371	0.841283	0.108276	0.683181	0.866099	0.999982	0.725063	0.945191	0.136482	0.672322
AI854635	0.233257	0.240751	0.995675	0.246162	0.990699	0.990296	0.996823	0.999925	0.860434	0.999944	0.999936	0.999956	0.999914	0.999982	0.746703	0.33632	0.342434	0.340536	0.338978	0.0295941	0.758788	0.999996	0.764838	0.641246	0.946978	0.999939	0.938581	0.973317	0.398137	0.414785	0.416987	0.999967	0.947682	0.999951	0.624961	0.0229941	0.618105	0.999963	0.479291	0.960042	0.407807	0.406163	0.414655	0.999996	0.82743	0.933873	0.990575	0.999998	0.996661	0.999983	0.995457	0.999978	0.991717	0.999982	0.988583	0.999996	0.0392204	0.900629	0.241259	0.792855	0.245238	0.767775
AI894139	0.998818	0.0161252	0.999513	0.994471	0.996785	0.995712	0.999487	0.999925	0.359375	0.999944	0.999936	0.999956	0.999914	0.999982	0.348143	0.349882	0.748927	0.346295	0.349425	0.123364	0.3501	0.999996	0.767412	0.893325	0.946978	0.999939	0.938581	0.949273	0.996914	0.0906347	0.996479	0.999967	0.947682	0.999951	0.19796	0.660409	0.197432	0.999963	0.903977	0.950269	0.998574	0.0920642	0.995762	0.999996	0.610524	0.999996	0.996676	0.999998	0.99996	0.999983	0.999077	0.999978	0.995885	0.999982	0.581114	0.868274	0.99676	0.999982	0.581501	0.876932	0.0666185	0.571728
AI987944	0.768073	0.753969	0.770656	0.369061	0.369904	0.359517	0.366241	0.999925	0.962967	0.872568	0.999936	0.999956	0.907207	0.996566	0.524267	0.205123	0.0610155	0.0610124	0.999381	0.522087	0.986634	0.999996	0.679736	0.295824	0.946978	0.999939	0.953346	0.999915	0.417356	0.402834	0.997047	0.999967	0.947682	0.999951	0.646611	0.177639	0.17388	0.999963	0.775838	0.950269	0.66285	0.662092	0.203331	0.999996	0.92531	0.932819	0.585804	0.838048	0.559355	0.802973	0.543977	0.805192	0.243162	0.71477	0.574766	0.868274	0.245377	0.900629	0.551031	0.876932	0.141114	0.672322
Aif1	0.930359	0.0863297	0.108838	0.400874	0.489905	0.511415	0.13367	0.999925	0.709062	0.283033	0.999936	0.999956	0.9475	0.996566	0.480324	0.035383	0.05252	0.129657	0.187061	0.488034	0.806575	0.999996	0.370518	0.273572	0.946978	0.999939	0.953346	0.984127	0.745888	0.207205	0.215013	0.999967	0.947682	0.999951	0.0235846	2.24e-05	9.42e-05	0.999963	0.0132015	0.100506	0.314007	0.16337	0.377081	0.999996	0.740575	0.932819	0.169222	0.692436	0.351248	0.695605	0.972359	0.999978	0.269835	0.74217	0.00106154	0.126497	0.670893	0.947761	0.306915	0.811988	0.000120801	0.0474368
Aifm1	0.137732	0.598968	0.185887	0.574153	0.42597	0.126556	0.679743	0.999925	0.9341	0.394496	0.999936	0.999956	0.893069	0.996566	0.157094	0.674247	0.102168	0.973435	0.623673	0.0238711	0.210693	0.999996	0.91774	0.381585	0.999974	0.999939	0.902034	0.949273	0.187351	0.548068	0.929873	0.999967	0.961605	0.999951	0.185584	0.184839	0.389359	0.999963	0.775838	0.950269	0.512316	0.0669718	0.370549	0.999996	0.555221	0.932819	0.280923	0.765768	0.728077	0.901168	0.126355	0.502723	0.940883	0.999982	0.551322	0.868274	0.18702	0.900629	0.316529	0.811988	0.0157482	0.43379
Aifm2	0.524094	0.516228	0.537165	0.0594964	0.515183	0.509083	0.524008	0.999925	0.922549	0.716642	0.999936	0.999956	0.9475	0.996566	0.218542	0.529347	0.52709	0.216095	0.213714	0.536437	0.215739	0.999996	0.856548	0.774504	0.946978	0.999939	0.953346	0.949273	0.35603	0.348186	0.353347	0.999967	0.947682	0.999951	0.0929581	0.385295	0.999442	0.999963	0.807921	0.999961	0.99246	0.99391	0.0935204	0.999996	0.999976	0.932819	0.590408	0.839274	0.344289	0.695605	0.529786	0.805192	0.58605	0.841283	0.243736	0.786848	0.54595	0.918487	0.238751	0.792855	0.543801	0.839513
Aig1	0.437587	0.962742	1.12059e-07	0.970139	0.9795	0.234675	0.882749	0.999925	0.999976	5.80994e-06	0.999936	0.999956	0.907207	0.999982	0.746483	0.0111875	0.70616	0.25684	0.809756	0.0778919	0.291959	0.999996	0.198956	0.875078	0.946978	0.999939	0.938581	0.949273	0.484135	0.283403	0.871455	0.999967	0.947682	0.999951	0.958448	0.0111935	0.176663	0.999963	0.351137	0.950269	0.65074	0.490018	0.947153	0.999996	0.887152	0.999996	0.00895208	0.262889	0.000311036	0.0249565	0.0488246	0.32608	0.0103598	0.197976	0.299352	0.811338	0.959194	0.999982	0.193464	0.791293	0.212579	0.767775
Aim1	0.660261	0.542443	0.077546	0.524093	0.990947	0.472592	0.233745	0.999925	0.922549	0.227132	0.999936	0.999956	0.943921	0.996566	0.93754	0.161895	0.198971	0.507231	0.736393	0.134849	0.307096	0.999996	0.638125	0.516048	0.963213	0.999939	0.938581	0.949273	0.787382	0.406829	0.722508	0.999967	0.947682	0.999951	0.876366	0.0908794	0.82654	0.999963	0.721568	0.999961	0.71654	0.929195	0.150879	0.999996	0.999976	0.932819	0.645559	0.879474	0.206283	0.645772	0.0650826	0.367641	0.931692	0.999982	0.807774	0.986633	0.628526	0.930263	0.429023	0.859076	0.0325435	0.506935
Aip	0.841325	0.583996	0.682306	0.974087	0.534139	0.495353	0.682811	0.999925	0.932283	0.825672	0.999936	0.999956	0.9475	0.996566	0.439355	0.0750079	0.990361	0.57577	0.74437	0.608412	0.872895	0.999996	0.48235	0.999954	0.965349	0.999939	0.963833	0.999915	0.571685	0.925529	0.7609	0.999967	0.999993	0.999951	0.420775	0.0988935	0.596649	0.999963	0.731753	0.960042	0.762847	0.384515	0.788261	0.999996	0.824406	0.99103	0.968839	0.999998	0.822073	0.955946	0.428716	0.742736	0.970595	0.999982	0.984159	0.999996	0.739877	0.977668	0.682525	0.925492	0.841947	0.986458
AK122209	0.32322	0.309507	0.32052	0.744507	0.309875	0.325615	0.732707	0.999925	0.861222	0.538238	0.999936	0.999956	0.907207	0.996566	0.327105	0.319757	0.0263708	0.74278	0.313982	0.335805	0.731285	0.999996	0.763416	0.194181	0.984983	0.999939	0.938581	0.973317	0.182363	0.183224	0.650897	0.999967	0.947682	0.999951	0.194763	0.201208	0.655728	0.999963	0.775838	0.960042	0.983619	0.980271	0.990921	0.999996	0.999976	0.999996	0.541225	0.838048	0.250092	0.662473	0.346658	0.680694	0.558965	0.841283	0.232316	0.786848	0.0677743	0.900629	0.992519	0.999989	0.247998	0.767775
AK122525	0.729646	0.329326	0.106372	0.332199	0.324361	0.327462	0.738032	0.999925	0.861222	0.278757	0.999936	0.999956	0.907207	0.996566	0.555918	0.0804398	0.552191	0.994486	0.995711	0.99154	0.557929	0.999996	0.497129	0.782989	0.999974	0.999939	0.999994	0.962047	0.294523	0.99755	0.304167	0.999967	0.999993	0.999951	0.676573	0.217161	0.677329	0.999963	0.783757	0.960042	0.682361	0.222815	0.684688	0.999996	0.772788	0.960815	0.546182	0.838048	0.0404142	0.345303	0.99855	0.999978	0.584264	0.841283	0.998731	0.999996	0.54386	0.918487	0.55372	0.876932	0.994828	0.999984
AK129302	0.28176	0.730633	0.0748331	0.00247205	0.714342	0.0738644	0.278531	0.999925	0.962967	0.221335	0.999936	0.999956	0.824894	0.996566	0.0244317	0.423219	0.992847	0.128264	0.433603	0.431438	0.0036175	0.999996	0.805648	0.999954	0.946978	0.999939	0.953346	0.723529	0.66254	0.197273	0.199626	0.999967	0.947682	0.999951	0.0616418	0.992774	0.329474	0.999963	0.999992	0.950269	0.223603	0.212786	0.00159139	0.999996	0.763468	0.907655	0.539229	0.838048	0.0382862	0.345147	0.344728	0.680694	0.237882	0.71477	0.237544	0.786848	0.039697	0.900629	0.355106	0.811988	0.142035	0.672322
AK129375	0.864547	0.921475	6.65134e-06	0.468785	0.674892	0.205537	0.970378	0.999925	0.999976	0.000174855	0.999936	0.999956	0.907207	0.999982	0.833897	0.428521	0.786573	0.397336	0.967367	0.554804	0.112382	0.999996	0.809684	0.90528	0.951245	0.999939	0.95514	0.949273	0.660311	0.382874	0.607901	0.999967	0.947682	0.999951	0.899068	0.878554	0.0776314	0.999963	0.999992	0.950269	0.868517	0.365535	0.613095	0.999996	0.817341	0.960815	0.0593591	0.553231	0.00493723	0.125243	0.175695	0.560323	0.000227308	0.0223181	0.107945	0.682737	0.197831	0.900629	0.675701	0.923812	0.627091	0.860783
Ak2	0.333532	0.156474	0.0699677	0.981076	0.916456	0.0152275	0.546683	0.999925	0.799928	0.211489	0.999936	0.999956	0.583207	0.996566	0.634348	0.00933647	0.000328175	0.260669	0.864324	0.824137	0.483337	0.999996	0.179655	0.0153055	0.946978	0.999939	0.988749	0.958875	0.385721	0.374833	0.61077	0.999967	0.947682	0.999951	0.851124	0.134886	0.267631	0.999963	0.768915	0.950269	0.588096	0.022137	0.716783	0.999996	0.339237	0.96592	0.023819	0.414773	0.943223	0.999983	0.0256772	0.249941	0.578043	0.841283	0.00661196	0.242916	0.249442	0.900629	0.0277445	0.532437	0.102707	0.652721
Ak3	0.951958	0.166039	0.156049	0.945743	0.792118	0.0562013	0.749511	0.999925	0.800507	0.353371	0.999936	0.999956	0.796184	0.996566	0.283195	0.0739465	0.0343222	0.359927	0.213374	0.277557	0.559643	0.999996	0.479657	0.223386	0.946978	0.999939	0.938581	0.962047	0.786031	0.639876	0.833008	0.999967	0.961605	0.999951	0.117575	0.609911	0.303233	0.999963	0.903977	0.950269	0.900406	0.051228	0.811714	0.999996	0.515944	0.998865	0.0873601	0.601751	0.792515	0.939997	0.0636207	0.365853	0.834615	0.984803	0.154112	0.712808	0.755016	0.98355	0.00626527	0.265464	0.280964	0.775227
Ak4	0.677218	0.324396	0.799307	0.638902	0.472679	0.229574	0.845261	0.999925	0.861222	0.892156	0.999936	0.999956	0.907207	0.999982	0.20619	0.168532	0.113385	0.304813	0.743287	0.652731	0.633331	0.999996	0.645025	0.400063	0.946978	0.999939	0.971638	0.973317	0.7499	0.815744	0.77331	0.999967	0.999993	0.999951	0.247564	0.489806	0.275566	0.999963	0.860263	0.950269	0.524471	0.224731	0.708623	0.999996	0.776342	0.964342	0.237187	0.739275	0.982245	0.999983	0.681509	0.87123	0.407771	0.778582	0.257893	0.794779	0.860812	0.999982	0.420415	0.851965	0.318519	0.775227
Akap1	0.418332	0.350294	0.863659	0.944776	0.28177	0.256059	0.913777	0.999925	0.861222	0.94009	0.999936	0.999956	0.907207	0.999982	0.304711	0.191169	0.147933	0.650692	0.604226	0.252732	0.673738	0.999996	0.66664	0.449153	0.984983	0.999939	0.938581	0.973317	0.849895	0.16033	0.901922	0.999967	0.947682	0.999951	0.755473	0.146921	0.598116	0.999963	0.775838	0.960042	0.190026	0.883352	0.977925	0.999996	0.999976	0.999996	0.964819	0.999998	0.361152	0.695605	0.251223	0.627636	0.992118	0.999982	0.926477	0.999996	0.531727	0.918487	0.0442741	0.557001	0.106262	0.659518
Akap10	0.458718	0.441864	0.175586	0.0711445	0.292821	0.657315	0.658185	0.999925	0.901454	0.380861	0.999936	0.999956	0.973675	0.996566	0.43345	0.743236	0.680316	0.428122	0.272527	0.126016	0.530781	0.999996	0.932672	0.860888	0.963213	0.999939	0.938581	0.958875	0.216923	0.818117	0.121742	0.999967	0.999993	0.999951	0.191149	0.192993	0.905414	0.999963	0.775838	0.999961	0.823949	0.398186	0.329844	0.999996	0.82743	0.932819	0.561079	0.838048	0.776789	0.930999	0.275972	0.656062	0.238547	0.71477	0.852022	0.999996	0.475709	0.918487	0.122056	0.717665	0.771932	0.948496
Akap12	0.356694	0.292591	0.250525	0.334422	0.335547	0.344838	0.26715	0.999925	0.861222	0.468191	0.999936	0.999956	0.907207	0.996566	0.358838	0.267644	0.274932	0.277461	0.380879	0.316708	0.346292	0.999996	0.741225	0.594968	0.946978	0.999939	0.938581	0.949273	0.352626	0.325018	0.306791	0.999967	0.947682	0.999951	0.37601	0.298897	0.317715	0.999963	0.805638	0.950269	0.632443	0.22033	0.106239	0.999996	0.77138	0.932819	0.066077	0.553231	0.90008	0.999983	0.792974	0.948011	0.318987	0.749437	0.871677	0.999996	0.348966	0.900629	0.240999	0.792855	0.0418223	0.50769
Akap7	0.896461	0.196637	0.00446689	0.132847	0.766582	0.396521	0.0687534	0.999925	0.83367	0.0291519	0.999936	0.999956	0.907207	0.996566	0.400055	0.516968	0.0411088	0.0283613	0.682295	0.126352	0.237763	0.999996	0.855983	0.242623	0.946978	0.999939	0.938581	0.949273	0.885855	0.695709	0.771135	0.999967	0.962584	0.999951	0.267464	0.418883	0.335948	0.999963	0.812026	0.950269	0.795529	0.201214	0.0522866	0.999996	0.750475	0.932819	0.540059	0.838048	0.0191534	0.260808	0.00528111	0.115311	0.77639	0.9513	0.317685	0.811338	0.230935	0.900629	0.009785	0.335385	0.609876	0.850044
Akap8l	0.260153	0.85423	0.0103084	0.280607	0.711285	0.961713	0.97734	0.999925	0.989109	0.0540088	0.999936	0.999956	0.999914	0.999982	0.230909	0.184365	0.062237	0.313407	0.850909	0.227773	0.974647	0.999996	0.662011	0.298111	0.946978	0.999939	0.938581	0.999915	0.599228	0.8733	0.446097	0.999967	0.999993	0.999951	0.509985	0.11054	0.500136	0.999963	0.753337	0.960042	0.289187	0.922599	0.451928	0.999996	0.999976	0.953127	0.154965	0.671863	0.229674	0.658259	0.175271	0.560323	0.242906	0.71477	0.77525	0.971822	0.1115	0.900629	0.585685	0.876932	0.270967	0.775227
Akap9	0.948036	0.822959	0.212698	0.810513	0.793294	0.727908	0.627551	0.999925	0.979855	0.427458	0.999936	0.999956	0.973675	0.996566	0.921182	0.666113	0.321501	0.63081	0.74284	0.814997	0.84564	0.999996	0.915233	0.626227	0.983015	0.999939	0.984704	0.997716	0.826693	0.93364	0.628323	0.999967	0.999993	0.999951	0.73435	0.874853	0.592298	0.999963	0.998631	0.960042	0.884282	0.67333	0.855691	0.999996	0.92531	0.999996	0.532627	0.838048	0.408298	0.728548	0.371703	0.689262	0.935014	0.999982	0.270955	0.811338	0.686252	0.953228	0.697314	0.930708	0.80055	0.966177
Akp2	0.217598	0.674456	0.176443	0.11212	0.931652	0.937862	0.986354	0.999925	0.962967	0.382055	0.999936	0.999956	0.999914	0.999982	0.916911	0.244715	0.367195	0.722487	0.490948	0.159886	0.649843	0.999996	0.721297	0.65557	0.984983	0.999939	0.938581	0.973317	0.329592	0.799423	0.23463	0.999967	0.999993	0.999951	0.671015	0.176024	0.957637	0.999963	0.775838	0.999961	0.44261	0.739928	0.293324	0.999996	0.948391	0.932819	0.533411	0.838048	0.362742	0.696	0.617213	0.826496	0.477088	0.840775	0.0158689	0.358636	0.921629	0.999982	0.265212	0.811988	0.758685	0.94184
Akr1a4	0.0118555	0.990918	4.57432e-05	0.0520887	0.634177	0.739028	0.86671	0.999925	0.999976	0.000822937	0.999936	0.999956	0.973675	0.999982	0.523877	0.666137	0.22872	0.651335	0.335127	0.50376	0.252339	0.999996	0.915233	0.547016	0.984983	0.999939	0.953346	0.949273	0.0275414	0.792453	0.173946	0.999967	0.999528	0.999951	0.842218	0.510469	0.673194	0.999963	0.874204	0.960042	0.169461	0.833675	0.169735	0.999996	0.991034	0.932819	0.0975414	0.626164	0.0913412	0.474643	0.012516	0.180095	0.0240288	0.32058	0.758016	0.961933	0.905713	0.999982	0.782974	0.974081	0.111622	0.671623
Akr1b7	0.694731	0.702658	0.000139744	0.712986	0.251073	0.700777	0.261093	0.999925	0.962967	0.00207421	0.999936	0.999956	0.973675	0.996566	0.296409	0.810517	0.303138	0.137191	0.833291	0.808913	0.772666	0.999996	0.947167	0.614173	0.946978	0.999939	0.982709	0.973317	0.332195	0.332195	0.332195	0.999967	0.947682	0.999951	0.529489	0.718064	0.188294	0.999963	0.914077	0.950269	0.408745	0.998907	0.423488	0.999996	0.999976	0.937303	0.00395066	0.175584	0.0400002	0.345147	0.531265	0.805192	0.0399736	0.384389	0.313336	0.811338	0.90096	0.999982	0.598816	0.882766	0.535188	0.839513
Akr1c12	0.605206	0.913008	0.944819	0.952867	0.277167	0.155409	0.894928	0.999925	0.999976	0.995217	0.999936	0.999956	0.907207	0.999982	0.909389	0.109551	0.00195214	0.903482	0.546907	0.750721	0.952582	0.999996	0.557538	0.0459769	0.999974	0.999939	0.971638	0.999915	0.366791	0.453973	0.913813	0.999967	0.961605	0.999951	0.697112	0.297428	0.92177	0.999963	0.805638	0.999961	0.55346	0.123972	0.940096	0.999996	0.685285	0.999996	0.287371	0.765768	0.901717	0.999983	0.834722	0.976161	0.18732	0.682178	0.065662	0.573331	0.183145	0.900629	0.207817	0.792855	0.030523	0.506935
Akr1c14	0.545421	0.567929	0.448694	0.0780091	0.592369	0.491026	0.562078	0.999925	0.926518	0.648336	0.999936	0.999956	0.9475	0.996566	0.973905	0.108997	0.0830591	0.436287	0.441888	0.415964	0.122178	0.999996	0.556678	0.346435	0.963213	0.999939	0.947013	0.949273	0.966101	0.942365	0.158942	0.999967	0.999993	0.999951	0.667315	0.200843	0.218127	0.999963	0.775838	0.950269	0.335709	0.288678	0.303137	0.999996	0.817341	0.932819	0.308695	0.765768	0.972556	0.999983	0.291056	0.669942	0.934867	0.999982	0.277906	0.811338	0.912201	0.999982	0.370204	0.814758	0.13447	0.672322
Akr1c19	0.756871	0.446042	0.319719	0.18984	0.99978	0.583848	0.916108	0.999925	0.905179	0.53773	0.999936	0.999956	0.95081	0.999982	0.289986	0.0362708	0.0032558	0.66987	0.402113	0.230503	0.148277	0.999996	0.373514	0.0637375	0.984983	0.999939	0.938581	0.949273	0.85215	0.89646	0.465627	0.999967	0.999993	0.999951	0.306744	0.0800293	0.310015	0.999963	0.710463	0.950269	0.786059	0.258255	0.219098	0.999996	0.811643	0.932819	0.439999	0.817848	0.825642	0.958902	0.607673	0.81947	0.696935	0.905939	0.0255731	0.452172	0.300869	0.900629	0.323483	0.811988	0.0658912	0.571728
Akr1c6	0.434646	0.578686	0.054248	0.941371	0.988007	0.365877	0.343501	0.999925	0.931715	0.178973	0.999936	0.999956	0.907207	0.996566	0.916596	0.0723236	0.0324219	0.193745	0.638837	0.118869	0.0464446	0.999996	0.47739	0.215847	0.946978	0.999939	0.938581	0.949273	0.661987	0.408705	0.617485	0.999967	0.947682	0.999951	0.846469	0.0829619	0.0881036	0.999963	0.721064	0.950269	0.423622	0.721539	0.307251	0.999996	0.940717	0.932819	0.945057	0.999998	0.0260627	0.30039	0.36901	0.687344	0.445522	0.810853	0.0750543	0.590328	0.320571	0.900629	0.421027	0.852155	0.10288	0.65277
Akr1d1	0.987251	0.989317	3.58956e-09	0.331907	0.315875	0.32231	0.986659	0.999925	0.999976	2.70704e-07	0.999936	0.999956	0.907207	0.999982	0.113054	0.995562	0.00243144	0.401999	0.438601	0.414887	0.110827	0.999996	0.999842	0.0532351	0.955611	0.999939	0.946726	0.949273	0.570239	0.574456	0.570529	0.999967	0.961605	0.999951	0.204483	0.658986	0.191371	0.999963	0.903977	0.950269	0.317588	0.325023	0.34882	0.999996	0.817341	0.932819	0.00400114	0.176453	0.0657549	0.413642	1.33e-16	2.47e-13	0.00380509	0.108518	0.00384684	0.187951	0.552451	0.918487	0.330008	0.811988	0.13282	0.672322
Akr1e1	0.737181	0.322049	0.218922	0.471229	0.459341	0.550058	0.187226	0.999925	0.861222	0.43229	0.999936	0.999956	0.9475	0.996566	0.911811	0.20095	0.443012	0.143161	0.249365	0.367779	0.602289	0.999996	0.679187	0.721537	0.946978	0.999939	0.938581	0.96785	0.781683	0.285334	0.676698	0.999967	0.947682	0.999951	0.400153	0.154886	0.521334	0.999963	0.775838	0.960042	0.43917	0.773223	0.149255	0.999996	0.960821	0.932819	0.196131	0.728695	0.523063	0.802973	0.531504	0.805192	0.234478	0.71477	0.452506	0.868274	0.362745	0.900629	0.339997	0.811988	0.517452	0.839513
Akr7a5	0.920806	0.388373	0.00815307	0.134458	0.748959	0.227461	0.24605	0.999925	0.874724	0.0452959	0.999936	0.999956	0.907207	0.996566	0.342701	0.152924	0.00554389	0.838482	0.200028	0.800687	0.0525876	0.999996	0.628361	0.083849	0.999974	0.999939	0.979033	0.949273	0.866715	0.788408	0.789638	0.999967	0.999259	0.999951	0.167522	0.452611	0.266857	0.999963	0.83567	0.950269	0.783775	0.183937	0.0919525	0.999996	0.743618	0.932819	0.748514	0.937908	0.00507576	0.126677	0.301212	0.679485	0.24455	0.71477	0.0321395	0.492915	0.670383	0.947761	0.128427	0.717665	0.0872904	0.61967
Akt1s1	0.956518	0.552502	0.936331	0.650676	0.50661	0.991511	0.313204	0.999925	0.922549	0.991441	0.999936	0.999956	0.999914	0.996566	0.956161	0.458331	0.0934534	0.291347	0.585978	0.797119	0.872191	0.999996	0.828949	0.365491	0.946978	0.999939	0.978131	0.999915	0.648181	0.651174	0.674395	0.999967	0.961605	0.999951	0.755652	0.527361	0.568246	0.999963	0.883392	0.960042	0.633986	0.698882	0.337	0.999996	0.928357	0.932819	0.868499	0.999998	0.373287	0.700903	0.863907	0.99119	0.431112	0.797066	0.370161	0.814213	0.500168	0.918487	0.448127	0.873186	0.30276	0.775227
Akt3	0.32507	0.33114	0.311787	0.743389	0.733844	0.753853	0.740254	0.999925	0.861222	0.530781	0.999936	0.999956	0.973675	0.996566	0.697111	0.729756	0.697303	0.69505	0.245886	0.246645	0.691462	0.999996	0.932672	0.869095	0.984983	0.999939	0.938581	0.973317	0.67928	0.672834	0.67554	0.999967	0.961605	0.999951	0.568714	0.548399	0.565462	0.999963	0.890018	0.960042	0.299858	0.313787	0.997372	0.999996	0.817341	0.999996	0.543802	0.838048	0.988617	0.999983	0.33872	0.680694	0.52852	0.841283	0.99788	0.999996	0.140311	0.900629	0.345034	0.811988	0.996546	0.999984
AL022779	0.198348	0.204833	0.190883	0.169576	0.535693	0.970497	0.253217	0.999925	0.839242	0.400557	0.999936	0.999956	0.999914	0.996566	0.298671	0.39869	0.791107	0.0723248	0.720726	0.679525	0.463714	0.999996	0.789459	0.907695	0.946978	0.999939	0.971638	0.958875	0.148462	0.312775	0.8523	0.999967	0.947682	0.999951	0.27533	0.731279	0.386567	0.999963	0.920988	0.950269	0.661059	0.425996	0.114494	0.999996	0.834863	0.932819	0.210634	0.739275	0.630824	0.834421	0.81269	0.960194	0.369291	0.749552	0.53891	0.868274	0.792083	0.997224	0.76157	0.962221	0.89136	0.999984
AL024069	0.00677819	0.00850758	0.24782	0.202517	0.546328	0.663254	0.662162	0.999925	0.253236	0.465231	0.999936	0.999956	0.973675	0.996566	0.0512416	0.012121	0.00328867	0.528452	0.501239	0.87728	0.484343	0.999996	0.20948	0.0637375	0.963213	0.999939	0.999994	0.958875	0.133928	0.121853	0.560669	0.999967	0.947682	0.999951	0.438408	0.115709	0.967412	0.999963	0.753337	0.999961	0.0218748	0.0319397	0.224974	0.999996	0.395957	0.932819	0.206199	0.739275	0.737402	0.904529	0.75565	0.921797	0.71954	0.920172	0.0112762	0.308008	0.25895	0.900629	0.209183	0.792855	0.184673	0.739767
AL024210	0.913549	0.589366	0.50645	0.749064	0.756452	0.099228	0.645434	0.999925	0.932283	0.696602	0.999936	0.999956	0.855469	0.996566	0.985078	0.0149261	0.0103991	0.0525581	0.863642	0.651742	0.213126	0.999996	0.240168	0.117636	0.946978	0.999939	0.971638	0.949273	0.774605	0.438203	0.923271	0.999967	0.955009	0.999951	0.92039	0.0635891	0.0462026	0.999963	0.691057	0.944907	0.884481	0.123024	0.575715	0.999996	0.685285	0.960815	0.433603	0.811971	0.720865	0.894778	0.112739	0.479968	0.550331	0.841283	0.0136719	0.329251	0.498812	0.918487	0.461911	0.876932	0.109027	0.664872
AL033314	0.758626	0.77953	0.307954	0.945671	0.600947	0.129584	0.67206	0.999925	0.96375	0.526853	0.999936	0.999956	0.896372	0.996566	0.691893	0.233752	0.450405	0.75193	0.274696	0.895239	0.537588	0.999996	0.707775	0.728159	0.984983	0.999939	0.999994	0.958875	0.835017	0.0937233	0.637166	0.999967	0.947682	0.999951	0.287267	0.34132	0.502438	0.999963	0.805638	0.960042	0.631352	0.468115	0.836889	0.999996	0.869256	0.999996	0.666458	0.892294	0.210871	0.653871	0.588961	0.805879	0.262022	0.731466	0.0631733	0.573331	0.611719	0.922771	0.749471	0.957203	0.941656	0.999984
AL033326	0.910899	0.791327	0.174424	0.364536	0.775382	0.246419	0.234048	0.999925	0.966733	0.379212	0.999936	0.999956	0.907207	0.996566	0.263733	0.852213	0.569871	0.115487	0.497216	0.159121	0.439492	0.999996	0.971837	0.790483	0.946978	0.999939	0.938581	0.958875	0.90561	0.538069	0.842633	0.999967	0.961605	0.999951	0.169061	0.336955	0.519044	0.999963	0.805638	0.960042	0.774552	0.308098	0.140434	0.999996	0.817341	0.932819	0.706806	0.913812	0.530622	0.802973	0.057372	0.350017	0.635861	0.867105	0.383009	0.815672	0.742494	0.978802	0.275622	0.811988	0.339082	0.775227
Alad	0.520153	0.355706	0.261816	0.488015	0.237987	0.361689	0.994616	0.999925	0.861222	0.480471	0.999936	0.999956	0.907207	0.999982	0.578998	0.171879	0.0666412	0.823316	0.292503	0.749847	0.392726	0.999996	0.645499	0.306678	0.999974	0.999939	0.971638	0.950818	0.214706	0.99357	0.628039	0.999967	0.999993	0.999951	0.30263	0.492345	0.486187	0.999963	0.862523	0.960042	0.697245	0.20024	0.625	0.999996	0.749596	0.960815	0.667101	0.892675	0.445936	0.759805	0.174405	0.559355	0.579375	0.841283	0.364913	0.812882	0.757849	0.983765	0.244156	0.792855	0.208719	0.767775
Alas1	0.453275	0.106537	0.0746708	0.708252	0.22101	0.0454029	0.0517323	0.999925	0.735109	0.221052	0.999936	0.999956	0.748295	0.996566	0.284076	0.00598755	0.848501	0.00663795	0.64064	0.973057	0.113827	0.999996	0.133045	0.943819	0.904195	0.999939	0.999994	0.949273	0.697029	0.73703	0.0696492	0.999967	0.981773	0.999951	0.701063	0.0780275	0.011265	0.999963	0.708702	0.766185	0.220475	0.0302414	0.312092	0.999996	0.386759	0.932819	0.732478	0.928318	0.778428	0.931556	0.586958	0.805667	0.0151291	0.245009	0.32416	0.811338	0.609611	0.922097	0.268137	0.811988	0.578503	0.839513
Alas2	0.269358	0.000193975	3.65349e-16	0.299999	0.509547	0.474186	0.778764	0.999925	0.0233583	1.04911e-13	0.999936	0.999956	0.944635	0.996762	0.902318	0.0498216	0.000649972	0.38032	0.273744	0.180391	0.164794	0.999996	0.424621	0.0237877	0.947044	0.999939	0.938581	0.949273	0.781147	0.0467939	0.420704	0.999967	0.947682	0.999951	0.595509	0.719036	0.22408	0.999963	0.914432	0.950269	0.147356	0.000686922	0.521905	0.999996	0.0454202	0.960815	2.38e-05	0.00555	2.71e-05	0.00378	8.94e-05	0.0131	0.000196317	0.0212307	0.00201085	0.148484	0.972106	0.999982	0.00048191	0.0835721	0.00391874	0.239419
Alb1	0.256702	0.984576	0.017911	0.420688	0.704475	0.500773	0.722161	0.999925	0.999976	0.0815386	0.999936	0.999956	0.9475	0.996566	0.634785	0.384187	0.528521	0.766396	0.831515	0.80215	0.912177	0.999996	0.777727	0.774637	0.984983	0.999939	0.979939	0.999915	0.324281	0.667558	0.448587	0.999967	0.961605	0.999951	0.871844	0.492837	0.90867	0.999963	0.862523	0.999961	0.563611	0.600011	0.731607	0.999996	0.92531	0.972392	0.183068	0.711599	0.646345	0.844516	0.0539599	0.33941	0.249533	0.721103	0.623143	0.885557	0.613965	0.9238	0.737299	0.950888	0.856043	0.992993
Alcam	0.317361	0.226115	0.329235	0.348638	0.359163	0.343861	0.303588	0.999925	0.859591	0.544905	0.999936	0.999956	0.907207	0.996566	0.976635	0.168862	0.990013	0.979586	0.189563	0.891578	0.177222	0.999996	0.645025	0.999954	0.999974	0.999939	0.999994	0.949273	0.575996	0.0863891	0.537065	0.999967	0.947682	0.999951	0.371111	0.38573	0.355986	0.999963	0.807921	0.950269	0.343694	0.287362	0.331636	0.999996	0.817341	0.932819	0.571312	0.838048	0.850703	0.974807	0.703674	0.886425	0.353166	0.749437	0.194837	0.774667	0.38876	0.908727	0.216083	0.792855	0.340025	0.775227
Aldh1a1	0.90197	0.929774	0.659569	0.441063	0.735897	0.295693	0.159613	0.999925	0.999976	0.808993	0.999936	0.999956	0.907207	0.996566	0.528789	0.108813	0.00036213	0.0945056	0.404518	0.592284	0.284628	0.999996	0.556436	0.0161363	0.946978	0.999939	0.959087	0.949273	0.724299	0.46231	0.105442	0.999967	0.961605	0.999951	0.29156	0.126369	0.0550252	0.999963	0.755836	0.950269	0.889109	0.461092	0.671109	0.999996	0.863087	0.960815	0.585969	0.838048	0.728667	0.901411	0.304858	0.680694	0.307847	0.749437	0.0778677	0.600579	0.116032	0.900629	0.0408474	0.551345	0.0606295	0.571728
Aldh1a7	0.904857	0.162902	0.0347492	0.624533	0.879402	0.144253	0.107744	0.999925	0.800507	0.129914	0.999936	0.999956	0.907207	0.996566	0.414278	0.141828	0.722261	0.169878	0.576163	0.20268	0.515314	0.999996	0.609255	0.882698	0.946978	0.999939	0.938581	0.958875	0.978187	0.954003	0.335597	0.999967	0.999993	0.999951	0.283805	0.871944	0.56038	0.999963	0.99682	0.960042	0.868308	0.0903346	0.204017	0.999996	0.608032	0.932819	0.00926879	0.265693	0.654743	0.851165	0.387504	0.702499	0.399493	0.773859	0.441569	0.863521	0.253354	0.900629	0.396579	0.832112	0.90477	0.999984
Aldh1b1	0.374011	0.469122	0.0222952	0.407226	0.641404	0.525535	0.41438	0.999925	0.916528	0.0947386	0.999936	0.999956	0.9475	0.996566	0.87443	0.93523	0.137495	0.134443	0.991673	0.92637	0.193133	0.999996	0.999842	0.436278	0.946978	0.999939	0.999994	0.949273	0.753501	0.32388	0.992508	0.999967	0.947682	0.999951	0.941375	0.931052	0.169557	0.999963	0.999992	0.950269	0.366283	0.951708	0.275219	0.999996	0.999976	0.932819	0.858727	0.999998	0.0367613	0.345147	0.108375	0.474085	0.261913	0.731466	0.320643	0.811338	0.745183	0.980247	0.140471	0.717665	0.361921	0.775227
Aldh2	0.119376	0.962052	0.155403	0.764685	0.0854965	0.0139225	0.272533	0.999925	0.999976	0.352792	0.999936	0.999956	0.561867	0.996566	0.0667323	0.0662605	0.691807	0.730856	0.300339	0.742277	0.717321	0.999996	0.461905	0.865887	0.984983	0.999939	0.971638	0.973317	0.858884	0.0142949	0.160747	0.999967	0.94751	0.999951	0.520154	0.239707	0.988838	0.999963	0.805638	0.999961	0.0720555	0.164277	0.64826	0.999996	0.740575	0.960815	0.0147432	0.343378	0.218351	0.658259	0.13169	0.50967	0.188201	0.682722	0.602361	0.87401	0.527712	0.918487	0.753535	0.958424	0.474498	0.839513
Aldh3a2	0.938175	0.196919	0.00599409	0.630299	0.762648	0.628909	0.899531	0.999925	0.834392	0.0361921	0.999936	0.999956	0.971956	0.999982	0.19295	0.255978	0.00257229	0.587611	0.258936	0.0783601	0.410514	0.999996	0.734975	0.0545589	0.968709	0.999939	0.938581	0.955885	0.823398	0.30036	0.721002	0.999967	0.947682	0.999951	0.189054	0.119223	0.455676	0.999963	0.753564	0.960042	0.835702	0.450981	0.742718	0.999996	0.854665	0.975976	0.146491	0.662376	0.0567688	0.391867	0.235629	0.622593	0.263938	0.734341	0.340487	0.811338	0.134072	0.900629	0.227965	0.792855	0.050316	0.546445
Aldh3b1	0.323453	0.240496	0.282106	0.333986	0.323025	0.438007	0.345229	0.999925	0.860346	0.502673	0.999936	0.999956	0.932171	0.996566	0.74571	2.26287e-05	0.00110977	0.163125	0.738127	0.735543	0.101755	0.999996	0.00259916	0.0331421	0.946978	0.999939	0.971638	0.949273	0.329972	0.335917	0.34606	0.999967	0.947682	0.999951	0.682991	0.00437387	0.0691235	0.999963	0.231598	0.950269	0.993383	0.00146346	0.833406	0.999996	0.0703724	0.999996	0.364284	0.765775	0.0277424	0.305965	0.33533	0.680694	0.155353	0.631396	0.0148835	0.341542	0.432938	0.918487	0.0511455	0.584957	0.0658881	0.571728
Aldh4a1	0.436818	0.598218	0.000286861	0.925196	0.667768	0.578117	0.231967	0.999925	0.9341	0.00365478	0.999936	0.999956	0.950733	0.996566	0.851619	0.131062	0.00349254	0.258565	0.322403	0.634695	0.894428	0.999996	0.593756	0.0651883	0.946978	0.999939	0.971638	0.999915	0.814169	0.984313	0.459436	0.999967	0.999993	0.999951	0.595859	0.197392	0.510129	0.999963	0.775838	0.960042	0.376709	0.427032	0.342593	0.999996	0.834863	0.932819	0.208133	0.739275	0.023347	0.285354	0.0204168	0.228008	0.217923	0.71477	0.34234	0.811338	0.188004	0.900629	0.0390855	0.551345	0.141058	0.672322
Aldh5a1	0.734191	0.200984	0.00375029	0.608008	0.506799	0.139458	0.191839	0.999925	0.838761	0.0255294	0.999936	0.999956	0.905524	0.996566	0.837176	0.0604592	2.62412e-06	0.727216	0.53561	0.711784	0.752354	0.999996	0.447973	0.000576226	0.984983	0.999939	0.971638	0.973317	0.754533	0.841662	0.0922737	0.999967	0.999993	0.999951	0.771887	0.284585	0.981407	0.999963	0.805638	0.999961	0.561969	0.118891	0.64036	0.999996	0.680446	0.960815	0.0130148	0.314933	0.0925442	0.479226	0.0634198	0.365853	0.861621	0.998047	0.000353	0.101	0.0640676	0.900629	0.0203511	0.481556	0.0209469	0.486331
Aldh8a1	0.24042	0.480572	0.542659	0.981352	0.232495	0.499681	0.237556	0.999925	0.922549	0.71835	0.999936	0.999956	0.9475	0.996566	0.0919957	0.267551	0.0198308	0.255883	0.275251	0.252662	0.772947	0.999996	0.741225	0.166369	0.946978	0.999939	0.938581	0.973317	0.988507	0.341841	0.419931	0.999967	0.947682	0.999951	0.584273	0.0579378	0.451817	0.999963	0.689226	0.960042	0.104676	0.982655	0.394632	0.999996	0.999976	0.932819	0.600474	0.845559	0.970374	0.999983	0.0654769	0.367641	0.979819	0.999982	0.958151	0.999996	0.160478	0.900629	0.272392	0.811988	0.0363118	0.506935
Aldoa	0.256967	0.223067	0.00610623	0.89384	0.647516	0.718996	0.951447	0.999925	0.859591	0.036583	0.999936	0.999956	0.973675	0.999982	0.194382	0.202318	0.324466	0.339043	0.327228	0.337759	0.319768	0.999996	0.679187	0.628032	0.946978	0.999939	0.938581	0.949273	0.691772	0.6152	0.966521	0.999967	0.961605	0.999951	0.260426	0.269541	0.334015	0.999963	0.805638	0.950269	0.135515	0.137838	0.851254	0.999996	0.704098	0.999996	0.397515	0.784628	0.254478	0.667083	0.0393552	0.295251	0.0861053	0.521524	0.907999	0.999996	0.942466	0.999982	0.963442	0.999989	0.343535	0.775227
Aldob	0.456636	0.968808	0.0271582	0.621207	0.310634	0.748099	0.73208	0.999925	0.999976	0.109306	0.999936	0.999956	0.973675	0.996566	0.873737	0.76328	0.00296618	0.546708	0.671733	0.566743	0.454174	0.999996	0.932672	0.0595309	0.963213	0.999939	0.95684	0.958875	0.165843	0.77123	0.501733	0.999967	0.992011	0.999951	0.655416	0.504581	0.306103	0.999963	0.871056	0.950269	0.863053	0.859177	0.923666	0.999996	0.999976	0.999996	0.768149	0.947076	0.502259	0.802973	0.0526514	0.336726	0.0461644	0.402899	0.125791	0.695468	0.331495	0.900629	0.051068	0.584957	0.0683997	0.571728
Aldoc	0.48999	0.333349	0.253676	0.264681	0.355456	0.23251	0.152421	0.999925	0.861222	0.471839	0.999936	0.999956	0.907207	0.996566	0.240212	0.135767	0.814498	0.110931	0.976155	0.970013	0.830752	0.999996	0.602637	0.922069	0.946978	0.999939	0.999994	0.993204	0.199269	0.207458	0.0827989	0.999967	0.947682	0.999951	0.39645	0.304892	0.32692	0.999963	0.805638	0.950269	0.423552	0.285909	0.210069	0.999996	0.817341	0.932819	0.0260732	0.433758	0.923865	0.999983	0.298161	0.677652	0.260957	0.731344	0.847479	0.999996	0.0789591	0.900629	0.171341	0.751583	0.997411	0.999984
Alg1	0.868838	0.848954	0.822268	0.950473	0.949085	0.743935	0.828472	0.999925	0.988256	0.908278	0.999936	0.999956	0.973675	0.999982	0.43127	0.855675	0.883834	0.748859	0.493485	0.728823	0.97181	0.999996	0.973703	0.963033	0.984983	0.999939	0.971638	0.999915	0.862064	0.91755	0.906594	0.999967	0.999993	0.999951	0.256929	0.897174	0.780859	0.999963	0.999992	0.99266	0.947051	0.734932	0.855033	0.999996	0.946797	0.999996	0.608173	0.852494	0.911602	0.999983	0.901093	0.999978	0.98015	0.999982	0.488162	0.868274	0.807832	0.999982	0.932353	0.999989	0.70832	0.911325
Alg10b	0.76258	0.370968	0.766172	0.370648	0.762012	0.37134	0.377411	0.999925	0.864703	0.871703	0.999936	0.999956	0.907207	0.996566	0.738443	0.322399	0.106236	0.328215	0.738123	0.325164	0.325132	0.999996	0.763416	0.387663	0.946978	0.999939	0.938581	0.949273	0.9996	0.99962	0.99313	0.999967	0.999993	0.999951	0.999748	0.996578	0.996208	0.999963	0.999992	0.999961	0.656866	0.197079	0.199663	0.999996	0.748649	0.932819	0.997745	0.999998	0.993666	0.999983	0.243263	0.622593	0.547662	0.841283	0.548143	0.868274	0.545594	0.918487	0.0668894	0.609365	0.999638	0.999984
Alg12	0.809735	0.594788	0.0190382	0.698348	0.693557	0.886913	0.469223	0.999925	0.932902	0.0852223	0.999936	0.999956	0.999914	0.996566	0.584322	0.258522	0.619756	0.664093	0.848788	0.117529	0.391558	0.999996	0.736967	0.822698	0.984983	0.999939	0.938581	0.950709	0.927409	0.689526	0.840879	0.999967	0.961605	0.999951	0.818031	0.0923581	0.783693	0.999963	0.721568	0.993219	0.567127	0.723943	0.320511	0.999996	0.941744	0.932819	0.229151	0.739275	0.179992	0.605488	0.478366	0.788527	0.0909672	0.535752	0.980558	0.999996	0.425611	0.918487	0.234887	0.792855	0.31575	0.775227
Alg2	0.195973	0.338967	0.00713376	0.280988	0.598252	0.756272	0.944723	0.999925	0.861222	0.0410645	0.999936	0.999956	0.973675	0.999982	0.732903	0.963559	0.232299	0.410672	0.665127	0.490462	0.749513	0.999996	0.999842	0.549712	0.959707	0.999939	0.953346	0.973317	0.292185	0.46141	0.554588	0.999967	0.961605	0.999951	0.9574	0.668933	0.768283	0.999963	0.903977	0.987429	0.46434	0.540596	0.283786	0.999996	0.917283	0.932819	0.237525	0.739275	0.0797609	0.443229	0.14954	0.519063	0.202421	0.699849	0.847374	0.999996	0.605612	0.922097	0.594097	0.880257	0.303362	0.775227
Alg3	0.754969	0.356673	4.23895e-05	0.566044	0.887802	0.158904	0.847541	0.999925	0.861222	0.00077379	0.999936	0.999956	0.907207	0.999982	0.710413	0.155754	0.0107679	0.882437	0.93807	0.373419	0.816804	0.999996	0.630589	0.119522	0.999974	0.999939	0.938581	0.989104	0.896277	0.7022	0.560907	0.999967	0.96527	0.999951	0.825025	0.681545	0.949686	0.999963	0.903977	0.999961	0.767168	0.136701	0.802404	0.999996	0.703584	0.995426	0.00964298	0.26884	0.104597	0.505835	0.03593	0.293258	0.122056	0.616243	0.0684117	0.573979	0.360631	0.900629	0.148913	0.719752	0.411716	0.803474
Alg5	0.838799	0.478469	0.0713317	0.547682	0.489954	0.428558	0.313782	0.999925	0.922549	0.214483	0.999936	0.999956	0.925621	0.996566	0.576814	0.913777	0.678094	0.894362	0.917288	0.975987	0.175877	0.999996	0.999842	0.860288	0.999974	0.999939	0.999994	0.949273	0.535748	0.303107	0.774626	0.999967	0.947682	0.999951	0.66531	0.927882	0.421864	0.999963	0.999992	0.952368	0.729282	0.952551	0.261293	0.999996	0.999976	0.932819	0.251509	0.743341	0.225547	0.658259	0.268151	0.648852	0.615532	0.856713	0.221462	0.786848	0.724717	0.969928	0.621551	0.893475	0.416916	0.806077
Alg8	0.445368	0.0983475	0.27067	0.660593	0.884416	0.891834	0.642736	0.999925	0.729856	0.490609	0.999936	0.999956	0.999914	0.996566	0.41682	0.238182	0.587287	0.626435	0.856004	0.613238	0.616595	0.999996	0.710355	0.799949	0.982463	0.999939	0.966507	0.971817	0.668098	0.217675	0.986249	0.999967	0.947682	0.999951	0.627614	0.60021	0.991423	0.999963	0.903977	0.999961	0.519182	0.278201	0.522648	0.999996	0.817341	0.960815	0.588867	0.838048	0.668917	0.858619	0.76947	0.930251	0.362072	0.749437	0.44408	0.865856	0.677788	0.951173	0.765626	0.963854	0.755532	0.939817
Alg9	0.341189	0.641129	0.690381	0.983361	0.971852	0.637309	0.335882	0.999925	0.952954	0.831084	0.999936	0.999956	0.973618	0.996566	0.28052	0.984618	0.12519	0.605609	0.984443	0.989397	0.589642	0.999996	0.999842	0.419038	0.971988	0.999939	0.999994	0.964674	0.547252	0.54049	0.518977	0.999967	0.961605	0.999951	0.442385	0.981163	0.986606	0.999963	0.999992	0.999961	0.454731	0.996748	0.475242	0.999996	0.999976	0.960815	0.393208	0.780863	0.637447	0.839477	0.952356	0.999978	0.60124	0.847005	0.697975	0.927789	0.338932	0.900629	0.225122	0.792855	0.541425	0.839513
Alox5ap	0.398652	0.227967	0.466468	0.270345	0.394988	0.268761	0.310583	0.999925	0.859591	0.664374	0.999936	0.999956	0.907207	0.996566	0.378951	0.0863263	0.123183	0.390213	0.428262	0.583861	0.219652	0.999996	0.509954	0.416477	0.949419	0.999939	0.959087	0.949273	0.95753	0.417596	0.474161	0.999967	0.947682	0.999951	0.800391	0.00308663	0.291783	0.999963	0.203936	0.950269	0.402218	0.255396	0.296977	0.999996	0.809259	0.932819	0.373623	0.767331	0.0247119	0.294569	0.871109	0.995477	0.338995	0.749437	0.317631	0.811338	0.217149	0.900629	0.572587	0.876932	0.0326781	0.506935
Als2	0.661493	0.382173	0.646588	0.322494	0.533989	0.89981	0.20891	0.999925	0.869901	0.799375	0.999936	0.999956	0.999914	0.996566	0.795499	0.501075	0.133972	0.341653	0.957307	0.137448	0.125192	0.999996	0.851216	0.430972	0.946978	0.999939	0.938581	0.949273	0.49618	0.519347	0.859016	0.999967	0.961605	0.999951	0.825649	0.137072	0.670987	0.999963	0.774803	0.960042	0.88573	0.561123	0.0926984	0.999996	0.92531	0.932819	0.167284	0.688583	0.867457	0.984507	0.605527	0.817723	0.627455	0.861771	0.192794	0.772413	0.309081	0.900629	0.497497	0.876932	0.148475	0.676469
Als2cr13	0.334635	0.991695	0.994404	0.34476	0.314885	0.996739	0.303633	0.999925	0.999976	0.999944	0.999936	0.999956	0.999914	0.996566	0.574478	0.575643	0.594698	0.59085	0.0901698	0.587053	0.524712	0.999996	0.868583	0.804882	0.969409	0.999939	0.959087	0.958875	0.97698	0.996462	0.175696	0.999967	0.999993	0.999951	0.320507	0.347443	0.31807	0.999963	0.805638	0.950269	0.176189	0.991883	0.951965	0.999996	0.999976	0.999996	0.333023	0.765768	0.585006	0.802973	0.326161	0.680694	0.994154	0.999982	0.327311	0.811338	0.690412	0.954657	0.330817	0.811988	0.374216	0.77781
Als2cr2	0.581103	0.305037	0.000335672	0.83889	0.406718	0.156616	0.431161	0.999925	0.861222	0.00409709	0.999936	0.999956	0.907207	0.996566	0.79448	0.268164	0.677683	0.68952	0.424303	0.421711	0.250014	0.999996	0.741225	0.860288	0.984983	0.999939	0.947488	0.949273	0.846473	0.102575	0.686232	0.999967	0.947682	0.999951	0.750999	0.268565	0.366191	0.999963	0.805638	0.950269	0.328839	0.77249	0.480734	0.999996	0.960821	0.960815	0.20524	0.739275	0.0207686	0.26973	0.102624	0.459697	0.106574	0.581974	0.978803	0.999996	0.706069	0.962082	0.688296	0.926801	0.278844	0.775227
Als2cr4	0.808603	0.978001	0.000305491	0.727534	0.384741	0.86337	0.0390631	0.999925	0.999976	0.0038462	0.999936	0.999956	0.999914	0.996566	0.226076	0.18621	0.389601	0.587389	0.491722	0.228524	0.337176	0.999996	0.662966	0.671873	0.968709	0.999939	0.938581	0.949273	0.324283	0.857974	0.0379764	0.999967	0.999993	0.999951	0.192838	0.0880799	0.767849	0.999963	0.721568	0.987215	0.707202	0.9314	0.295859	0.999996	0.999976	0.932819	0.724472	0.923463	0.00876581	0.172587	0.0118206	0.174617	0.158533	0.634748	0.961619	0.999996	0.876003	0.999982	0.730587	0.948367	0.0727476	0.5765
Ambp	0.181844	0.492843	0.833939	0.423495	0.169057	0.821977	0.69964	0.999925	0.922549	0.916775	0.999936	0.999956	0.990618	0.996566	0.131908	0.599798	0.628359	0.551634	0.0676109	0.544955	0.269206	0.999996	0.883275	0.827979	0.963213	0.999939	0.953346	0.949273	0.978051	0.761638	0.43933	0.999967	0.990036	0.999951	0.77152	0.945058	0.159524	0.999963	0.999992	0.950269	0.0500527	0.491611	0.751436	0.999996	0.888355	0.977017	0.763501	0.944144	0.177881	0.601427	0.5022	0.805192	0.512048	0.841283	0.244302	0.786848	0.281498	0.900629	0.225942	0.792855	0.833627	0.983195
Amdhd2	0.233018	0.545764	0.983449	0.229772	0.536566	0.960462	0.525482	0.999925	0.922549	0.999944	0.999936	0.999956	0.999914	0.996566	0.196816	0.998181	0.00961925	0.455462	0.5204	0.483643	0.223927	0.999996	0.999842	0.113259	0.963213	0.999939	0.953346	0.949273	0.69921	0.713837	0.703319	0.999967	0.969647	0.999951	0.643393	0.622467	0.736632	0.999963	0.903977	0.977505	0.182514	0.623747	0.176776	0.999996	0.92531	0.932819	0.589044	0.838048	0.980973	0.999983	0.335234	0.680694	0.968943	0.999982	0.481178	0.868274	0.248783	0.900629	0.00366006	0.215136	0.542412	0.839513
Amfr	0.84164	0.325824	0.894884	0.232005	0.0795325	0.569878	0.0572601	0.999925	0.861222	0.962433	0.999936	0.999956	0.948093	0.996566	0.220829	0.384279	0.897017	0.0642076	0.649607	0.654646	0.435365	0.999996	0.777727	0.970226	0.946978	0.999939	0.971638	0.958875	0.142625	0.690208	0.480506	0.999967	0.961605	0.999951	0.575025	0.759121	0.426223	0.999963	0.935093	0.953406	0.255375	0.370467	0.0798467	0.999996	0.817341	0.932819	0.0119521	0.296931	0.791694	0.939806	0.184003	0.568327	0.900915	0.999982	0.379207	0.815273	0.718068	0.966367	0.672092	0.922257	0.883305	0.999984
Amid	0.136568	0.650483	0.000257339	0.929871	0.42937	0.0311814	0.333209	0.999925	0.956035	0.00333558	0.999936	0.999956	0.680703	0.996566	0.105624	0.344599	0.000520036	0.0149563	0.567717	0.108074	0.096795	0.999996	0.767412	0.0202218	0.946978	0.999939	0.938581	0.949273	0.627985	0.239599	0.476935	0.999967	0.947682	0.999951	0.483027	0.653075	0.0121382	0.999963	0.903977	0.788032	0.105201	0.0627026	0.518939	0.999996	0.544661	0.960815	0.00771931	0.251215	0.169496	0.587649	0.0165006	0.209647	0.964138	0.999982	0.00185742	0.146118	0.74388	0.979417	0.0273524	0.532296	0.029416	0.506935
Amotl2	0.225075	0.536479	0.223317	0.221258	0.540029	0.997641	0.542875	0.999925	0.922549	0.437836	0.999936	0.999956	0.999914	0.996566	0.743388	0.74505	0.0259447	0.103175	0.738986	0.32532	0.742154	0.999996	0.932672	0.193124	0.946978	0.999939	0.938581	0.973317	0.196711	0.654797	0.652439	0.999967	0.961605	0.999951	0.996291	0.303041	0.296484	0.999963	0.805638	0.950269	0.675704	0.673599	0.217075	0.999996	0.92531	0.932819	0.541435	0.838048	0.240124	0.658259	0.546082	0.805192	0.996237	0.999982	0.141118	0.695468	0.580508	0.918487	0.067279	0.609365	0.54065	0.839513
Ampd2	0.850739	0.471998	0.249356	0.0781717	0.882539	0.931817	0.0715099	0.999925	0.91944	0.467174	0.999936	0.999956	0.999914	0.996566	0.829499	0.513838	0.173183	0.410954	0.556998	0.127391	0.00263353	0.999996	0.855983	0.481916	0.959707	0.999939	0.938581	0.713522	0.979956	0.693222	0.978186	0.999967	0.962065	0.999951	0.593066	0.153875	0.121865	0.999963	0.775838	0.950269	0.782053	0.508477	0.00747297	0.999996	0.901573	0.932819	0.289397	0.765768	0.745456	0.909961	0.58887	0.805879	0.174833	0.66392	0.0440458	0.504142	0.879749	0.999982	0.0693332	0.618268	0.0580236	0.571728
Amy1	0.594117	0.834973	0.580198	0.869364	0.982386	0.326566	0.871525	0.999925	0.983763	0.745313	0.999936	0.999956	0.907207	0.999982	0.719553	0.752124	0.573379	0.978768	0.810564	0.333842	0.976409	0.999996	0.932672	0.791431	0.999974	0.999939	0.938581	0.999915	0.653823	0.496203	0.774638	0.999967	0.961605	0.999951	0.896783	0.479221	0.951402	0.999963	0.855306	0.999961	0.738609	0.47547	0.998682	0.999996	0.878108	0.999996	0.540376	0.838048	0.861282	0.979982	0.357494	0.681712	0.811923	0.968907	0.926765	0.999996	0.296583	0.900629	0.67023	0.921866	0.63897	0.868693
Amy2	0.993798	0.495478	0.171212	0.992123	0.500184	0.988778	0.501174	0.999925	0.922549	0.374638	0.999936	0.999956	0.999914	0.996566	0.997433	0.997525	0.169899	0.492445	0.497124	0.488445	0.981254	0.999996	0.999842	0.476866	0.963213	0.999939	0.953346	0.999915	0.57993	0.579251	0.57095	0.999967	0.961605	0.999951	0.574333	0.566522	0.555395	0.999963	0.896623	0.960042	0.673118	0.666958	0.681739	0.999996	0.92531	0.960815	0.533719	0.838048	0.990735	0.999983	0.531193	0.805192	0.141139	0.616243	0.538368	0.868274	0.984055	0.999982	0.130262	0.717665	0.546776	0.839513
Anapc13	0.0525123	0.952092	0.0517143	0.810647	0.179554	0.660767	0.240436	0.999925	0.999976	0.173061	0.999936	0.999956	0.973675	0.996566	0.0319106	0.364299	0.751423	0.627587	0.383633	0.651972	0.697879	0.999996	0.769709	0.894182	0.982463	0.999939	0.971638	0.973317	0.479766	0.672019	0.124449	0.999967	0.961605	0.999951	0.242996	0.237942	0.931401	0.999963	0.805638	0.999961	0.0772014	0.782405	0.601744	0.999996	0.966736	0.960815	0.169843	0.693033	0.160802	0.573307	0.398336	0.711587	0.935828	0.999982	0.379829	0.815273	0.719986	0.967761	0.79458	0.981249	0.480033	0.839513
Anapc4	0.344198	0.382286	0.311339	0.248123	0.260491	0.325599	0.270257	0.999925	0.869901	0.530539	0.999936	0.999956	0.907207	0.996566	0.330776	0.313955	0.299294	0.272399	0.272203	0.395933	0.246468	0.999996	0.762382	0.612255	0.946978	0.999939	0.941206	0.949273	0.108067	0.317197	0.62374	0.999967	0.947682	0.999951	0.3041	0.201833	0.608637	0.999963	0.775944	0.960042	0.307373	0.359445	0.266708	0.999996	0.817341	0.932819	0.312984	0.765768	0.783378	0.934243	0.185678	0.571671	0.969934	0.999982	0.321472	0.811338	0.534289	0.918487	0.0309255	0.541763	0.243141	0.767775
Anapc5	0.388039	0.303202	0.148027	0.339489	0.459146	0.36296	0.479365	0.999925	0.861222	0.343861	0.999936	0.999956	0.907207	0.996566	0.547403	0.40424	0.862812	0.0137928	0.844795	0.956982	0.334501	0.999996	0.79267	0.952218	0.946978	0.999939	0.999994	0.949273	0.42605	0.336808	0.409255	0.999967	0.947682	0.999951	0.783863	0.549829	0.026967	0.999963	0.890461	0.811837	0.560054	0.567099	0.247031	0.999996	0.92531	0.932819	0.0750311	0.571946	0.355322	0.695605	0.237852	0.622593	0.0582489	0.445156	0.451189	0.868274	0.781916	0.994415	0.519649	0.876932	0.710641	0.913086
Anapc7	0.206261	0.314765	0.335399	0.156711	0.252732	0.661359	0.737447	0.999925	0.861222	0.54945	0.999936	0.999956	0.973675	0.996566	0.168629	0.366177	0.261202	0.0220934	0.249856	0.76019	0.602692	0.999996	0.769709	0.581783	0.946978	0.999939	0.971638	0.96785	0.933524	0.337282	0.463128	0.999967	0.947682	0.999951	0.869232	0.399194	0.0546192	0.999963	0.807921	0.950269	0.0868851	0.672689	0.202538	0.999996	0.92531	0.932819	0.758618	0.941503	0.677948	0.865204	0.0292675	0.266913	0.455522	0.817371	0.892938	0.999996	0.919352	0.999982	0.188032	0.781766	0.516891	0.839513
Ang1	0.146311	2.94098e-05	0.000382895	0.507429	0.803871	0.0627631	0.578006	0.999925	0.00569169	0.0045376	0.999936	0.999956	0.806499	0.996566	0.663644	0.15022	0.179713	0.838744	0.562606	0.000234168	0.770096	0.999996	0.623771	0.49184	0.999974	0.999939	0.239662	0.973317	0.318334	0.101193	0.476052	0.999967	0.947682	0.999951	0.936067	0.156105	0.783966	0.999963	0.775838	0.993396	0.264786	9.83877e-06	0.920734	0.999996	0.00305945	0.999996	0.0366991	0.477504	0.441462	0.755721	0.0287925	0.264384	0.146624	0.619779	0.0783023	0.60142	0.109922	0.900629	0.1638	0.737151	0.0161532	0.43379
Ang2	0.186088	0.496893	0.0110682	0.512094	0.98031	0.506955	0.511126	0.999925	0.922549	0.0571081	0.999936	0.999956	0.9475	0.996566	0.154396	0.467433	0.172307	0.500469	0.996064	0.0375101	0.501481	0.999996	0.833463	0.480733	0.963213	0.999939	0.938581	0.958875	0.408149	0.991903	0.407771	0.999967	0.999993	0.999951	0.344423	0.0709747	0.378294	0.999963	0.706516	0.950269	0.287142	0.293198	0.999036	0.999996	0.817341	0.999996	0.0380223	0.477504	0.529237	0.802973	0.24052	0.622593	0.240465	0.71477	0.133375	0.695468	0.962026	0.999982	0.0650464	0.609365	0.533983	0.839513
Ang4	0.391914	0.959213	0.0100804	0.988451	0.357121	0.963019	0.994733	0.999925	0.999976	0.0531593	0.999936	0.999956	0.999914	0.999982	0.0883013	0.125269	0.126226	0.127943	0.111203	0.0894124	0.137226	0.999996	0.585386	0.420339	0.946978	0.999939	0.938581	0.949273	0.380793	0.998109	0.996883	0.999967	0.999993	0.999951	0.108639	0.11556	0.141985	0.999963	0.753337	0.950269	0.119159	0.0269781	0.605924	0.999996	0.370552	0.960815	0.127809	0.662376	0.136766	0.542663	0.333987	0.680694	0.354426	0.749437	0.184297	0.759386	0.286235	0.900629	0.142742	0.717665	0.381894	0.782788
Angel2	0.701915	0.231202	0.000458973	0.509635	0.672102	0.591926	0.150251	0.999925	0.859591	0.00518105	0.999936	0.999956	0.952998	0.996566	0.860193	0.163266	0.0321981	0.0963205	0.568861	0.839126	0.789499	0.999996	0.639373	0.215211	0.946978	0.999939	0.992551	0.979136	0.9776	0.643103	0.5823	0.999967	0.961605	0.999951	0.798079	0.436176	0.359399	0.999963	0.822183	0.950269	0.566694	0.223187	0.143146	0.999996	0.773279	0.932819	0.123299	0.662376	0.0312768	0.327591	0.0573822	0.350017	0.320152	0.749437	0.100057	0.666171	0.325529	0.900629	0.268294	0.811988	0.513009	0.839513
Angptl2	0.661016	0.665037	0.176853	0.0339515	0.0309119	0.194207	0.651278	0.999925	0.962967	0.382499	0.999936	0.999956	0.907207	0.996566	0.988869	0.992904	0.0306489	0.462637	0.140163	0.145516	0.466856	0.999996	0.999842	0.210704	0.963213	0.999939	0.938581	0.958875	0.12496	0.601323	0.128707	0.999967	0.961605	0.999951	0.410023	0.40935	0.996874	0.999963	0.807921	0.999961	0.119565	0.129754	0.130504	0.999996	0.692168	0.932819	0.555672	0.838048	0.772966	0.928464	0.327774	0.680694	0.037819	0.384389	0.553227	0.868274	0.146243	0.900629	0.141606	0.717665	0.040301	0.506935
Angptl3	0.95468	0.754796	0.417273	0.818959	0.895061	0.223557	0.423285	0.999925	0.962967	0.619895	0.999936	0.999956	0.907207	0.996566	0.348543	0.28155	0.274146	0.313691	0.341274	0.33664	0.352555	0.999996	0.751807	0.594158	0.946978	0.999939	0.938581	0.949273	0.952384	0.468637	0.648082	0.999967	0.961605	0.999951	0.351122	0.315028	0.33915	0.999963	0.805638	0.950269	0.904652	0.334281	0.514558	0.999996	0.817341	0.960815	0.425642	0.807017	0.902885	0.999983	0.165135	0.5444	0.66919	0.890106	0.421459	0.84843	0.245218	0.900629	0.232471	0.792855	0.346106	0.775227
Angptl4	0.990709	0.128551	0.0146457	0.132381	0.888186	0.690334	0.151654	0.999925	0.76232	0.0698256	0.999936	0.999956	0.973675	0.996566	0.977949	0.608121	0.726598	0.217856	0.937063	0.27781	0.226414	0.999996	0.887457	0.884143	0.946978	0.999939	0.938581	0.949273	0.926974	0.492356	0.964087	0.999967	0.961605	0.999951	0.977011	0.744428	0.989511	0.999963	0.928064	0.999961	0.910077	0.102488	0.0171308	0.999996	0.63952	0.932819	0.512582	0.838048	0.244024	0.658259	0.0150597	0.2001	0.56323	0.841283	0.647773	0.901191	0.907591	0.999982	0.163416	0.737029	0.332111	0.775227
Ank	0.964606	0.531822	7.20676e-07	0.5977	0.642929	0.571707	0.388238	0.999925	0.922549	2.862e-05	0.999936	0.999956	0.948093	0.996566	0.168742	0.258351	0.0590017	0.368683	0.373522	0.234918	0.637156	0.999996	0.736967	0.292501	0.946978	0.999939	0.938581	0.973317	0.795245	0.464023	0.834012	0.999967	0.961605	0.999951	0.172138	0.163446	0.791018	0.999963	0.775838	0.996495	0.673408	0.960121	0.255751	0.999996	0.999976	0.932819	0.047096	0.506601	0.0136292	0.219559	0.00388355	0.101097	0.0191527	0.283831	0.546092	0.868274	0.0721976	0.900629	0.871562	0.999989	0.397464	0.794182
Ank3	0.741762	0.752195	0.755013	0.121878	0.744643	0.754929	0.761306	0.999925	0.962967	0.868502	0.999936	0.999956	0.973675	0.996566	0.997394	0.539959	0.545329	0.987854	0.994419	0.537652	0.224901	0.999996	0.856923	0.782506	0.999974	0.999939	0.953346	0.949273	0.646463	0.660202	0.198762	0.999967	0.961605	0.999951	0.994382	0.402851	0.410459	0.999963	0.807921	0.950269	0.997863	0.997981	0.37799	0.999996	0.999976	0.932819	0.990494	0.999998	0.581477	0.802973	0.992122	0.999978	0.997668	0.999982	0.240697	0.786848	0.538598	0.918487	0.998597	0.999989	0.543749	0.839513
Ankfy1	0.596131	0.483467	0.00352674	0.798207	0.79015	0.00193319	0.772138	0.999925	0.922549	0.0243672	0.999936	0.999956	0.253214	0.996566	0.551708	0.328884	0.830145	0.965917	0.369636	0.0444527	0.997221	0.999996	0.763416	0.932885	0.999974	0.999939	0.938581	0.999915	0.623808	0.0216965	0.736681	0.999967	0.947682	0.999951	0.313307	0.459449	0.974806	0.999963	0.839306	0.999961	0.825422	0.0395065	0.977415	0.999996	0.444701	0.999996	0.0279455	0.450298	0.863235	0.981254	0.0205515	0.228414	0.904266	0.999982	0.582286	0.868274	0.281371	0.900629	0.00864896	0.317711	0.61366	0.852134
Ankmy2	0.950261	0.334441	2.71155e-05	0.869276	0.363364	0.347923	0.0587598	0.999925	0.861222	0.000542746	0.999936	0.999956	0.907207	0.996566	0.526594	0.561754	0.0352094	0.47831	0.848816	0.207726	0.189059	0.999996	0.861435	0.225642	0.963213	0.999939	0.938581	0.949273	0.558703	0.986965	0.292798	0.999967	0.999993	0.999951	0.792267	0.681421	0.713826	0.999963	0.903977	0.968022	0.458616	0.106927	0.078591	0.999996	0.647725	0.932819	0.262942	0.754315	0.0514138	0.374203	0.00180603	0.075268	0.0495071	0.415548	0.473005	0.868274	0.372748	0.900629	0.00951266	0.329934	0.880482	0.999984
Ankrd12	0.164854	0.767857	0.0415806	0.765227	0.393689	0.780803	0.37905	0.999925	0.962967	0.147373	0.999936	0.999956	0.974002	0.996566	0.175385	0.514811	0.000187279	0.455986	0.193176	0.502046	0.512435	0.999996	0.855983	0.0109236	0.963213	0.999939	0.953346	0.958875	0.737762	0.728083	0.72247	0.999967	0.976855	0.999951	0.969515	0.372567	0.950364	0.999963	0.807721	0.999961	0.0647611	0.988366	0.315976	0.999996	0.999976	0.932819	0.966647	0.999998	0.372988	0.700903	0.0352688	0.291046	0.232433	0.71477	0.319637	0.811338	0.224121	0.900629	1.46e-13	1.56e-10	0.0605444	0.571728
Ankrd17	0.105676	0.323452	0.748752	0.323801	0.324921	0.738863	0.0259737	0.999925	0.861222	0.865872	0.999936	0.999956	0.973675	0.996566	0.0664015	0.211857	0.541438	0.996942	0.536237	0.996316	0.21694	0.999996	0.684064	0.780381	0.999974	0.999939	0.999994	0.949273	0.644976	0.644302	0.0315703	0.999967	0.961605	0.999951	0.403551	0.40236	0.41066	0.999963	0.807921	0.950269	0.077379	0.356986	0.359158	0.999996	0.817341	0.932819	0.24026	0.739275	0.547938	0.802973	0.0403612	0.296645	0.539981	0.841283	0.577427	0.868274	0.546597	0.918487	0.147846	0.719169	0.995618	0.999984
Ankrd25	0.768863	0.776405	0.150577	0.76062	0.767612	0.763118	0.767532	0.999925	0.963547	0.347239	0.999936	0.999956	0.973675	0.996566	0.347802	0.741455	0.356273	0.126634	0.34692	0.755548	0.124366	0.999996	0.932672	0.64733	0.946978	0.999939	0.971638	0.949273	0.673159	0.675223	0.667494	0.999967	0.961605	0.999951	0.152286	0.617221	0.0246704	0.999963	0.903977	0.800822	0.999101	0.990454	0.995022	0.999996	0.999976	0.999996	0.580733	0.838048	0.581841	0.802973	0.237963	0.622593	0.583337	0.841283	0.58732	0.868274	0.537573	0.918487	0.999465	0.999989	0.0399697	0.506935
Ankrd27	0.847367	0.36135	0.85051	0.84239	0.350942	0.571793	0.352726	0.999925	0.861222	0.929981	0.999936	0.999956	0.948093	0.996566	0.992994	0.151039	0.712433	0.719027	0.470064	0.999103	0.715918	0.999996	0.625435	0.877621	0.984983	0.999939	0.999994	0.973317	0.402265	0.792418	0.40111	0.999967	0.999528	0.999951	0.600975	0.293575	0.99756	0.999963	0.805638	0.999961	0.622146	0.332254	0.626729	0.999996	0.817341	0.960815	0.734787	0.929773	0.450996	0.763805	0.690299	0.877429	0.303253	0.749437	0.69356	0.925719	0.52471	0.918487	0.99638	0.999989	0.727961	0.924322
Ankrd47	0.350175	0.297439	0.235759	0.349688	0.299153	0.296491	0.367192	0.999925	0.861222	0.452673	0.999936	0.999956	0.907207	0.996566	0.547667	0.796422	0.384409	0.96434	0.332824	0.820525	0.582624	0.999996	0.939498	0.667441	0.999974	0.999939	0.987287	0.964674	0.330607	0.304007	0.364477	0.999967	0.947682	0.999951	0.728046	0.651287	0.579565	0.999963	0.903977	0.960042	0.361888	0.985447	0.767334	0.999996	0.999976	0.982408	0.00463554	0.190877	0.964934	0.999983	0.31949	0.680694	0.0688523	0.461311	0.898047	0.999996	0.832868	0.999982	0.636324	0.904007	0.242785	0.767775
Ankrd50	0.00967432	0.599638	0.11743	0.611987	0.11702	0.113852	0.121139	0.999925	0.9341	0.297802	0.999936	0.999956	0.874503	0.996566	0.151615	0.635055	0.160038	0.634278	0.647018	0.629461	0.161504	0.999996	0.904065	0.464198	0.983994	0.999939	0.971638	0.949273	0.0201214	0.220491	0.231127	0.999967	0.947682	0.999951	0.289808	0.996453	0.294098	0.999963	0.999992	0.950269	0.301378	0.320505	0.327097	0.999996	0.817341	0.932819	0.999477	0.999998	0.0395352	0.345147	0.720922	0.899764	0.62673	0.861771	0.994285	0.999996	0.135277	0.900629	0.339938	0.811988	0.585202	0.839513
Ankrd54	0.567164	0.969584	0.989961	0.590947	0.584173	0.971079	0.544649	0.999925	0.999976	0.999944	0.999936	0.999956	0.999914	0.996566	0.532918	0.940231	0.221666	0.535859	0.588148	0.998047	0.583705	0.999996	0.999842	0.53987	0.963213	0.999939	0.999994	0.964674	0.985884	0.998946	0.424231	0.999967	0.999993	0.999951	0.951449	0.957411	0.394424	0.999963	0.999992	0.950269	0.437262	0.958539	0.961613	0.999996	0.999976	0.999996	0.561062	0.838048	0.967759	0.999983	0.586475	0.805667	0.986453	0.999982	0.568976	0.868274	0.254455	0.900629	0.525526	0.876932	0.947211	0.999984
Ankrd56	0.15745	0.451931	0.757682	0.294955	0.94687	0.179155	0.897239	0.999925	0.910447	0.869237	0.999936	0.999956	0.907207	0.999982	0.581731	0.168391	0.192623	0.962706	0.0796451	0.399734	0.376964	0.999996	0.645025	0.508529	0.999974	0.999939	0.941272	0.949472	0.244131	0.107654	0.354316	0.999967	0.947682	0.999951	0.113201	0.128679	0.513812	0.999963	0.758495	0.960042	0.389049	0.699866	0.557279	0.999996	0.928551	0.960815	0.613411	0.856133	0.47289	0.781856	0.5641	0.805192	0.422426	0.788036	0.0585114	0.573331	0.264778	0.900629	0.187116	0.780469	0.580043	0.839513
Anks1	0.448016	0.692396	0.726876	0.833483	0.353077	0.09755	0.832667	0.999925	0.962967	0.855161	0.999936	0.999956	0.851666	0.999982	0.840269	0.571048	0.665319	0.73152	0.139692	0.132777	0.732309	0.999996	0.86669	0.851739	0.984983	0.999939	0.938581	0.973317	0.880235	0.267291	0.71364	0.999967	0.947682	0.999951	0.261833	0.402253	0.548479	0.999963	0.807921	0.960042	0.313857	0.218692	0.999493	0.999996	0.770222	0.999996	0.22549	0.739275	0.885284	0.99383	0.630827	0.835732	0.159592	0.636153	0.0753061	0.590328	0.966285	0.999982	0.962122	0.999989	0.309274	0.775227
Anks3	0.0597546	0.562795	0.519995	0.933293	0.908222	0.210904	0.552932	0.999925	0.925135	0.706181	0.999936	0.999956	0.907207	0.996566	0.254174	0.553361	0.996705	0.960161	0.535975	0.234055	0.584808	0.999996	0.859206	0.999954	0.999974	0.999939	0.938581	0.964674	0.16984	0.637068	0.64086	0.999967	0.961605	0.999951	0.721046	0.682505	0.68812	0.999963	0.903977	0.960042	0.205019	0.199038	0.715571	0.999996	0.749095	0.965739	0.948718	0.999998	0.562477	0.802973	0.581495	0.805192	0.202628	0.699849	0.985499	0.999996	0.523918	0.918487	0.242335	0.792855	0.598229	0.845046
Anp32a	0.582854	0.495996	0.567547	0.396788	0.834126	0.34465	0.295913	0.999925	0.922549	0.734241	0.999936	0.999956	0.907207	0.996566	0.700423	0.938278	0.872762	0.315448	0.376165	0.31653	0.798321	0.999996	0.999842	0.956975	0.946978	0.999939	0.938581	0.98176	0.203656	0.312379	0.443623	0.999967	0.947682	0.999951	0.405211	0.540966	0.619193	0.999963	0.888363	0.960042	0.704399	0.41823	0.346999	0.999996	0.830562	0.932819	0.259342	0.749123	0.639283	0.84029	0.0396975	0.295251	0.492955	0.841283	0.628451	0.889558	0.948173	0.999982	0.511477	0.876932	0.401241	0.797079
Anpep	0.0259329	0.465976	0.010306	0.328157	0.0240368	0.552371	0.130761	0.999925	0.916002	0.0540088	0.999936	0.999956	0.9475	0.996566	0.457673	0.482631	0.43616	0.453279	0.443198	0.780961	0.731434	0.999996	0.840526	0.715528	0.963213	0.999939	0.972099	0.973317	0.00454	0.924518	0.0935392	0.999967	0.999993	0.999951	0.384673	0.804663	0.527093	0.999963	0.959683	0.960042	0.98135	0.353856	0.695881	0.999996	0.817341	0.960815	0.721733	0.921687	0.584323	0.802973	0.00864689	0.148289	0.167007	0.647042	0.649655	0.901869	0.423524	0.918487	0.961827	0.999989	0.975197	0.999984
Anxa11	0.995037	0.760619	0.0270432	0.585679	0.637634	0.181375	0.718546	0.999925	0.962967	0.108961	0.999936	0.999956	0.907207	0.996566	0.928335	0.0771742	0.0384011	0.267804	0.41828	0.444034	0.408796	0.999996	0.489772	0.233822	0.946978	0.999939	0.953346	0.955055	0.790134	0.560267	0.614584	0.999967	0.961605	0.999951	0.528107	0.467409	0.183125	0.999963	0.846028	0.950269	0.613644	0.084949	0.839945	0.999996	0.594334	0.999996	0.185755	0.71566	0.41259	0.731145	0.182719	0.567242	0.408416	0.778783	0.00129001	0.127046	0.57426	0.918487	0.644067	0.906866	0.40673	0.799552
Anxa2	0.87976	0.930426	0.0593272	0.691038	0.89867	0.152557	0.584665	0.999925	0.999976	0.188926	0.999936	0.999956	0.907207	0.996566	0.559405	0.039752	0.137365	0.472997	0.578654	0.774791	0.371363	0.999996	0.387601	0.436278	0.963213	0.999939	0.971714	0.949273	0.854382	0.373872	0.535625	0.999967	0.947682	0.999951	0.365716	0.06673	0.205175	0.999963	0.697311	0.950269	0.985602	0.25521	0.910037	0.999996	0.809112	0.999996	0.979041	0.999998	0.0859098	0.463953	0.674659	0.8682	0.0413675	0.387918	0.41477	0.842589	0.892544	0.999982	0.671044	0.92201	0.0688259	0.571728
Anxa3	0.910634	0.00285718	7.36556e-06	0.129155	0.595584	0.0364766	0.745149	0.999925	0.141573	0.000190281	0.999936	0.999956	0.701567	0.996566	0.258947	0.000381493	0.0179512	0.205072	0.150517	0.863353	0.0100483	0.999996	0.0191775	0.156896	0.946978	0.999939	0.999994	0.798096	0.547079	0.335678	0.260988	0.999967	0.947682	0.999951	0.103698	0.0237794	0.0174054	0.999963	0.479291	0.795409	0.806545	0.00573642	0.283469	0.999996	0.172646	0.932819	0.138547	0.662376	0.0141959	0.225046	0.0314571	0.277189	0.00638811	0.14431	0.0467499	0.513282	0.561516	0.918487	0.129149	0.717665	0.00448432	0.25156
Anxa4	0.307759	0.097717	0.736816	0.304607	0.733235	0.0221942	0.319006	0.999925	0.729856	0.859677	0.999936	0.999956	0.668315	0.996566	0.750299	0.333034	0.0289377	0.113491	0.33519	0.750674	0.748105	0.999996	0.763416	0.204012	0.946978	0.999939	0.971638	0.973317	0.298668	0.00559732	0.981	0.999967	0.622489	0.999951	0.35782	0.356402	0.356423	0.999963	0.805638	0.950269	0.657385	0.654993	0.198576	0.999996	0.92531	0.932819	0.241534	0.739275	0.0688962	0.415797	0.338149	0.680694	0.5755	0.841283	0.541271	0.868274	0.54106	0.918487	0.0655899	0.609365	0.238018	0.767775
Anxa5	0.548142	0.0646763	0.315463	0.801018	0.585484	0.0815413	0.544463	0.999925	0.643154	0.533911	0.999936	0.999956	0.837022	0.996566	0.435135	0.00256308	0.772619	0.882743	0.983709	0.506187	0.45537	0.999996	0.077161	0.898194	0.999974	0.999939	0.953346	0.958875	0.971366	0.941241	0.818315	0.999967	0.999993	0.999951	0.67241	0.0422685	0.619736	0.999963	0.624095	0.960042	0.379794	0.0105422	0.508638	0.999996	0.231819	0.960815	0.357198	0.765768	0.075031	0.432675	0.877923	0.999978	0.214206	0.71477	0.677198	0.916613	0.94034	0.999982	0.588921	0.877264	0.282011	0.775227
Anxa6	0.925842	0.499596	1.7812e-05	0.749773	0.527462	0.822697	0.235424	0.999925	0.922549	0.000393445	0.999936	0.999956	0.990686	0.996566	0.654925	0.734125	0.11209	0.86328	0.268947	0.938578	0.524973	0.999996	0.932672	0.399266	0.999974	0.999939	0.999994	0.958875	0.730673	0.567306	0.339784	0.999967	0.961605	0.999951	0.348581	0.873085	0.777465	0.999963	0.99762	0.991718	0.567999	0.720882	0.490172	0.999996	0.940717	0.960815	0.299316	0.765768	0.00219706	0.0917061	0.0192934	0.223493	0.00970371	0.192066	0.977729	0.999996	0.651027	0.939964	0.0205805	0.482605	0.410101	0.802876
Aof1	0.618438	0.804663	0.466987	0.586891	0.81702	0.475742	0.88971	0.999925	0.971537	0.664569	0.999936	0.999956	0.946162	0.999982	0.453489	0.637159	0.63229	0.681604	0.297085	0.5474	0.390304	0.999996	0.904705	0.830397	0.984983	0.999939	0.953346	0.950709	0.592611	0.730734	0.616537	0.999967	0.978893	0.999951	0.127419	0.908623	0.27274	0.999963	0.999992	0.950269	0.857425	0.520249	0.785338	0.999996	0.911627	0.990672	0.972136	0.999998	0.424258	0.740205	0.938106	0.999978	0.528336	0.841283	0.962399	0.999996	0.132369	0.900629	0.849419	0.999989	0.779968	0.953218
Aof2	0.262441	0.682667	0.196865	0.557918	0.189902	0.870476	0.347975	0.999925	0.962967	0.406793	0.999936	0.999956	0.999914	0.996566	0.759899	0.76856	0.569251	0.440302	0.635672	0.613988	0.591826	0.999996	0.932758	0.789985	0.963213	0.999939	0.966507	0.964674	0.126475	0.712554	0.817752	0.999967	0.969647	0.999951	0.644751	0.636595	0.887876	0.999963	0.903977	0.999961	0.878473	0.84846	0.244384	0.999996	0.996861	0.932819	0.147046	0.662376	0.436729	0.751239	0.696702	0.882338	0.665556	0.887329	0.70428	0.931298	0.526327	0.918487	0.638192	0.904571	0.460837	0.839385
Aox3	0.421399	0.164609	1.37201e-15	0.576468	0.839874	0.0959665	0.0887584	0.999925	0.800507	3.65837e-13	0.999936	0.999956	0.851666	0.996566	0.433191	0.0240687	0.81182	0.472926	0.278117	0.44222	0.0661896	0.999996	0.314705	0.920573	0.963213	0.999939	0.953346	0.949273	0.541556	0.859816	0.476104	0.999967	0.999993	0.999951	0.335944	0.119378	0.188234	0.999963	0.753564	0.950269	0.604431	0.0153005	0.0619305	0.999996	0.288842	0.932819	0.000461	0.0673	5.84e-06	0.00112	7.6e-05	0.0116	0.000265377	0.0244474	0.757738	0.961744	0.16877	0.900629	0.00682888	0.278268	0.347659	0.775227
Ap1b1	0.677936	0.993691	0.790197	0.475218	0.594687	0.450579	0.4809	0.999925	0.999976	0.885148	0.999936	0.999956	0.938884	0.996566	0.333042	0.140492	0.359762	0.0792432	0.94276	0.502892	0.820318	0.999996	0.607625	0.650565	0.946978	0.999939	0.953346	0.991018	0.935806	0.600907	0.994926	0.999967	0.961605	0.999951	0.492124	0.110359	0.134439	0.999963	0.753337	0.950269	0.498622	0.591857	0.31415	0.999996	0.92531	0.932819	0.866486	0.999998	0.897254	0.999983	0.699763	0.883599	0.416566	0.784161	0.738873	0.952181	0.528296	0.918487	0.97602	0.999989	0.492535	0.839513
Ap1g1	0.755452	0.804767	0.720555	0.761429	0.745697	0.762942	0.762274	0.999925	0.971537	0.851554	0.999936	0.999956	0.973675	0.996566	0.735575	0.37496	0.14613	0.739496	0.73932	0.753997	0.759103	0.999996	0.771161	0.44607	0.984983	0.999939	0.971638	0.973317	0.992773	0.969434	0.999377	0.999967	0.999993	0.999951	0.997036	0.37418	0.984569	0.999963	0.807921	0.999961	0.656784	0.701122	0.67178	0.999996	0.928896	0.960815	0.53753	0.838048	0.969283	0.999983	0.987378	0.999978	0.98654	0.999982	0.558433	0.868274	0.602306	0.920666	0.238247	0.792855	0.575118	0.839513
Ap1gbp1	0.518855	0.968017	0.507653	0.53181	0.205071	0.481289	0.190296	0.999925	0.999976	0.697522	0.999936	0.999956	0.94738	0.996566	0.178199	0.46881	0.484718	0.0461091	0.48238	0.961498	0.976775	0.999996	0.833463	0.753625	0.946978	0.999939	0.999994	0.999915	0.211727	0.659215	0.643319	0.999967	0.961605	0.999951	0.169032	0.643059	0.16579	0.999963	0.903977	0.950269	0.635617	0.578471	0.157225	0.999996	0.92531	0.932819	0.0423163	0.483717	0.970712	0.999983	0.572776	0.805192	0.99917	0.999982	0.834392	0.998058	0.99244	0.999982	0.545818	0.876932	0.556684	0.839513
Ap1m1	0.00950397	0.201155	0.160634	0.451631	0.731402	0.717938	0.0837946	0.999925	0.839008	0.360638	0.999936	0.999956	0.973675	0.996566	0.0375048	0.129195	0.901833	0.343743	0.920768	0.0242839	0.229909	0.999996	0.591095	0.974398	0.946978	0.999939	0.902034	0.949273	0.0215851	0.190011	0.414169	0.999967	0.947682	0.999951	0.141111	0.016626	0.859979	0.999963	0.416542	0.999961	0.147426	0.561122	0.127645	0.999996	0.92531	0.932819	0.0824923	0.591486	0.567705	0.802973	0.82532	0.969675	0.280372	0.749437	0.3173	0.811338	0.712594	0.963707	0.0262457	0.530754	0.210022	0.767775
Ap1s1	0.780596	0.354712	0.755272	0.364186	0.80351	0.735066	0.736905	0.999925	0.861222	0.868502	0.999936	0.999956	0.973675	0.996566	0.992601	0.984561	0.21647	0.51444	0.589169	0.563847	0.221911	0.999996	0.999842	0.534622	0.963213	0.999939	0.95684	0.949273	0.983426	0.381424	0.389111	0.999967	0.947682	0.999951	0.699322	0.694804	0.195773	0.999963	0.904529	0.950269	0.710192	0.676347	0.684553	0.999996	0.92531	0.960815	0.977192	0.999998	0.975573	0.999983	0.947206	0.999978	0.574344	0.841283	0.980326	0.999996	0.524757	0.918487	0.0669946	0.609365	0.991748	0.999984
Ap2a1	0.240578	0.250149	0.770323	0.661099	0.681823	0.23286	0.22131	0.999925	0.861222	0.872568	0.999936	0.999956	0.907207	0.996566	0.483054	0.989321	0.453942	0.442521	0.966476	0.0292661	0.99716	0.999996	0.999842	0.731344	0.963213	0.999939	0.938581	0.999915	0.308766	0.977015	0.286025	0.999967	0.999993	0.999951	0.676705	0.168047	0.625821	0.999963	0.775838	0.960042	0.551909	0.0820892	0.540479	0.999996	0.581796	0.960815	0.514271	0.838048	0.152702	0.559223	0.97059	0.999978	0.0978218	0.559869	0.54239	0.868274	0.167401	0.900629	0.371	0.814879	0.143446	0.672322
Ap2a2	0.0639396	0.166666	0.151324	0.45253	0.889266	0.973275	0.332749	0.999925	0.800507	0.348114	0.999936	0.999956	0.999914	0.996566	0.568861	0.476244	0.795719	0.675014	0.206241	0.599228	0.255864	0.999996	0.836347	0.909269	0.984983	0.999939	0.960186	0.949273	0.103034	0.178089	0.831122	0.999967	0.947682	0.999951	0.578251	0.881904	0.568132	0.999963	0.999992	0.960042	0.247356	0.432384	0.324386	0.999996	0.838236	0.932819	0.00292692	0.169102	0.88517	0.99383	0.765053	0.927585	0.352797	0.749437	0.367283	0.813588	0.381833	0.905398	0.682905	0.925492	0.338102	0.775227
Ap2b1	0.420784	0.972752	0.0983972	0.0244612	0.478227	0.942031	0.394926	0.999925	0.999976	0.265306	0.999936	0.999956	0.999914	0.996566	0.667125	0.674614	0.222317	0.0100841	0.30313	0.751293	0.707639	0.999996	0.91774	0.540657	0.928109	0.999939	0.971638	0.973317	0.933307	0.973517	0.211816	0.999967	0.999993	0.999951	0.624739	0.55344	0.0729928	0.999963	0.894562	0.950269	0.362196	0.948272	0.0661147	0.999996	0.999976	0.932819	0.254468	0.744915	0.326761	0.695605	0.735904	0.907862	0.4797	0.841283	0.268388	0.811338	0.32223	0.900629	0.327034	0.811988	0.927061	0.999984
Ap2m1	0.415986	0.7625	0.596897	0.874318	0.513381	0.983776	0.315312	0.999925	0.962967	0.759189	0.999936	0.999956	0.999914	0.996566	0.192817	0.981963	0.873699	0.559615	0.747786	0.736411	0.473869	0.999996	0.999842	0.957119	0.963213	0.999939	0.971638	0.958875	0.904181	0.810454	0.527949	0.999967	0.999993	0.999951	0.380351	0.749429	0.90502	0.999963	0.929982	0.999961	0.333792	0.851091	0.440163	0.999996	0.99744	0.947929	0.491218	0.838048	0.728357	0.901267	0.32645	0.680694	0.932219	0.999982	0.180867	0.751606	0.807647	0.999982	0.800822	0.983648	0.924722	0.999984
Ap2s1	0.390487	0.20471	0.193184	0.307573	0.286421	0.265074	0.557614	0.999925	0.839242	0.403106	0.999936	0.999956	0.907207	0.996566	0.961522	0.10631	0.893842	0.778059	0.16423	0.962931	0.162268	0.999996	0.550774	0.967864	0.985434	0.999939	0.999994	0.949273	0.509756	0.619691	0.179804	0.999967	0.961605	0.999951	0.321419	0.278234	0.250734	0.999963	0.805638	0.950269	0.336999	0.236472	0.421424	0.999996	0.788794	0.936189	0.321716	0.765768	0.0827106	0.453147	0.133547	0.51005	0.598486	0.845975	0.302543	0.811338	0.799719	0.999982	0.377177	0.817858	0.809518	0.969472
Ap3b1	0.299302	0.377394	0.439077	0.338678	0.364802	0.296747	0.372663	0.999925	0.869552	0.639386	0.999936	0.999956	0.907207	0.996566	0.204771	0.735047	0.210104	0.915807	0.758755	0.396157	0.706038	0.999996	0.932672	0.529285	0.999974	0.999939	0.941206	0.973317	0.335729	0.340144	0.359812	0.999967	0.947682	0.999951	0.243517	0.700585	0.838747	0.999963	0.905544	0.999961	0.520384	0.434373	0.749301	0.999996	0.840315	0.977017	0.383395	0.775006	0.297929	0.695605	0.945418	0.999978	0.181251	0.673248	0.800807	0.984501	0.483017	0.918487	0.895278	0.999989	0.0824166	0.608001
Ap3d1	0.900699	0.888566	0.183916	0.353593	0.536016	0.478816	0.890895	0.999925	0.999976	0.392128	0.999936	0.999956	0.947373	0.999982	0.785903	0.981216	0.433784	0.90816	0.623215	0.543961	0.329544	0.999996	0.999842	0.713206	0.999974	0.999939	0.953346	0.949273	0.731007	0.556609	0.581832	0.999967	0.961605	0.999951	0.875341	0.653731	0.539521	0.999963	0.903977	0.960042	0.598771	0.686469	0.451751	0.999996	0.92531	0.953127	0.956396	0.999998	0.370029	0.700034	0.510121	0.805192	0.254105	0.725376	0.472107	0.868274	0.453701	0.918487	0.352587	0.811988	0.672769	0.887626
Ap3m1	0.365052	0.314978	0.232478	0.306419	0.419879	0.301591	0.276303	0.999925	0.861222	0.449302	0.999936	0.999956	0.907207	0.996566	0.408657	0.352466	0.326736	0.404034	0.376679	0.26912	0.203382	0.999996	0.767792	0.629234	0.955611	0.999939	0.938581	0.949273	0.518552	0.852392	0.663889	0.999967	0.999993	0.999951	0.752105	0.340702	0.0258325	0.999963	0.805638	0.803607	0.396853	0.314475	0.297593	0.999996	0.817341	0.932819	0.108845	0.65886	0.118593	0.53207	0.322772	0.680694	0.657659	0.881234	0.710615	0.936354	0.384259	0.906552	0.309933	0.811988	0.0104573	0.364588
Ap3m2	0.989216	0.995685	0.00753556	0.996043	0.998131	0.989883	0.165302	0.999925	0.999976	0.0427674	0.999936	0.999956	0.999914	0.996566	0.33862	0.993424	0.978626	0.323963	0.327729	0.986288	0.324175	0.999996	0.999842	0.999954	0.946978	0.999939	0.999994	0.949273	0.994888	0.996672	0.425517	0.999967	0.999993	0.999951	0.184862	0.995008	0.999752	0.999963	0.999992	0.999961	0.987484	0.985724	0.174637	0.999996	0.999976	0.932819	0.536311	0.838048	0.039587	0.345147	0.0378652	0.295251	0.543458	0.841283	0.995324	0.999996	0.359496	0.900629	0.961557	0.999989	0.33495	0.775227
Ap3s2	0.980689	0.152167	0.609066	0.791753	0.976013	0.949187	0.363609	0.999925	0.795265	0.769682	0.999936	0.999956	0.999914	0.996566	0.566656	0.479218	0.973876	0.931798	0.532606	0.466773	0.484075	0.999996	0.83803	0.999954	0.999974	0.999939	0.953346	0.958875	0.996286	0.278417	0.356137	0.999967	0.947682	0.999951	0.381425	0.987966	0.562848	0.999963	0.999992	0.960042	0.972483	0.341306	0.680202	0.999996	0.817341	0.960815	0.629317	0.868413	0.86814	0.984507	0.697268	0.882661	0.398749	0.77305	0.782739	0.977834	0.769589	0.989691	0.632407	0.900489	0.257834	0.775227
Ap4m1	0.0518053	0.305143	0.882991	0.929206	0.351148	0.943887	0.0934101	0.999925	0.861222	0.954177	0.999936	0.999956	0.999914	0.996566	0.329989	0.376088	0.329442	0.352027	0.375204	0.329222	0.280981	0.999996	0.771817	0.630485	0.946978	0.999939	0.938581	0.949273	0.0558144	0.509182	0.271101	0.999967	0.961605	0.999951	0.358289	0.358312	0.321863	0.999963	0.805638	0.950269	0.45087	0.434852	0.209081	0.999996	0.840315	0.932819	0.287057	0.765768	0.756539	0.917785	0.151878	0.521884	0.645446	0.873154	0.921354	0.999996	0.408937	0.918487	0.347768	0.811988	0.277401	0.775227
Ap4s1	0.464319	0.928073	0.0122985	0.706434	0.767257	0.985735	0.016593	0.999925	0.999976	0.0617074	0.999936	0.999956	0.999914	0.996566	0.627522	0.567028	0.714482	0.0275342	0.348218	0.645435	0.470523	0.999996	0.864671	0.878801	0.946978	0.999939	0.971638	0.958875	0.511728	0.962997	0.184333	0.999967	0.999993	0.999951	0.350653	0.496813	0.30808	0.999963	0.864214	0.950269	0.731444	0.932449	0.0354243	0.999996	0.999976	0.932819	0.933586	0.999998	0.0160139	0.240947	0.0249243	0.246271	0.840615	0.987978	0.863374	0.999996	0.734839	0.974735	0.949884	0.999989	0.194997	0.755663
Apaf1	0.535723	0.57954	0.0471222	0.0665129	0.521874	0.471916	0.0644022	0.999925	0.931715	0.160911	0.999936	0.999956	0.943773	0.996566	0.0637938	0.000330101	0.398822	0.364144	0.138477	0.379696	0.53493	0.999996	0.0175482	0.680595	0.946978	0.999939	0.938581	0.958875	0.533033	0.528561	0.0744138	0.999967	0.961605	0.999951	0.0453605	0.00688514	0.343209	0.999963	0.296434	0.950269	0.746869	0.0207473	0.813072	0.999996	0.332269	0.999436	0.334118	0.765768	0.0576129	0.392089	0.380061	0.694943	0.121489	0.616243	0.529287	0.868274	0.856504	0.999982	0.603104	0.88513	0.176636	0.724245
Apba3	0.812964	0.721202	0.0368002	0.464064	0.40229	0.777625	0.654723	0.999925	0.962967	0.135612	0.999936	0.999956	0.974002	0.996566	0.811705	0.572426	0.225099	0.502955	0.426611	0.960732	0.642236	0.999996	0.86721	0.543422	0.963213	0.999939	0.999994	0.973317	0.59755	0.947897	0.801488	0.999967	0.999993	0.999951	0.649543	0.675251	0.866477	0.999963	0.903977	0.999961	0.518798	0.700782	0.479803	0.999996	0.928719	0.960815	0.459205	0.836016	0.526629	0.802973	0.334357	0.680694	0.104491	0.5769	0.624677	0.886554	0.996118	0.999982	0.398779	0.833435	0.250011	0.768894
Apbb2	0.568411	0.694897	0.231471	0.579327	0.732672	0.2962	0.340358	0.999925	0.962967	0.448292	0.999936	0.999956	0.907207	0.996566	0.875264	0.251833	0.19453	0.353073	0.942429	0.618424	0.186857	0.999996	0.729272	0.510496	0.946978	0.999939	0.967613	0.949273	0.494139	0.284395	0.262675	0.999967	0.947682	0.999951	0.949246	0.224498	0.102223	0.999963	0.790219	0.950269	0.879605	0.664145	0.790009	0.999996	0.92531	0.99103	0.569704	0.838048	0.113002	0.518585	0.485773	0.794516	0.499299	0.841283	0.339064	0.811338	0.848022	0.999982	0.745175	0.953775	0.210754	0.767775
Apc	0.671016	0.635695	0.618211	0.647988	0.637123	0.63554	0.0239083	0.999925	0.950742	0.777147	0.999936	0.999956	0.973618	0.996566	0.240855	0.245786	0.00870103	0.706781	0.256517	0.245714	0.0569289	0.999996	0.723025	0.10827	0.984983	0.999939	0.938581	0.949273	0.551802	0.529524	0.0752648	0.999967	0.961605	0.999951	0.176	0.173499	0.175242	0.999963	0.775838	0.950269	0.97203	0.999871	0.17182	0.999996	0.999976	0.932819	0.336927	0.765768	0.350697	0.695605	0.352474	0.680776	0.135853	0.616243	0.0388513	0.492915	0.238324	0.900629	0.365502	0.813726	0.0365404	0.506935
Apcs	0.410869	0.364999	0.220115	0.301842	0.338187	0.744577	0.416976	0.999925	0.861869	0.433608	0.999936	0.999956	0.973675	0.996566	0.840351	0.0201373	0.00141734	0.809867	0.892312	0.322826	0.431221	0.999996	0.286372	0.0380644	0.995795	0.999939	0.938581	0.958875	0.378674	0.540396	0.361888	0.999967	0.961605	0.999951	0.973371	0.0982806	0.603985	0.999963	0.729657	0.960042	0.374918	0.00134229	0.15546	0.999996	0.0692502	0.932819	0.419503	0.803608	2.23e-05	0.0034	0.652598	0.851265	0.010787	0.203264	0.000124735	0.0683976	0.288658	0.900629	0.00480551	0.228246	0.0530083	0.553916
Apeh	0.573653	0.942227	0.142784	0.885753	0.367806	0.75366	0.505125	0.999925	0.999976	0.335862	0.999936	0.999956	0.973675	0.996566	0.252291	0.783922	0.810952	0.724162	0.43742	0.993093	0.355226	0.999996	0.934331	0.920125	0.984983	0.999939	0.999994	0.949273	0.325701	0.79324	0.583061	0.999967	0.999633	0.999951	0.158907	0.831781	0.341897	0.999963	0.974589	0.950269	0.803708	0.860688	0.703373	0.999996	0.999976	0.961405	0.160155	0.679408	0.517439	0.802973	0.912872	0.999978	0.568045	0.841283	0.827505	0.995118	0.580663	0.918487	0.968816	0.999989	0.248619	0.767775
Apex1	0.583036	0.171752	0.005631	0.902316	0.460616	0.428757	0.810009	0.999925	0.803449	0.0343326	0.999936	0.999956	0.925621	0.999982	0.726404	0.451707	0.00883693	0.0412681	0.871693	0.167036	0.0318837	0.999996	0.826579	0.108696	0.946978	0.999939	0.938581	0.927096	0.467797	0.737641	0.8369	0.999967	0.981949	0.999951	0.772668	0.71518	0.0241728	0.999963	0.913053	0.795409	0.84518	0.0373462	0.904003	0.999996	0.432787	0.999996	0.0812059	0.590969	0.23704	0.658259	0.185591	0.57164	0.300137	0.749437	0.000394338	0.100511	0.545347	0.918487	0.337593	0.811988	0.21377	0.767775
Apg10l	0.733748	0.691755	0.000510397	0.979932	0.468097	0.21882	0.771034	0.999925	0.962967	0.00564537	0.999936	0.999956	0.907207	0.996566	0.48361	0.434289	0.594334	0.566402	0.753966	0.391529	0.758398	0.999996	0.813334	0.804882	0.963213	0.999939	0.939844	0.973317	0.414706	0.516212	0.807431	0.999967	0.961605	0.999951	0.435035	0.952914	0.497021	0.999963	0.999992	0.960042	0.801599	0.29595	0.863176	0.999996	0.817341	0.999996	0.110163	0.661843	0.488757	0.794403	0.0134522	0.186044	0.0140434	0.237085	0.609959	0.877451	0.88902	0.999982	0.285931	0.811988	0.607534	0.848523
Apg12l	0.122813	0.430536	0.791354	0.823552	0.732753	0.237016	0.692267	0.999925	0.898124	0.885529	0.999936	0.999956	0.907207	0.996566	0.958688	0.198391	0.451799	0.345224	0.210911	0.41114	0.260684	0.999996	0.675417	0.729168	0.946978	0.999939	0.945646	0.949273	0.215221	0.789093	0.681867	0.999967	0.999259	0.999951	0.39648	0.73681	0.153985	0.999963	0.924852	0.950269	0.364277	0.151006	0.897088	0.999996	0.724222	0.999996	0.549404	0.838048	0.400518	0.722773	0.526128	0.805192	0.890488	0.999982	0.220056	0.786848	0.948824	0.999982	0.601649	0.884212	0.919049	0.999984
Apg16l	0.296319	0.37729	0.145003	0.211037	0.156971	0.502123	0.321575	0.999925	0.869552	0.33889	0.999936	0.999956	0.9475	0.996566	0.111561	0.0682654	0.12832	0.191185	0.139337	0.929434	0.135627	0.999996	0.467794	0.423306	0.946978	0.999939	0.999994	0.949273	0.794056	0.883994	0.855917	0.999967	0.999993	0.999951	0.908247	0.0995192	0.851552	0.999963	0.734145	0.999961	0.0847713	0.266259	0.114211	0.999996	0.817341	0.932819	0.102273	0.640989	0.265716	0.680425	0.834401	0.976106	0.890561	0.999982	0.0972642	0.660559	0.345833	0.900629	0.280937	0.811988	0.565922	0.839513
Apg3l	0.897388	0.417536	0.889135	0.90375	0.96269	0.356598	0.378579	0.999925	0.891407	0.95832	0.999936	0.999956	0.907207	0.996566	0.926469	0.978212	0.855318	0.33372	0.997194	0.0631872	0.882653	0.999996	0.999842	0.947308	0.946978	0.999939	0.938581	0.999915	0.906998	0.940032	0.506256	0.999967	0.999993	0.999951	0.94548	0.17931	0.428108	0.999963	0.775838	0.953406	0.951154	0.20559	0.570587	0.999996	0.753872	0.960815	0.370571	0.765775	0.320933	0.695605	0.908811	0.999978	0.951799	0.999982	0.353548	0.811338	0.499357	0.918487	0.13034	0.717665	0.430771	0.818168
Apg7l	0.742414	0.58805	0.566813	0.597221	0.730558	0.081299	0.725765	0.999925	0.932283	0.733672	0.999936	0.999956	0.837022	0.996566	0.174522	0.651864	0.233258	0.264961	0.180709	0.0484763	0.371981	0.999996	0.909685	0.550413	0.946978	0.999939	0.938581	0.949273	0.688569	0.177377	0.600958	0.999967	0.947682	0.999951	0.0688883	0.0952087	0.168291	0.999963	0.724104	0.950269	0.988761	0.275872	0.873354	0.999996	0.817341	0.999996	0.567012	0.838048	0.378123	0.703802	0.625227	0.832148	0.102134	0.569171	0.696647	0.927122	0.513154	0.918487	0.0182567	0.450796	0.830418	0.981811
Apip	0.401979	0.651013	0.0268023	0.291534	0.498256	0.97676	0.0588629	0.999925	0.956339	0.108401	0.999936	0.999956	0.999914	0.996566	0.186814	0.951548	0.796547	0.0480558	0.908261	0.779714	0.706383	0.999996	0.999842	0.909776	0.946978	0.999939	0.971997	0.973317	0.91938	0.764988	0.586745	0.999967	0.99127	0.999951	0.41513	0.901232	0.352928	0.999963	0.999992	0.950269	0.220082	0.726938	0.0226709	0.999996	0.943718	0.932819	0.0571702	0.545012	0.634789	0.837311	0.851052	0.984642	0.127467	0.616243	0.877193	0.999996	0.979828	0.999982	0.838042	0.999951	0.735167	0.92727
Aplp2	0.0571043	0.86443	0.0147987	0.247388	0.345309	0.459828	0.660314	0.999925	0.992458	0.0703291	0.999936	0.999956	0.942152	0.996566	0.774445	0.598061	0.831993	0.421261	0.0147327	0.219941	0.0454935	0.999996	0.882987	0.93364	0.963213	0.999939	0.938581	0.949273	0.537072	0.725224	0.654378	0.999967	0.975156	0.999951	0.125285	0.32928	0.121829	0.999963	0.805638	0.950269	0.0250615	0.449127	0.190408	0.999996	0.853102	0.932819	0.244057	0.739275	0.197289	0.631021	0.440995	0.754027	0.0605837	0.456182	0.0838921	0.616306	0.248414	0.900629	0.458967	0.876932	0.034242	0.506935
Apoa1	0.0766966	0.161913	0.44835	0.667408	0.602775	0.0326708	0.053859	0.999925	0.800507	0.64809	0.999936	0.999956	0.688295	0.996566	0.145313	0.00451491	0.0161937	0.450698	0.185124	0.178412	0.266028	0.999996	0.109799	0.149078	0.963213	0.999939	0.938581	0.949273	0.373107	0.581113	0.106236	0.999967	0.961605	0.999951	0.897234	0.130897	0.731335	0.999963	0.761667	0.974156	0.113328	0.0190669	0.28113	0.999996	0.320799	0.932819	0.99446	0.999998	0.7868	0.936459	0.315816	0.680694	0.016693	0.258967	0.611337	0.878633	0.517264	0.918487	0.483964	0.876932	0.0195162	0.47123
Apoa1bp	0.900256	0.833705	0.00039873	0.944939	0.937133	0.324077	0.260765	0.999925	0.983763	0.00465871	0.999936	0.999956	0.907207	0.996566	0.824359	0.20273	0.00930211	0.28794	0.665922	0.959769	0.865872	0.999996	0.679187	0.111006	0.946978	0.999939	0.999994	0.999915	0.975578	0.607386	0.485832	0.999967	0.961605	0.999951	0.660047	0.372167	0.544899	0.999963	0.807721	0.960042	0.877552	0.369847	0.369378	0.999996	0.817341	0.932819	0.0438757	0.490999	0.102078	0.500133	0.00893231	0.152135	0.447631	0.812311	0.148618	0.702851	0.354858	0.900629	0.114004	0.717665	0.160988	0.693894
Apoa2	0.349611	0.464064	0.691384	0.621668	0.56652	0.549893	0.0841269	0.999925	0.915897	0.832024	0.999936	0.999956	0.9475	0.996566	0.935434	0.703268	0.792255	0.258996	0.800506	0.61448	0.362054	0.999996	0.931453	0.907877	0.946978	0.999939	0.966851	0.949273	0.131513	0.180867	0.200361	0.999967	0.947682	0.999951	0.887755	0.470268	0.854816	0.999963	0.846914	0.999961	0.835552	0.938811	0.211784	0.999996	0.999976	0.932819	0.175283	0.700416	0.611003	0.81783	0.318726	0.680694	0.517032	0.841283	0.961608	0.999996	0.717207	0.965944	0.490757	0.876932	0.256904	0.775227
Apoa4	0.866215	0.48273	0.200921	0.993448	0.664809	0.00211527	0.697895	0.999925	0.922549	0.412561	0.999936	0.999956	0.26321	0.996566	0.516783	0.000198377	0.0848733	0.168482	0.270678	0.00756109	0.463447	0.999996	0.0123423	0.349547	0.946978	0.999939	0.733131	0.958875	0.749057	0.177121	0.832956	0.999967	0.947682	0.999951	0.271027	0.399153	0.18641	0.999963	0.807921	0.950269	0.715425	3.79986e-05	0.60211	0.999996	0.00810238	0.960815	0.156206	0.673539	0.170041	0.587649	0.0569499	0.34938	0.0809235	0.50279	0.000452238	0.100511	0.670947	0.947761	0.294498	0.811988	0.574101	0.839513
Apoa5	0.664648	0.28109	0.00199471	0.934654	0.370907	0.99811	0.844277	0.999925	0.861222	0.0158095	0.999936	0.999956	0.999914	0.999982	0.810663	0.959014	0.508664	0.955094	0.839857	0.282625	0.86914	0.999996	0.999842	0.764269	0.999974	0.999939	0.938581	0.999915	0.334332	0.430029	0.838074	0.999967	0.950524	0.999951	0.979239	0.435556	0.87822	0.999963	0.821397	0.999961	0.754048	0.466967	0.938596	0.999996	0.868638	0.999996	0.041618	0.480153	0.0225178	0.279073	0.410431	0.724691	0.20569	0.704621	0.153007	0.710098	0.83546	0.999982	0.490655	0.876932	0.867726	0.998781
Apob48r	0.732173	0.0211732	0.0209328	0.319851	0.311114	0.299462	0.727331	0.999925	0.400201	0.0908628	0.999936	0.999956	0.907207	0.996566	0.432829	0.00303081	0.118057	0.968677	0.988881	0.452266	0.434692	0.999996	0.0863665	0.408813	0.999974	0.999939	0.953346	0.958875	0.35785	0.359553	0.362019	0.999967	0.947682	0.999951	0.523539	0.0658677	0.512307	0.999963	0.695571	0.960042	0.625835	0.0223391	0.638536	0.999996	0.340955	0.960815	0.141113	0.662376	0.0376979	0.345147	0.997852	0.999978	0.233875	0.71477	0.238388	0.786848	0.29575	0.900629	0.578688	0.876932	0.336091	0.775227
Apobec1	0.807881	0.155437	0.599764	0.57012	0.745187	0.156434	0.649493	0.999925	0.799757	0.762186	0.999936	0.999956	0.907207	0.996566	0.575446	0.00101518	0.00058818	0.28128	0.97375	0.567197	0.0370983	0.999996	0.0396826	0.0225197	0.946978	0.999939	0.95684	0.932225	0.950891	0.997853	0.931693	0.999967	0.999993	0.999951	0.672994	0.00377597	0.017821	0.999963	0.225531	0.795409	0.707818	0.0708492	0.501572	0.999996	0.567325	0.960815	0.173537	0.696485	0.696605	0.877903	0.435746	0.749769	0.690867	0.903162	0.00073682	0.113723	0.48422	0.918487	0.536233	0.876932	0.00543461	0.268527
Apoc1	0.296425	0.434413	0.200844	0.103262	0.9848	0.0198386	0.901802	0.999925	0.898883	0.412518	0.999936	0.999956	0.663663	0.999982	0.248178	0.179718	0.247907	0.500197	0.707536	0.274844	0.49092	0.999996	0.654816	0.566884	0.963213	0.999939	0.938581	0.958875	0.439155	0.240481	0.271097	0.999967	0.947682	0.999951	0.361879	0.876943	0.992931	0.999963	0.999188	0.999961	0.486904	0.0416183	0.236418	0.999996	0.45609	0.932819	0.0758709	0.572914	0.637866	0.839611	0.0811249	0.408272	0.508983	0.841283	0.171254	0.7351	0.623043	0.926557	0.243775	0.792855	0.66962	0.887095
Apoc2	0.217409	0.057303	0.853468	0.544037	0.982963	0.533606	0.54331	0.999925	0.615268	0.931578	0.999936	0.999956	0.9475	0.996566	0.781027	0.791077	0.550727	0.790757	0.33249	0.0227855	0.3308	0.999996	0.936762	0.782506	0.989268	0.999939	0.902034	0.949273	0.403231	0.38103	0.999413	0.999967	0.947682	0.999951	0.637102	0.165735	0.629392	0.999963	0.775838	0.960042	0.367518	0.0688405	0.370954	0.999996	0.55901	0.932819	0.947179	0.999998	0.937511	0.999983	0.432978	0.746852	0.521938	0.841283	0.935844	0.999996	0.193721	0.900629	0.043387	0.557001	0.185085	0.740439
Apoc3	0.779493	0.823985	0.574403	0.932936	0.835812	0.716025	0.888574	0.999925	0.980132	0.740161	0.999936	0.999956	0.973675	0.999982	0.698554	0.901829	0.237553	0.959009	0.75476	0.468154	0.777503	0.999996	0.997638	0.555569	0.999974	0.999939	0.953346	0.973803	0.740707	0.923266	0.969619	0.999967	0.999993	0.999951	0.625258	0.553195	0.815211	0.999963	0.894562	0.999961	0.957872	0.671332	0.870837	0.999996	0.92531	0.999996	0.773859	0.951062	0.949472	0.999983	0.357937	0.681864	0.91747	0.999982	0.605403	0.874511	0.782354	0.994633	0.131855	0.717665	0.831427	0.982106
Apoc4	0.973607	0.533254	0.342704	0.908516	0.121591	0.189019	0.915622	0.999925	0.922549	0.554963	0.999936	0.999956	0.907207	0.999982	0.298561	0.475112	0.797781	0.998831	0.492905	0.964337	0.813012	0.999996	0.836207	0.910397	0.999974	0.999939	0.999994	0.986297	0.310044	0.202886	0.99522	0.999967	0.947682	0.999951	0.796395	0.630995	0.866133	0.999963	0.903977	0.999961	0.24305	0.602247	0.870098	0.999996	0.92531	0.999996	0.431925	0.810903	0.667398	0.857881	0.42815	0.742273	0.0884937	0.52785	0.684891	0.921565	0.944058	0.999982	0.430745	0.860403	0.778313	0.952747
Apoe	0.576961	0.569163	0.491388	0.641419	0.563777	0.814052	0.769768	0.999925	0.926741	0.684204	0.999936	0.999956	0.986099	0.996566	0.835314	0.350488	0.617036	0.467791	0.398628	0.530889	0.980949	0.999996	0.767412	0.820883	0.963213	0.999939	0.953346	0.999915	0.988429	0.552249	0.89756	0.999967	0.961605	0.999951	0.661313	0.290754	0.607158	0.999963	0.805638	0.960042	0.45166	0.82298	0.613706	0.999996	0.984619	0.960815	0.979438	0.999998	0.933249	0.999983	0.36338	0.683775	0.728442	0.925105	0.894159	0.999996	0.544406	0.918487	0.354045	0.811988	0.731164	0.925683
Apof	0.921322	0.0209816	0.382384	0.503834	0.793183	0.148412	0.680963	0.999925	0.399614	0.587537	0.999936	0.999956	0.907207	0.996566	0.545365	0.00860145	4.63106e-05	0.38186	0.45281	0.471389	0.51973	0.999996	0.170481	0.00464755	0.947232	0.999939	0.953346	0.958875	0.832945	0.584623	0.52952	0.999967	0.961605	0.999951	0.446662	0.255945	0.394571	0.999963	0.805638	0.950269	0.878121	0.00195597	0.808048	0.999996	0.0868891	0.997587	0.110383	0.661843	0.586469	0.803126	0.27135	0.652509	0.972161	0.999982	0.0358155	0.492915	0.358366	0.900629	0.00744319	0.292126	0.00625229	0.287953
Apoh	0.478492	0.798128	0.0018097	0.205878	0.0809576	0.841143	0.866314	0.999925	0.968321	0.0146542	0.999936	0.999956	0.998427	0.999982	0.938989	0.371707	0.572124	0.42904	0.409242	0.205193	0.887092	0.999996	0.770045	0.791199	0.963213	0.999939	0.938581	0.999915	0.0912231	0.968732	0.312841	0.999967	0.999993	0.999951	0.641469	0.18807	0.686287	0.999963	0.775838	0.960042	0.457951	0.751288	0.443212	0.999996	0.951269	0.949123	0.492281	0.838048	0.293087	0.695605	0.0413311	0.29848	0.0555447	0.434523	0.235731	0.786848	0.927343	0.999982	0.336697	0.811988	0.373229	0.776814
Apom	0.15124	0.590436	0.701857	0.698864	0.993118	0.97253	0.103047	0.999925	0.932283	0.838003	0.999936	0.999956	0.999914	0.996566	0.265106	0.819336	0.22352	0.980364	0.734596	0.778412	0.211156	0.999996	0.952977	0.541466	0.999974	0.999939	0.971714	0.949273	0.236998	0.637425	0.105031	0.999967	0.961605	0.999951	0.51235	0.964474	0.305681	0.999963	0.999992	0.950269	0.373687	0.754094	0.431851	0.999996	0.951786	0.942178	0.221837	0.739275	0.487541	0.793983	0.516667	0.805192	0.446348	0.811096	0.109342	0.683327	0.731951	0.973109	0.727377	0.94611	0.388877	0.787571
App	0.720418	0.123734	0.0112759	0.632549	0.861948	0.116947	0.0593468	0.999925	0.752082	0.057872	0.999936	0.999956	0.881053	0.996566	0.625806	0.0599614	0.797797	0.659707	0.957715	0.512597	0.130819	0.999996	0.447973	0.910397	0.984983	0.999939	0.953346	0.949273	0.852928	0.975836	0.154828	0.999967	0.999993	0.999951	0.702647	0.372688	0.442392	0.999963	0.807721	0.960042	0.761868	0.0852391	0.180292	0.999996	0.594523	0.932819	0.594753	0.842877	0.00127558	0.0670306	0.215485	0.614915	0.297952	0.749437	0.13881	0.695468	0.339254	0.900629	0.804784	0.984379	0.600184	0.845388
Appbp1	0.495799	0.820765	0.0112974	0.703969	0.515666	0.75906	0.584638	0.999925	0.979356	0.0579304	0.999936	0.999956	0.973675	0.996566	0.810466	0.54769	0.262142	0.801778	0.833046	0.277217	0.923426	0.999996	0.85843	0.582402	0.991924	0.999939	0.938581	0.999915	0.344943	0.954081	0.508507	0.999967	0.999993	0.999951	0.763977	0.266397	0.81696	0.999963	0.805638	0.999961	0.982788	0.714535	0.908403	0.999996	0.938173	0.999996	0.197285	0.731889	0.0412433	0.345852	0.255817	0.633387	0.541356	0.841283	0.278625	0.811338	0.948629	0.999982	0.234665	0.792855	0.967934	0.999984
Appbp2	0.719669	0.320448	0.142321	0.991249	0.611994	0.330823	0.830141	0.999925	0.861222	0.335258	0.999936	0.999956	0.907207	0.999982	0.337665	0.170683	0.00878894	0.82877	0.980792	0.44934	0.662296	0.999996	0.645025	0.108541	0.999974	0.999939	0.953346	0.973317	0.896154	0.984922	0.843417	0.999967	0.999993	0.999951	0.280423	0.486871	0.471307	0.999963	0.859888	0.960042	0.603142	0.24342	0.902479	0.999996	0.796152	0.999996	0.332864	0.765768	0.907302	0.999983	0.179169	0.560654	0.584268	0.841283	0.106789	0.681581	0.350652	0.900629	0.179246	0.765721	0.259863	0.775227
Aprin	0.255673	0.792088	0.955993	0.335678	0.522459	0.883146	0.821401	0.999925	0.966733	0.999944	0.999936	0.999956	0.999914	0.999982	0.733636	0.756345	0.755921	0.746508	0.888864	0.674055	0.151773	0.999996	0.932672	0.894714	0.984983	0.999939	0.971638	0.949273	0.218831	0.772768	0.602052	0.999967	0.992011	0.999951	0.892934	0.625127	0.24302	0.999963	0.903977	0.950269	0.723583	0.934942	0.408236	0.999996	0.999976	0.932819	0.489182	0.838048	0.921696	0.999983	0.75551	0.921797	0.75853	0.941151	0.108908	0.683327	0.760899	0.985911	0.517694	0.876932	0.237006	0.767775
Aptx	0.332829	0.326106	0.295426	0.308561	0.383841	0.267336	0.390808	0.999925	0.861222	0.515741	0.999936	0.999956	0.907207	0.996566	0.327519	0.275216	0.311621	0.361483	0.378017	0.335168	0.283596	0.999996	0.748274	0.618183	0.946978	0.999939	0.938581	0.949273	0.363535	0.302441	0.354012	0.999967	0.947682	0.999951	0.358049	0.310777	0.327279	0.999963	0.805638	0.950269	0.471147	0.347485	0.243172	0.999996	0.817341	0.932819	0.351686	0.765768	0.700554	0.880379	0.0517197	0.333539	0.644505	0.872514	0.307207	0.811338	0.346479	0.900629	0.236867	0.792855	0.889657	0.999984
Aqp1	0.9034	0.00720417	2.65512e-05	0.772878	0.197729	0.637904	0.375431	0.999925	0.232841	0.00053526	0.999936	0.999956	0.973618	0.996566	0.429873	0.963338	0.193867	0.102213	0.0893538	0.0712096	0.469205	0.999996	0.999842	0.510011	0.946978	0.999939	0.938581	0.958875	0.32855	0.0322299	0.675739	0.999967	0.947682	0.999951	0.143273	0.288516	0.164497	0.999963	0.805638	0.950269	0.407233	0.106771	0.408455	0.999996	0.647356	0.932819	0.00579823	0.2129	0.0207678	0.26973	0.104348	0.464026	0.141434	0.616243	0.705886	0.93243	0.094209	0.900629	0.362976	0.8129	0.689972	0.898095
Aqp11	0.0656708	0.0461502	0.0932854	0.6306	0.459996	0.818955	0.0404596	0.999925	0.55844	0.255117	0.999936	0.999956	0.988572	0.996566	0.118688	0.00173274	0.00489331	0.00109517	0.0819511	0.644366	0.81874	0.999996	0.0584972	0.078906	0.71553	0.999939	0.971638	0.990013	0.490826	0.27811	0.329948	0.999967	0.947682	0.999951	0.889509	0.0116526	0.0128646	0.999963	0.358168	0.795409	0.0335663	0.0605095	0.0355109	0.999996	0.544661	0.932819	0.761851	0.942889	0.029324	0.315751	0.128344	0.506508	0.588233	0.841687	0.00961508	0.286837	0.0268122	0.900629	0.656834	0.914149	0.546711	0.839513
Aqp4	0.488484	0.989231	0.161008	0.175862	0.00839686	0.498148	0.0396313	0.999925	0.999976	0.360949	0.999936	0.999956	0.9475	0.996566	0.179118	0.181226	0.499283	0.00977639	0.501459	0.497542	0.495376	0.999996	0.657131	0.7609	0.928109	0.999939	0.953346	0.958875	0.0251409	0.642873	0.599695	0.999967	0.961605	0.999951	0.640316	0.177822	0.176811	0.999963	0.775838	0.950269	0.153553	0.626263	0.0233034	0.999996	0.92531	0.932819	0.973187	0.999998	0.237776	0.658259	0.543691	0.805192	6.31e-18	2.35e-14	0.995905	0.999996	0.243108	0.900629	0.99773	0.999989	NA	NA
Aqp8	0.385341	0.00228687	1.09303e-09	0.926229	0.0374509	0.0162632	0.227868	0.999925	0.118487	9.9519e-08	0.999936	0.999956	0.604084	0.996566	0.359139	0.981127	0.132351	0.832999	0.418568	0.00218491	0.338738	0.999996	0.999842	0.429251	0.999974	0.999939	0.470062	0.949273	0.356741	0.575248	0.415911	0.999967	0.961605	0.999951	0.95203	0.0870322	0.523447	0.999963	0.721568	0.960042	0.0538409	0.00105109	0.38032	0.999996	0.0612837	0.932819	0.302216	0.765768	0.000183	0.0175	0.0043213	0.106392	8.31e-05	0.0124	0.000537	0.101	0.258542	0.900629	0.0610139	0.609365	0.619066	0.855549
Aqp9	0.507883	0.759828	0.158588	0.954336	0.699115	0.193575	0.433689	0.999925	0.962967	0.35771	0.999936	0.999956	0.907207	0.996566	0.553914	0.750171	0.270549	0.192584	0.591829	0.443657	0.680122	0.999996	0.932672	0.590447	0.946978	0.999939	0.953346	0.973317	0.844435	0.260321	0.607274	0.999967	0.947682	0.999951	0.965369	0.727846	0.192232	0.999963	0.919169	0.950269	0.46823	0.48491	0.559224	0.999996	0.884596	0.960815	0.301595	0.765768	0.497933	0.802973	0.169631	0.551874	0.590696	0.842311	0.21339	0.786848	0.833515	0.999982	0.623829	0.894595	0.908559	0.999984
Ar	0.447595	0.486053	0.0607633	0.494278	0.615179	0.632008	0.61195	0.999925	0.922549	0.191903	0.999936	0.999956	0.97337	0.996566	0.000411858	0.587377	0.16964	0.674261	0.269451	0.000718733	0.00457759	0.236533	0.87602	0.476497	0.984983	0.999939	0.308276	0.723529	0.531945	0.560353	0.555323	0.999967	0.961605	0.999951	0.018983	0.0092793	0.0272234	0.999963	0.326046	0.816264	0.0083089	0.0214555	0.0556629	0.999996	0.33307	0.932819	0.32348	0.765768	0.312113	0.695605	0.325266	0.680694	0.0297954	0.355165	0.82205	0.993011	0.565209	0.918487	0.0132645	0.387897	0.0123845	0.393195
Araf	0.510386	0.227177	0.0690667	0.0534923	0.671842	0.26573	0.111788	0.999925	0.859591	0.209993	0.999936	0.999956	0.907207	0.996566	0.772726	0.265451	0.658566	0.00521639	0.424095	0.221314	0.509174	0.999996	0.740329	0.847599	0.880595	0.999939	0.938581	0.958875	0.833331	0.930556	0.744187	0.999967	0.999993	0.999951	0.642448	0.918468	0.0492777	0.999963	0.999992	0.950269	0.519909	0.173982	0.043607	0.999996	0.740575	0.932819	0.438231	0.815976	0.0576236	0.392089	0.0714038	0.38157	0.585695	0.841283	0.432929	0.857124	0.655649	0.941668	0.309692	0.811988	0.410345	0.802972
Arbp	0.243793	0.708353	0.686048	0.689305	0.689372	0.689883	0.246386	0.999925	0.962967	0.828406	0.999936	0.999956	0.973675	0.996566	0.99775	0.996516	0.308748	0.968982	0.328868	0.327839	0.350922	0.999996	0.999842	0.616653	0.999974	0.999939	0.938581	0.949273	0.293463	0.986467	0.295387	0.999967	0.999993	0.999951	0.341299	0.336866	0.381371	0.999963	0.805638	0.950269	0.572858	0.574808	0.576129	0.999996	0.92531	0.960815	0.539506	0.838048	0.98845	0.999983	0.345173	0.680694	0.340213	0.749437	0.329071	0.811338	0.350204	0.900629	0.349507	0.811988	0.373914	0.777746
Arch	0.519205	0.0712774	0.56305	0.507105	0.0675012	0.527121	0.0635009	0.999925	0.664732	0.731211	0.999936	0.999956	0.9475	0.996566	0.682327	0.695052	0.050348	0.232757	0.700071	0.694111	0.686256	0.999996	0.927449	0.267329	0.946978	0.999939	0.971638	0.973317	0.119757	0.12514	0.113311	0.999967	0.947682	0.999951	0.989521	0.999446	0.386713	0.999963	0.999992	0.950269	0.341809	0.347301	0.337765	0.999996	0.817341	0.932819	0.336119	0.765768	0.754942	0.916891	0.142159	0.51005	0.227115	0.71477	0.539021	0.868274	0.344887	0.900629	0.351208	0.811988	0.146214	0.673943
Arcn1	0.529098	0.528744	0.991254	0.537794	0.215157	0.214897	0.997038	0.999925	0.922549	0.999944	0.999936	0.999956	0.907207	0.999982	0.234099	0.99266	0.559632	0.995293	0.553484	0.547346	0.555379	0.999996	0.999842	0.784199	0.999974	0.999939	0.953346	0.962047	0.663259	0.197973	0.664092	0.999967	0.947682	0.999951	0.683676	0.681945	0.68949	0.999963	0.903977	0.960042	0.197051	0.662274	0.666956	0.999996	0.92531	0.960815	0.240676	0.739275	0.995026	0.999983	0.993288	0.999978	0.243598	0.71477	0.577689	0.868274	0.581712	0.918487	0.555433	0.876932	0.546734	0.839513
Ard1	0.777887	0.238006	0.234926	0.923763	0.248274	0.86539	0.735023	0.999925	0.859591	0.451935	0.999936	0.999956	0.999914	0.996566	0.62661	0.330782	0.546589	0.760345	0.540493	0.839993	0.526457	0.999996	0.763416	0.782506	0.984983	0.999939	0.993093	0.958875	0.551747	0.362921	0.869427	0.999967	0.947682	0.999951	0.94158	0.496627	0.58743	0.999963	0.864091	0.960042	0.298814	0.45917	0.751651	0.999996	0.861631	0.977017	0.0649582	0.553231	0.338974	0.695605	0.942585	0.999978	0.941819	0.999982	0.120297	0.695468	0.861031	0.999982	0.769748	0.966729	0.88283	0.999984
Arf1	0.746956	0.738079	0.291341	0.618834	0.400909	0.536291	0.854975	0.999925	0.962967	0.51192	0.999936	0.999956	0.9475	0.999982	0.344513	0.235133	0.356373	0.956153	0.891869	0.756161	0.727264	0.999996	0.708221	0.64733	0.999974	0.999939	0.971638	0.973317	0.666129	0.812935	0.573978	0.999967	0.999993	0.999951	0.545124	0.269054	0.763443	0.999963	0.805638	0.985284	0.473449	0.556552	0.84516	0.999996	0.92531	0.999996	0.212968	0.739275	0.446065	0.759805	0.631656	0.836485	0.803789	0.965218	0.560666	0.868274	0.518574	0.918487	0.943344	0.999989	0.594522	0.842697
Arf2	0.385078	0.142471	0.427059	0.817618	0.352185	0.193711	0.580425	0.999925	0.783883	0.62789	0.999936	0.999956	0.907207	0.996566	0.94782	0.0691457	0.156991	0.433917	0.901886	0.476843	0.625302	0.999996	0.46881	0.459666	0.963213	0.999939	0.953346	0.97317	0.163987	0.889807	0.536113	0.999967	0.999993	0.999951	0.893226	0.417529	0.370382	0.999963	0.810331	0.950269	0.968059	0.088427	0.837193	0.999996	0.60176	0.999996	0.742485	0.933335	0.709897	0.887015	0.0223851	0.23647	0.954126	0.999982	0.118597	0.695468	0.956178	0.999982	0.181601	0.768558	0.655889	0.879097
Arf3	0.92991	0.568884	0.196007	0.220506	0.547937	0.0486562	0.179348	0.999925	0.926741	0.405258	0.999936	0.999956	0.764621	0.996566	0.786358	0.328061	0.405267	0.131242	0.805156	0.627034	0.283498	0.999996	0.763416	0.687326	0.946978	0.999939	0.970749	0.949273	0.623235	0.07705	0.930421	0.999967	0.947682	0.999951	0.985997	0.720377	0.744141	0.999963	0.914683	0.980196	0.723189	0.320781	0.0870763	0.999996	0.817341	0.932819	0.987618	0.999998	0.401434	0.723376	0.518096	0.805192	0.0210875	0.296337	0.751845	0.959485	0.446083	0.918487	0.409403	0.843078	0.586401	0.839597
Arf5	0.700129	0.8179	0.844502	0.646834	0.902611	0.421949	0.740999	0.999925	0.977049	0.92463	0.999936	0.999956	0.923833	0.996566	0.781631	0.612371	0.891151	0.487781	0.78027	0.530702	0.866069	0.999996	0.890269	0.966632	0.963213	0.999939	0.953346	0.999915	0.853618	0.686593	0.928417	0.999967	0.961605	0.999951	0.998887	0.924327	0.679836	0.999963	0.999992	0.960042	0.721974	0.470211	0.581213	0.999996	0.871578	0.960815	0.829303	0.98342	0.826941	0.959514	0.632257	0.836485	0.478693	0.841185	0.768414	0.968537	0.888054	0.999982	0.808205	0.985546	0.592559	0.841417
Arf6	0.125738	0.363792	0.021584	0.427502	0.894228	0.455357	0.703358	0.999925	0.861557	0.0927193	0.999936	0.999956	0.940181	0.996566	0.744464	0.375361	0.475041	0.226268	0.097357	0.265423	0.656895	0.999996	0.771173	0.747766	0.946978	0.999939	0.938581	0.973317	0.327993	0.336101	0.80724	0.999967	0.947682	0.999951	0.307699	0.139994	0.556861	0.999963	0.775838	0.960042	0.196841	0.878715	0.282423	0.999996	0.999976	0.932819	0.230591	0.739275	0.240815	0.658259	0.231769	0.622593	0.282677	0.749437	0.34004	0.811338	0.708371	0.962535	0.267206	0.811988	0.204422	0.767775
Arfgap1	0.756568	0.383629	0.686456	0.778939	0.766931	0.755	0.736447	0.999925	0.871239	0.828569	0.999936	0.999956	0.973675	0.996566	0.769151	0.773066	0.849899	0.766985	0.378785	0.79363	0.371655	0.999996	0.932758	0.944248	0.984983	0.999939	0.977635	0.949273	0.992237	0.401431	0.96812	0.999967	0.947682	0.999951	0.416761	0.98511	0.410474	0.999963	0.999992	0.950269	0.676299	0.697767	0.670846	0.999996	0.927746	0.960815	0.952468	0.999998	0.962829	0.999983	0.981016	0.999978	0.504371	0.841283	0.968112	0.999996	0.271295	0.900629	0.977927	0.999989	0.500119	0.839513
Arfgap3	0.714075	0.0165558	0.0815768	0.30052	0.764345	0.310705	0.747486	0.999925	0.363545	0.233532	0.999936	0.999956	0.907207	0.996566	0.759762	0.120149	0.333803	0.343794	0.759964	0.104881	0.771157	0.999996	0.573917	0.633833	0.946978	0.999939	0.938581	0.973317	0.960212	0.275668	0.315258	0.999967	0.947682	0.999951	0.999856	0.961043	0.401495	0.999963	0.999992	0.950269	0.659152	0.0300664	0.63313	0.999996	0.386759	0.960815	0.946052	0.999998	0.236091	0.658259	0.356001	0.681383	0.242078	0.71477	0.546264	0.868274	0.233523	0.900629	0.963634	0.999989	0.233433	0.767775
Arfip2	0.395702	0.304105	0.152028	0.439949	0.840525	0.742126	0.97126	0.999925	0.861222	0.349028	0.999936	0.999956	0.973675	0.999982	0.699589	0.992599	0.587372	0.538541	0.56113	0.218819	0.950201	0.999996	0.999842	0.799949	0.963213	0.999939	0.938581	0.999915	0.654651	0.628317	0.578679	0.999967	0.961605	0.999951	0.899616	0.431989	0.722229	0.999963	0.818427	0.971036	0.453372	0.334848	0.597477	0.999996	0.817341	0.960815	0.735237	0.929847	0.459933	0.769591	0.261852	0.639946	0.283313	0.749437	0.579907	0.868274	0.599904	0.920495	0.956858	0.999989	0.277667	0.775227
Arfrp1	0.554058	0.784337	0.00458987	0.710146	0.94257	0.7247	0.938984	0.999925	0.963769	0.0297983	0.999936	0.999956	0.973675	0.999982	0.639603	0.194233	0.0107178	0.750959	0.818541	0.511953	0.878122	0.999996	0.668887	0.119397	0.984983	0.999939	0.953346	0.999915	0.689424	0.951771	0.820465	0.999967	0.999993	0.999951	0.84243	0.115433	0.891545	0.999963	0.753337	0.999961	0.666534	0.684902	0.771049	0.999996	0.92531	0.985137	0.110341	0.661843	0.161172	0.573307	0.191416	0.579529	0.20653	0.705303	0.235496	0.786848	0.148612	0.900629	0.463643	0.876932	0.0974099	0.639204
Arg1	0.358745	0.586123	0.255772	0.494927	0.206708	0.425879	0.840458	0.999925	0.932283	0.47361	0.999936	0.999956	0.92557	0.999982	0.233195	0.0894391	0.189767	0.333905	0.31413	0.703512	0.936292	0.999996	0.515471	0.504738	0.946978	0.999939	0.971638	0.999915	0.772332	0.83549	0.693676	0.999967	0.999993	0.999951	0.874403	0.0937473	0.388813	0.999963	0.723799	0.950269	0.181308	0.405675	0.581617	0.999996	0.82743	0.960815	0.184572	0.713797	0.441011	0.755469	0.786496	0.942681	0.733778	0.926473	0.488359	0.868274	0.105393	0.900629	0.993787	0.999989	0.761388	0.943368
Arhgap1	0.372864	0.981124	0.411933	0.392309	0.407492	0.0871949	0.956631	0.999925	0.999976	0.614361	0.999936	0.999956	0.839503	0.999982	0.285652	0.0450807	0.651119	0.594772	0.319551	0.948241	0.14863	0.999996	0.407473	0.843769	0.969531	0.999939	0.999994	0.949273	0.241263	0.229804	0.528909	0.999967	0.947682	0.999951	0.0927716	0.0853574	0.104731	0.999963	0.721568	0.950269	0.963761	0.23033	0.568685	0.999996	0.781171	0.960815	0.499317	0.838048	0.252142	0.664284	0.925534	0.999978	0.186443	0.681401	0.410991	0.83916	0.593684	0.91888	0.100891	0.704283	0.975	0.999984
Arhgap17	0.41421	0.107021	0.0291357	0.302725	0.643738	0.260405	0.25656	0.999925	0.735109	0.114848	0.999936	0.999956	0.907207	0.996566	0.683234	0.0350155	0.962657	0.0838926	0.485587	0.82787	0.907126	0.999996	0.368725	0.999954	0.946978	0.999939	0.990258	0.999915	0.702554	0.587884	0.90893	0.999967	0.961605	0.999951	0.822493	0.143299	0.214069	0.999963	0.775838	0.950269	0.475796	0.133164	0.231816	0.999996	0.695288	0.932819	0.240197	0.739275	0.231637	0.658259	0.792725	0.947865	0.0621101	0.457057	0.74807	0.956473	0.763691	0.987046	0.547853	0.876932	0.844484	0.987376
Arhgap18	0.715976	0.757379	0.742823	0.731451	0.744657	0.7269	0.739105	0.999925	0.962967	0.862803	0.999936	0.999956	0.973675	0.996566	0.487457	0.513161	0.480658	0.491871	0.5116	0.487622	0.498266	0.999996	0.855983	0.751458	0.963213	0.999939	0.953346	0.958875	0.63953	0.65476	0.645973	0.999967	0.961605	0.999951	0.360531	0.361469	0.355727	0.999963	0.805638	0.950269	0.977896	0.97664	0.994115	0.999996	0.999976	0.999996	0.552096	0.838048	0.988469	0.999983	0.992531	0.999978	0.994438	0.999982	0.237831	0.786848	0.996047	0.999982	0.973424	0.999989	0.986979	0.999984
Arhgap24	0.0234682	0.0994395	0.295042	0.884245	0.302871	0.508292	0.120101	0.999925	0.729856	0.515392	0.999936	0.999956	0.9475	0.996566	0.0852559	0.710955	0.598463	0.0782921	0.238249	0.102301	0.763385	0.999996	0.932672	0.808125	0.946978	0.999939	0.938581	0.973317	0.330754	0.450319	0.291071	0.999967	0.961605	0.999951	0.710692	0.402283	0.18177	0.999963	0.807921	0.950269	0.0358275	0.133166	0.260633	0.999996	0.695288	0.932819	0.597259	0.844645	0.624564	0.829565	0.940323	0.999978	0.108088	0.584882	0.156074	0.714108	0.846903	0.999982	0.460651	0.876932	0.487597	0.839513
Arhgap30	0.276373	0.256582	0.250049	0.730089	0.278909	0.747004	0.717857	0.999925	0.861222	0.46777	0.999936	0.999956	0.973675	0.996566	0.0200363	0.107947	0.569363	0.131847	0.583972	0.60221	0.567153	0.999996	0.554695	0.789985	0.946978	0.999939	0.961043	0.962563	0.997132	0.376134	0.992033	0.999967	0.947682	0.999951	0.141214	0.0938877	0.101841	0.999963	0.723799	0.950269	0.0759633	0.486249	0.549063	0.999996	0.885524	0.960815	0.133789	0.662376	0.310967	0.695605	0.990547	0.999978	0.959405	0.999982	0.0705394	0.578023	0.824937	0.999982	0.994746	0.999989	0.300557	0.775227
Arhgap4	0.0434891	0.0151502	0.00332001	0.946896	0.586029	0.719119	0.670313	0.999925	0.351277	0.0232285	0.999936	0.999956	0.973675	0.996566	0.153349	0.000503704	0.927314	0.212008	0.261474	0.328479	0.365813	0.999996	0.0232139	0.989471	0.946978	0.999939	0.938581	0.949273	0.136674	0.0408148	0.622797	0.999967	0.947682	0.999951	0.763232	0.000258931	0.0517654	0.999963	0.0386636	0.950269	0.146396	0.111191	0.83735	0.999996	0.663854	0.999996	0.0831729	0.592424	0.244551	0.658259	0.161827	0.539182	0.0604442	0.45559	0.502799	0.868274	0.76933	0.989691	0.418967	0.851258	0.0790976	0.598981
Arhgdib	0.00561158	0.00399993	0.00769739	0.147589	0.916322	0.143945	0.962203	0.999638	0.169679	0.0434061	0.999936	0.999956	0.907207	0.999982	0.66648	1.45305e-05	0.0054819	0.183335	0.0903423	0.0742565	0.0201057	0.999996	0.00183873	0.0836971	0.946978	0.999939	0.938581	0.88071	0.0142654	0.14325	0.186977	0.999967	0.947682	0.999951	0.422151	0.00047796	0.0294261	0.999963	0.0579373	0.836632	0.0904982	0.0159608	0.382903	0.999996	0.293388	0.932819	0.389541	0.77835	0.17744	0.600857	0.249395	0.625795	0.0499989	0.415933	0.22576	0.786848	0.850545	0.999982	0.492993	0.876932	0.000958128	0.125414
Arhgef1	0.612812	0.436418	0.47944	0.015339	0.715085	0.0602103	0.253486	0.999925	0.90033	0.674801	0.999936	0.999956	0.800958	0.996566	0.669132	0.543594	0.852134	0.518413	0.705775	0.101632	0.527479	0.999996	0.856923	0.945044	0.963213	0.999939	0.938581	0.958875	0.922816	0.0775334	0.0206609	0.999967	0.947682	0.999951	0.974362	0.155759	0.992782	0.999963	0.775838	0.999961	0.532082	0.41192	0.324851	0.999996	0.828352	0.932819	0.139152	0.662376	0.228523	0.658259	0.44179	0.754695	0.826514	0.979737	0.60926	0.876854	0.528418	0.918487	0.204504	0.792855	0.475556	0.839513
Arhgef15	0.724778	0.607757	2.39204e-05	0.690946	0.823689	0.0249745	0.43954	0.999925	0.937503	0.000494708	0.999936	0.999956	0.673851	0.996566	0.898053	0.104299	0.20183	0.330689	0.646905	0.843404	0.82715	0.999996	0.545772	0.519911	0.946978	0.999939	0.995071	0.992894	0.932234	0.0756847	0.803903	0.999967	0.947682	0.999951	0.825594	0.337005	0.612991	0.999963	0.805638	0.960042	0.663953	0.180608	0.379509	0.999996	0.740575	0.932819	0.0118426	0.296184	0.427123	0.742935	0.00109502	0.056728	0.0565306	0.439866	0.386068	0.817286	0.577319	0.918487	0.622083	0.893646	0.592636	0.841417
Arhgef18	0.693311	0.617879	0.161791	0.886308	0.501077	0.424519	0.517516	0.999925	0.940305	0.361552	0.999936	0.999956	0.925489	0.996566	0.315375	0.830847	0.157608	0.869663	0.802506	0.8859	0.665358	0.999996	0.958882	0.460007	0.999974	0.999939	0.999994	0.973317	0.862033	0.423997	0.624492	0.999967	0.947682	0.999951	0.594277	0.960691	0.850204	0.999963	0.999992	0.999961	0.382173	0.802505	0.676344	0.999996	0.975407	0.960815	0.692654	0.905922	0.713915	0.889652	0.200128	0.594092	0.664702	0.886843	0.691669	0.925561	0.518946	0.918487	0.337064	0.811988	0.361606	0.775227
Arhgef19	0.165671	0.556212	0.18907	0.660949	0.904378	0.797351	0.924505	0.999925	0.922549	0.398789	0.999936	0.999956	0.980148	0.999982	0.501159	0.60796	0.589345	0.662262	0.401103	0.855083	0.924463	0.999996	0.887457	0.801251	0.984983	0.999939	0.999226	0.999915	0.391799	0.570616	0.719819	0.999967	0.961605	0.999951	0.909718	0.641785	0.721913	0.999963	0.903977	0.971016	0.271378	0.806946	0.800534	0.999996	0.976559	0.99512	0.632413	0.870589	0.218494	0.658259	0.555826	0.805192	0.593986	0.843609	0.538865	0.868274	0.471525	0.918487	0.742849	0.952849	0.935243	0.999984
Arhgef3	0.514822	0.0474199	0.921414	0.283543	0.968934	0.843899	0.767629	0.999925	0.565294	0.982332	0.999936	0.999956	0.999769	0.996566	0.242922	0.0556732	0.55146	0.651597	0.587772	0.957058	0.210594	0.999996	0.442026	0.782989	0.984983	0.999939	0.999994	0.949273	0.644143	0.146835	0.362795	0.999967	0.947682	0.999951	0.244045	0.174707	0.245059	0.999963	0.775838	0.950269	0.650736	0.184182	0.563129	0.999996	0.744208	0.960815	0.772447	0.950322	0.858808	0.978484	0.986847	0.999978	0.854616	0.994564	0.656623	0.905026	0.501817	0.918487	0.27126	0.811988	0.897481	0.999984
Arhgef6	0.997309	0.144686	0.148562	0.471939	0.465916	0.464781	0.153004	0.999925	0.787555	0.34476	0.999936	0.999956	0.942152	0.996566	0.551574	0.522696	0.0893389	0.556716	0.574828	0.590137	0.575419	0.999996	0.856548	0.357555	0.963213	0.999939	0.959087	0.964143	0.641159	0.16764	0.175521	0.999967	0.947682	0.999951	0.461774	0.0426974	0.553741	0.999963	0.627144	0.960042	0.567088	0.559928	0.569942	0.999996	0.92531	0.960815	0.236531	0.739275	0.348604	0.695605	0.534913	0.805192	0.140421	0.616243	0.348222	0.811338	0.341309	0.900629	0.348972	0.811988	0.44972	0.831359
Arid2	0.755421	0.121967	0.352437	0.355256	0.354794	0.755036	0.760932	0.999925	0.748389	0.562472	0.999936	0.999956	0.973675	0.996566	0.206285	0.517958	0.0139293	0.527388	0.998293	0.516779	0.526444	0.999996	0.855983	0.138109	0.963213	0.999939	0.953346	0.958875	0.679224	0.217708	0.676139	0.999967	0.947682	0.999951	0.38567	0.998994	0.999202	0.999963	0.999992	0.999961	0.364137	0.356418	0.367215	0.999996	0.817341	0.932819	0.546624	0.838048	0.245165	0.658259	0.998635	0.999978	0.995589	0.999982	0.238193	0.786848	0.242217	0.900629	0.0662499	0.609365	0.542886	0.839513
Arid3b	0.996261	0.151241	0.0377891	0.475042	0.995523	0.992467	0.475608	0.999925	0.795265	0.137962	0.999936	0.999956	0.999914	0.996566	0.528083	0.0660477	0.999576	0.992366	0.533907	0.532358	0.214109	0.999996	0.461465	0.999959	0.999974	0.999939	0.953346	0.949273	0.9993	0.176463	0.9993	0.999967	0.947682	0.999951	0.358813	0.0769743	0.354974	0.999963	0.708	0.950269	0.995217	0.404063	0.40915	0.999996	0.82743	0.932819	0.141124	0.662376	0.551831	0.802973	0.346593	0.680694	0.249387	0.721103	0.542045	0.868274	0.243616	0.900629	0.997019	0.999989	0.5789	0.839513
Arid4b	0.994763	0.517485	0.998564	0.191872	0.0564917	0.190058	0.50328	0.999925	0.922549	0.999944	0.999936	0.999956	0.907207	0.996566	0.548147	0.544619	0.232854	0.550737	0.241757	0.993704	0.993506	0.999996	0.856923	0.55007	0.963213	0.999939	0.999994	0.999915	0.158536	0.154407	0.151159	0.999967	0.947682	0.999951	0.696463	0.687323	0.684003	0.999963	0.903977	0.960042	0.201533	0.652329	0.66565	0.999996	0.92531	0.960815	0.550268	0.838048	0.245176	0.658259	0.0675835	0.370457	0.985567	0.999982	0.991449	0.999996	0.991232	0.999982	0.239814	0.792855	0.245345	0.767775
Arid5b	0.325906	0.340622	0.364216	0.998814	0.994597	0.972511	0.328813	0.999925	0.861222	0.572121	0.999936	0.999956	0.999914	0.996566	0.169434	0.6598	0.161195	0.636964	0.655297	0.661154	0.165876	0.999996	0.912299	0.465205	0.98415	0.999939	0.971638	0.949273	0.575742	0.571478	0.574883	0.999967	0.961605	0.999951	0.307651	0.999157	0.29817	0.999963	0.999992	0.950269	0.328095	0.362905	0.334865	0.999996	0.817341	0.932819	0.220849	0.739275	0.357722	0.695605	0.378051	0.693621	0.988146	0.999982	0.887168	0.999996	0.32718	0.900629	0.14342	0.717665	0.992899	0.999984
Arih1	0.769222	0.768939	0.772166	0.771917	0.146049	0.781268	0.764331	0.999925	0.962967	0.872794	0.999936	0.999956	0.974002	0.996566	0.993715	0.539335	0.225525	0.541237	0.223337	0.550451	0.548094	0.999996	0.856923	0.543422	0.963213	0.999939	0.953346	0.958875	0.21523	0.68262	0.673109	0.999967	0.961605	0.999951	0.360206	0.363974	0.363719	0.999963	0.805638	0.950269	0.420469	0.991158	0.994544	0.999996	0.999976	0.999996	0.240712	0.739275	0.573117	0.802973	0.566338	0.805192	0.581433	0.841283	0.240918	0.786848	0.240046	0.900629	0.55347	0.876932	0.584927	0.839513
Arih2	0.905435	0.420223	0.68362	0.430602	0.163312	0.396506	0.744627	0.999925	0.891701	0.826678	0.999936	0.999956	0.907207	0.996566	0.0601798	0.288931	0.23499	0.849933	0.62687	0.271569	0.390124	0.999996	0.753596	0.552751	0.999974	0.999939	0.938581	0.950709	0.314398	0.20159	0.713864	0.999967	0.947682	0.999951	0.0921362	0.126138	0.624031	0.999963	0.755836	0.960042	0.334581	0.978345	0.478983	0.999996	0.999976	0.960815	0.843363	0.993454	0.407572	0.728429	0.188013	0.575433	0.708243	0.912983	0.791302	0.980824	0.708109	0.962535	0.897313	0.999989	0.0348546	0.506935
Arl1	0.233369	0.327151	0.000129827	0.905092	0.588632	0.36138	0.660152	0.999925	0.861222	0.00195028	0.999936	0.999956	0.907207	0.996566	0.685328	0.621511	0.0150999	0.691562	0.177381	0.573518	0.471313	0.999996	0.897177	0.144163	0.984983	0.999939	0.957296	0.958875	0.650432	0.20301	0.701908	0.999967	0.947682	0.999951	0.506135	0.465265	0.440179	0.999963	0.844558	0.959246	0.220254	0.960689	0.817597	0.999996	0.999976	0.999996	0.00476717	0.193096	0.180686	0.606241	0.0452319	0.311858	0.116844	0.612676	0.422534	0.849273	0.639586	0.936052	0.11201	0.717665	0.0787991	0.598882
Arl10b	0.993651	0.692819	0.00622118	0.907052	0.620347	0.148223	0.68171	0.999925	0.962967	0.0369313	0.999936	0.999956	0.907207	0.996566	0.194014	0.142005	0.284656	0.937794	0.416678	0.694014	0.823771	0.999996	0.609329	0.604716	0.999974	0.999939	0.971638	0.992077	0.744382	0.237447	0.733117	0.999967	0.947682	0.999951	0.172725	0.224597	0.924041	0.999963	0.790219	0.999961	0.706897	0.412023	0.820714	0.999996	0.828352	0.999996	0.0195805	0.38786	0.496537	0.801996	0.187946	0.575433	0.376884	0.754982	0.938006	0.999996	0.881044	0.999982	0.568237	0.876932	0.106423	0.659518
Arl2	0.720415	0.521347	0.641919	0.693934	0.235727	0.29013	0.0813312	0.999925	0.922549	0.795453	0.999936	0.999956	0.907207	0.996566	0.53613	0.069109	0.0712785	0.568313	0.496852	0.0601221	0.512019	0.999996	0.46881	0.317711	0.964063	0.999939	0.938581	0.958875	0.588191	0.784122	0.373933	0.999967	0.996347	0.999951	0.520793	0.0734743	0.543992	0.999963	0.707439	0.960042	0.239225	0.198059	0.106372	0.999996	0.748649	0.932819	0.172913	0.695102	0.637539	0.839477	0.182516	0.567123	0.28629	0.749437	0.359121	0.811338	0.29651	0.900629	0.133583	0.717665	0.328613	0.775227
Arl2bp	0.671923	0.0423705	0.535005	0.222549	0.687388	0.192259	0.221122	0.999925	0.537076	0.715577	0.999936	0.999956	0.907207	0.996566	0.909962	0.0205139	0.0164932	0.905518	0.932792	0.0322269	0.909721	0.999996	0.287691	0.150006	0.999974	0.999939	0.938581	0.999915	0.548033	0.572627	0.0852066	0.999967	0.961605	0.999951	0.272216	0.273046	0.199964	0.999963	0.805638	0.950269	0.988572	0.032097	0.997892	0.999996	0.397247	0.999996	0.920661	0.999998	0.134338	0.542663	0.119084	0.489276	0.389542	0.76492	0.127797	0.695468	0.287946	0.900629	0.129936	0.717665	0.19723	0.758996
Arl3	0.95703	0.591511	0.215469	0.538463	0.219534	0.535569	0.548502	0.999925	0.932283	0.429425	0.999936	0.999956	0.9475	0.996566	0.195484	0.531977	0.229205	0.563785	0.991966	0.591998	0.520294	0.999996	0.856717	0.547073	0.963213	0.999939	0.959087	0.958875	0.400558	0.952353	0.991288	0.999967	0.999993	0.999951	0.349011	0.948578	0.962038	0.999963	0.999992	0.999961	0.377912	0.429287	0.406504	0.999996	0.835441	0.932819	0.229632	0.739275	0.235192	0.658259	0.579338	0.805192	0.54736	0.841283	0.620626	0.885288	0.555206	0.918487	0.246659	0.792855	0.980032	0.999984
Arl4	0.181817	0.486422	0.00742254	0.786022	0.276389	0.244435	0.241517	0.999925	0.922549	0.0423028	0.999936	0.999956	0.907207	0.996566	0.316707	0.183418	0.275772	0.215387	0.45615	0.995682	0.832941	0.999996	0.661226	0.595756	0.946978	0.999939	0.999994	0.993204	0.856949	0.736323	0.522274	0.999967	0.981434	0.999951	0.880518	0.43914	0.403477	0.999963	0.823981	0.950269	0.101485	0.202697	0.317808	0.999996	0.750624	0.932819	0.144576	0.662376	0.0448508	0.353035	0.0229604	0.237895	0.786914	0.957581	0.247417	0.787292	0.207861	0.900629	0.900737	0.999989	0.865173	0.997018
Arl5b	0.0536051	0.506714	0.996205	0.990844	0.504075	0.519513	0.99473	0.999925	0.922549	0.999944	0.999936	0.999956	0.9475	0.999982	0.734044	0.103949	0.327596	0.73764	0.0259928	0.7272	0.733982	0.999996	0.545772	0.629464	0.984983	0.999939	0.971638	0.973317	0.386064	0.989341	0.990396	0.999967	0.999993	0.999951	0.200363	0.193266	0.654225	0.999963	0.775838	0.960042	0.0616814	0.336012	0.997109	0.999996	0.817341	0.999996	0.991209	0.999998	0.583652	0.802973	0.344684	0.680694	0.990755	0.999982	0.539606	0.868274	0.579693	0.918487	0.147958	0.719244	0.0647986	0.571728
Arl6	0.348829	0.284319	0.328812	0.312263	0.32641	0.394194	0.377542	0.999925	0.861222	0.544689	0.999936	0.999956	0.907207	0.996566	0.843961	0.0364992	0.0360268	0.720721	0.855925	0.759614	0.154706	0.999996	0.373982	0.227753	0.984983	0.999939	0.971638	0.949273	0.34392	0.342683	0.350197	0.999967	0.947682	0.999951	0.993131	0.176256	0.317148	0.999963	0.775838	0.950269	0.692847	0.0656445	0.264434	0.999996	0.552168	0.932819	0.374946	0.767502	0.282375	0.695605	0.854312	0.986429	0.859301	0.996442	0.160515	0.719353	0.655613	0.941668	0.720261	0.942317	0.122783	0.672322
Arl6ip1	0.908328	0.774053	0.00995866	0.565266	0.621275	0.646009	0.852388	0.999925	0.963376	0.0526568	0.999936	0.999956	0.973675	0.999982	0.348385	0.450326	0.0601416	0.671698	0.620359	0.580178	0.191523	0.999996	0.8258	0.294367	0.984983	0.999939	0.959087	0.949273	0.678543	0.612192	0.790532	0.999967	0.961605	0.999951	0.235579	0.277967	0.154179	0.999963	0.805638	0.950269	0.783566	0.900439	0.58264	0.999996	0.999976	0.960815	0.286774	0.765768	0.076511	0.435821	0.258739	0.635979	0.192296	0.68734	0.169776	0.734943	0.70843	0.962535	0.806099	0.984779	0.11458	0.672322
Arl6ip2	0.940308	0.98806	0.542312	0.937175	0.167643	0.554734	0.664809	0.999925	0.999976	0.718273	0.999936	0.999956	0.9475	0.996566	0.860731	0.7728	0.708232	0.203307	0.199851	0.750841	0.107436	0.999996	0.932758	0.875832	0.946978	0.999939	0.971638	0.949273	0.370168	0.693364	0.726068	0.999967	0.962065	0.999951	0.446489	0.984239	0.0585221	0.999963	0.999992	0.950269	0.29653	0.662942	0.798434	0.999996	0.92531	0.994512	0.799982	0.966645	0.596174	0.807963	0.175049	0.560216	0.573467	0.841283	0.155417	0.713534	0.885145	0.999982	0.180839	0.767102	0.551308	0.839513
Arl6ip4	0.617266	0.216497	0.894417	0.992128	0.678882	0.165781	0.589753	0.999925	0.854316	0.962207	0.999936	0.999956	0.907207	0.996566	0.880875	0.486373	0.234031	0.512915	0.947832	0.0635988	0.906749	0.999996	0.844283	0.551539	0.963213	0.999939	0.938581	0.999915	0.479548	0.903187	0.68031	0.999967	0.999993	0.999951	0.870535	0.36667	0.560118	0.999963	0.805674	0.960042	0.955772	0.101438	0.72372	0.999996	0.636699	0.968464	0.468595	0.838048	0.114008	0.520961	0.645079	0.845762	0.792497	0.960002	0.181374	0.752508	0.757632	0.983765	0.0551814	0.591218	0.754424	0.939691
Arl6ip5	0.250872	0.660086	0.33927	0.765566	0.312638	0.355906	0.903579	0.999925	0.961248	0.552934	0.999936	0.999956	0.907207	0.999982	0.139598	0.484522	0.729764	0.677973	0.553375	0.81748	0.806446	0.999996	0.842442	0.885202	0.984983	0.999939	0.985737	0.984127	0.929494	0.40002	0.79455	0.999967	0.947682	0.999951	0.58184	0.572079	0.688122	0.999963	0.898267	0.960042	0.0870377	0.68778	0.883931	0.999996	0.92531	0.999996	0.578031	0.838048	0.471111	0.780166	0.698109	0.882694	0.0767535	0.48578	0.421781	0.84843	0.632723	0.932408	0.72509	0.945191	0.933852	0.999984
Arl8b	0.228704	0.869625	0.105481	0.14803	0.471072	0.591056	0.270012	0.999925	0.994581	0.277101	0.999936	0.999956	0.952998	0.996566	0.984869	0.260831	0.888595	0.0917633	0.638361	0.446626	0.404622	0.999996	0.737958	0.965403	0.946978	0.999939	0.953346	0.951603	0.123104	0.563956	0.768494	0.999967	0.961605	0.999951	0.713772	0.135912	0.474275	0.999963	0.771861	0.960042	0.759502	0.816398	0.122724	0.999996	0.982548	0.932819	0.883359	0.999998	0.215583	0.658259	0.0318392	0.278565	0.785512	0.956978	0.569875	0.868274	0.194324	0.900629	0.683121	0.925492	0.811059	0.969917
Armc6	0.990092	0.99175	0.0597297	0.0616793	0.992722	0.200638	0.512303	0.999925	0.999976	0.189682	0.999936	0.999956	0.907207	0.996566	0.758275	0.756379	0.763051	0.362535	0.760656	0.132067	0.775564	0.999996	0.932672	0.894941	0.946978	0.999939	0.938581	0.973317	0.986858	0.325185	0.0624068	0.999967	0.947682	0.999951	0.660582	0.197005	0.651096	0.999963	0.775838	0.960042	0.998285	0.406948	0.414926	0.999996	0.82743	0.933873	0.244204	0.739275	0.542974	0.802973	0.0379186	0.295251	0.997229	0.999982	0.549442	0.868274	0.245757	0.900629	0.57146	0.876932	0.537844	0.839513
Armc8	0.669654	0.696583	0.122275	0.124328	0.695312	0.703074	0.427619	0.999925	0.962967	0.304622	0.999936	0.999956	0.973675	0.996566	0.990481	0.660998	0.192817	0.982775	0.97871	0.667992	0.0140498	0.999996	0.912872	0.508818	0.999974	0.999939	0.971638	0.866909	0.52727	0.551127	0.552772	0.999967	0.961605	0.999951	0.989038	0.423382	0.0279169	0.999963	0.813064	0.823825	0.981938	0.995475	0.14116	0.999996	0.999976	0.932819	0.415994	0.800209	0.249828	0.662424	0.997744	0.999978	0.303523	0.749437	0.24294	0.786848	0.550714	0.918487	0.36461	0.813504	0.0465505	0.528635
Armcx2	0.476327	0.419822	0.00843907	0.963944	0.92201	0.536939	0.883022	0.999925	0.891701	0.046294	0.999936	0.999956	0.9475	0.999982	0.30977	0.286962	0.354789	0.351628	0.325153	0.321557	0.348912	0.999996	0.753189	0.647242	0.946978	0.999939	0.938581	0.949273	0.575318	0.894466	0.894046	0.999967	0.999993	0.999951	0.324575	0.311301	0.356945	0.999963	0.805638	0.950269	0.661771	0.317018	0.942216	0.999996	0.817341	0.999996	0.0528732	0.529403	0.168045	0.586233	0.46931	0.780092	0.0948856	0.548865	0.357947	0.811338	0.890468	0.999982	0.97367	0.999989	0.350866	0.775227
Armcx3	0.990299	0.988728	0.988672	0.990616	0.998389	0.991721	0.998547	0.999925	0.999976	0.999944	0.999936	0.999956	0.999914	0.999982	0.778617	0.773509	0.78251	0.766516	0.786394	0.770643	0.774105	0.999996	0.932762	0.903529	0.984983	0.999939	0.971638	0.973317	0.99208	0.986312	0.992413	0.999967	0.999993	0.999951	0.699453	0.685471	0.683106	0.999963	0.903977	0.960042	0.994312	0.997895	0.994424	0.999996	0.999976	0.999996	0.988988	0.999998	0.99843	0.999983	0.991908	0.999978	0.998585	0.999982	0.996262	0.999996	0.999793	0.999982	0.585626	0.876932	0.987732	0.999984
Arnt	0.561645	0.234482	0.552891	0.54931	0.998626	0.548738	0.992022	0.999925	0.859591	0.724571	0.999936	0.999956	0.9475	0.999982	0.746463	0.324862	0.323722	0.321981	0.747986	0.74321	0.746632	0.999996	0.763416	0.627657	0.946978	0.999939	0.971638	0.973317	0.684512	0.216629	0.679265	0.999967	0.947682	0.999951	0.998719	0.301583	0.301058	0.999963	0.805638	0.950269	0.683186	0.674387	0.669547	0.999996	0.92531	0.960815	0.583882	0.838048	0.997518	0.999983	0.576111	0.805192	0.993258	0.999982	0.992694	0.999996	0.346593	0.900629	0.546929	0.876932	0.545346	0.839513
Arpc1a	0.490207	0.581358	0.00227089	0.525612	0.78765	0.949782	0.798481	0.999925	0.932283	0.0173181	0.999936	0.999956	0.999914	0.999574	0.519683	0.248706	0.906629	0.89128	0.667024	0.634237	0.39152	0.999996	0.727032	0.977521	0.999974	0.999939	0.971638	0.950709	0.784785	0.751998	0.805539	0.999967	0.986555	0.999951	0.878334	0.252258	0.607164	0.999963	0.805638	0.960042	0.460331	0.634844	0.493039	0.999996	0.92531	0.960815	0.0519501	0.526065	0.0386949	0.345147	0.258299	0.635979	0.198919	0.69861	0.6308	0.891165	0.364454	0.900629	0.976208	0.999989	0.734935	0.92727
Arpc1b	0.580645	0.498122	0.13572	0.49965	0.934055	0.955551	0.992358	0.999925	0.922549	0.325292	0.999936	0.999956	0.999914	0.999982	0.48097	0.162126	0.15844	0.555879	0.322441	0.58301	0.236082	0.999996	0.638282	0.461119	0.963213	0.999939	0.959087	0.949273	0.801592	0.739334	0.714276	0.999967	0.982093	0.999951	0.290112	0.00466864	0.0356061	0.999963	0.240387	0.851101	0.398876	0.331369	0.376582	0.999996	0.817341	0.932819	0.670625	0.893648	0.310359	0.695605	0.306621	0.680694	0.271105	0.744565	0.315817	0.811338	0.270469	0.900629	0.520877	0.876932	0.00380353	0.239419
Arpc3	0.15002	0.799206	0.240316	0.334593	0.520339	0.478182	0.561401	0.999925	0.968707	0.457122	0.999936	0.999956	0.946977	0.996566	0.552978	0.0501279	0.606984	0.30597	0.590414	0.497962	0.266468	0.999996	0.425399	0.814037	0.946978	0.999939	0.953346	0.949273	0.214208	0.782525	0.814055	0.999967	0.99618	0.999951	0.964144	0.0410534	0.941929	0.999963	0.614237	0.999961	0.480069	0.40575	0.18862	0.999996	0.82743	0.932819	0.183127	0.711599	0.496635	0.801996	0.374339	0.690555	0.729606	0.925433	0.25077	0.788259	0.351292	0.900629	0.542666	0.876932	0.786849	0.957696
Arpc4	0.572484	0.240731	0.301152	0.204425	0.493265	0.617903	0.0783522	0.999925	0.860434	0.522034	0.999936	0.999956	0.966999	0.996566	0.961299	0.503612	0.0657898	0.781149	0.247243	0.996491	0.821044	0.999996	0.851216	0.304706	0.987013	0.999939	0.999994	0.99121	0.921057	0.182709	0.0212821	0.999967	0.947682	0.999951	0.389113	0.600972	0.967937	0.999963	0.903977	0.999961	0.437067	0.668394	0.745663	0.999996	0.92531	0.97662	0.778207	0.953316	0.129114	0.542663	0.375877	0.691732	0.601716	0.847005	0.120985	0.695468	0.167743	0.900629	0.677426	0.923812	0.799702	0.965543
Arpc5l	0.293638	0.319514	0.236208	0.339308	0.310165	0.331445	0.372996	0.999925	0.861222	0.453117	0.999936	0.999956	0.907207	0.996566	0.157005	0.16133	0.893327	0.181766	0.976549	0.979006	0.964406	0.999996	0.638082	0.967447	0.946978	0.999939	0.999994	0.999915	0.73383	0.815552	0.537181	0.999967	0.999993	0.999951	0.33273	0.319463	0.335911	0.999963	0.805638	0.950269	0.308904	0.332162	0.362147	0.999996	0.817341	0.932819	0.597619	0.844814	0.132652	0.542663	0.0109992	0.168488	0.331336	0.749437	0.596624	0.871278	0.15955	0.900629	0.0373866	0.551345	0.98194	0.999984
Arpp19	0.466995	0.136767	0.216405	0.195979	0.845806	0.159382	0.964371	0.999925	0.778746	0.430274	0.999936	0.999956	0.907207	0.999982	0.495052	0.662303	0.556181	0.857592	0.170777	0.616264	0.395784	0.999996	0.913024	0.783616	0.999974	0.999939	0.967613	0.951066	0.655166	0.0236794	0.298396	0.999967	0.947682	0.999951	0.20388	0.557049	0.672488	0.999963	0.896181	0.960042	0.570589	0.958271	0.408746	0.999996	0.999976	0.932819	0.988225	0.999998	0.206004	0.645772	0.872111	0.996011	0.250136	0.721103	0.787373	0.980175	0.678121	0.951173	0.628352	0.898024	0.153281	0.683171
Arrb1	0.558032	0.231877	0.553642	0.239278	0.548126	0.998158	0.994278	0.999925	0.859591	0.725046	0.999936	0.999956	0.999914	0.999982	0.106856	0.103256	0.329606	0.73933	0.103527	0.741362	0.104904	0.999996	0.544041	0.630499	0.984983	0.999939	0.971638	0.949273	0.40953	0.401171	0.412238	0.999967	0.947682	0.999951	0.01684	0.127369	0.128355	0.999963	0.755853	0.950269	0.991635	0.401961	0.405748	0.999996	0.82743	0.932819	0.547154	0.838048	0.544039	0.802973	0.999568	0.999978	0.993362	0.999982	0.545969	0.868274	0.0674725	0.900629	0.583581	0.876932	0.137881	0.672322
Arrb2	0.757547	0.122292	0.00483727	0.430185	0.776917	0.705646	0.66999	0.999925	0.748389	0.0310267	0.999936	0.999956	0.973675	0.996566	0.137323	0.00217745	0.118495	0.0558486	0.130736	0.0472449	0.120317	0.999996	0.0680204	0.409356	0.946978	0.999939	0.938581	0.949273	0.649661	0.146535	0.354819	0.999967	0.947682	0.999951	0.0197759	0.000331934	0.00822686	0.999963	0.0467588	0.697974	0.986836	0.441582	0.812361	0.999996	0.846962	0.998954	0.133501	0.662376	0.22258	0.658259	0.0451925	0.311858	0.333698	0.749437	0.846593	0.999996	0.838733	0.999982	0.693473	0.928938	0.00949881	0.345844
Arrdc2	0.554442	0.553948	0.552606	0.995389	0.989463	0.234905	0.553805	0.999925	0.922549	0.724453	0.999936	0.999956	0.907207	0.996566	0.561217	0.550556	0.250518	0.56077	0.992373	0.996202	0.997951	0.999996	0.858972	0.570407	0.963213	0.999939	0.999994	0.999915	0.685319	0.219496	0.681037	0.999967	0.947682	0.999951	0.695045	0.679852	0.691196	0.999963	0.903977	0.960042	0.671369	0.670484	0.674656	0.999996	0.92531	0.960815	0.582029	0.838048	0.990612	0.999983	0.23956	0.622593	0.547516	0.841283	0.589337	0.868274	0.582434	0.918487	0.545767	0.876932	0.577705	0.839513
Arrdc3	0.686268	0.110159	0.934107	0.672929	0.128774	0.736161	0.930568	0.999925	0.735109	0.989726	0.999936	0.999956	0.973675	0.999982	0.0781373	0.0267931	0.650441	0.645655	0.878031	0.743112	0.334401	0.999996	0.325794	0.843382	0.984983	0.999939	0.971638	0.949273	0.392679	0.33497	0.799692	0.999967	0.947682	0.999951	0.21983	0.0589156	0.284433	0.999963	0.689226	0.950269	0.211295	0.207762	0.738131	0.999996	0.756398	0.975416	0.352738	0.765768	0.262148	0.676793	0.695842	0.88192	0.260308	0.731344	0.704975	0.931676	0.206799	0.900629	0.725573	0.945248	0.866901	0.998294
Arrdc4	0.361776	0.813083	1.39026e-11	0.583951	0.714904	0.813038	0.580635	0.999925	0.975868	1.9961e-09	0.999936	0.999956	0.986013	0.996566	0.899016	0.837945	0.0503606	0.309312	0.392935	0.873757	0.0682773	0.999996	0.963782	0.267329	0.946978	0.999939	0.999994	0.949273	0.687135	0.999965	0.997158	0.999967	0.999993	0.999951	0.660867	0.978106	0.0960559	0.999963	0.999992	0.950269	0.391497	0.749659	0.460298	0.999996	0.950951	0.957663	0.00338265	0.175585	0.000124308	0.0139406	9.44e-05	0.0135	0.00395303	0.108518	0.427576	0.851954	0.0739738	0.900629	0.0641647	0.609365	0.74308	0.932882
Ars2	0.792543	0.128304	0.756018	0.52915	0.472803	0.33429	0.321452	0.999925	0.76198	0.868909	0.999936	0.999956	0.907207	0.996566	0.863263	0.453325	0.619762	0.406642	0.535175	0.851828	0.4447	0.999996	0.827598	0.822698	0.957424	0.999939	0.997419	0.958875	0.395006	0.0396383	0.748021	0.999967	0.947682	0.999951	0.505461	0.431902	0.9552	0.999963	0.818427	0.999961	0.783001	0.728903	0.333252	0.999996	0.944082	0.932819	0.818544	0.975906	0.86768	0.984507	0.175747	0.560323	0.619237	0.857599	0.246774	0.786848	0.804346	0.999982	0.648443	0.909217	0.699123	0.904478
Arsa	0.34811	0.249671	0.0376393	0.331175	0.39112	0.24887	0.281711	0.999925	0.861222	0.137608	0.999936	0.999956	0.907207	0.996566	0.193886	0.129329	0.972136	0.20937	0.971561	0.915823	0.847123	0.999996	0.591095	0.999954	0.946978	0.999939	0.999994	0.998835	0.805043	0.995177	0.747401	0.999967	0.999993	0.999951	0.354755	0.325609	0.458385	0.999963	0.805638	0.960042	0.369473	0.251483	0.306951	0.999996	0.804852	0.932819	0.0536773	0.533409	0.216202	0.658259	0.0121262	0.177725	0.00378566	0.108518	0.019599	0.390827	0.955529	0.999982	0.614485	0.89043	0.372657	0.776647
Art4	0.987931	0.990869	0.350091	0.0110705	0.983694	0.958176	0.377457	0.999925	0.999976	0.560269	0.999936	0.999956	0.999914	0.996566	0.993627	0.310098	0.98252	0.326831	0.96214	0.344306	0.322643	0.999996	0.762382	0.999954	0.946978	0.999939	0.938581	0.949273	0.997276	0.978976	0.033428	0.999967	0.999993	0.999951	0.969018	0.178972	0.995126	0.999963	0.775838	0.999961	0.977862	0.960245	0.175677	0.999996	0.999976	0.932819	0.540269	0.838048	0.0028224	0.103239	0.782542	0.939978	0.52535	0.841283	0.994814	0.999996	0.256025	0.900629	0.373601	0.816514	0.338953	0.775227
Asah1	0.369696	0.000240174	0.00219253	0.00932386	0.511136	0.00458887	0.0325699	0.999925	0.0275867	0.0168757	0.999936	0.999956	0.348709	0.996566	0.0727011	0.000989482	0.000227643	0.487073	0.0490912	0.0628876	0.00340581	0.999996	0.0392951	0.0124268	0.963213	0.999939	0.938581	0.723529	0.196981	0.36715	0.65493	0.999967	0.947682	0.999951	0.0234564	0.291677	0.133779	0.999963	0.805638	0.950269	0.88168	0.000423181	0.00713649	0.999996	0.0332363	0.932819	0.146283	0.662376	0.0053615	0.128832	0.126523	0.502942	0.0735973	0.474464	0.00221365	0.154396	0.216981	0.900629	0.0124657	0.376344	0.0162121	0.43379
Asah2	0.746539	0.23129	0.000261095	0.617383	0.51163	0.392645	0.391275	0.999925	0.859591	0.00337131	0.999936	0.999956	0.907207	0.996566	0.769986	0.186761	0.746786	0.581978	0.428522	0.345654	0.341284	0.999996	0.663344	0.892988	0.966573	0.999939	0.938581	0.949273	0.818071	0.167754	0.803888	0.999967	0.947682	0.999951	0.698165	0.0913854	0.753713	0.999963	0.721568	0.982923	0.484736	0.801497	0.335631	0.999996	0.974832	0.932819	0.0227828	0.40622	0.0693841	0.417651	0.0453804	0.312016	0.36626	0.749437	0.742215	0.954025	0.861809	0.999982	0.673018	0.922457	0.14332	0.672322
Asb13	0.511995	0.613547	0.000441181	0.0389752	0.692506	0.452472	0.00141743	0.999925	0.938813	0.00503648	0.999936	0.999956	0.939109	0.996566	0.45815	0.762992	0.0276614	0.0141818	0.332007	0.162368	0.0219028	0.999996	0.932672	0.199346	0.946978	0.999939	0.938581	0.891582	0.341274	0.819943	0.233578	0.999967	0.999993	0.999951	0.211572	0.212005	0.891523	0.999963	0.780811	0.999961	0.877164	0.460838	0.00399917	0.999996	0.862828	0.932819	0.664353	0.891545	0.00308763	0.107069	0.0122231	0.178247	0.97462	0.999982	0.100508	0.666376	0.0537069	0.900629	0.091425	0.682386	0.223009	0.767775
Asb2	0.415322	0.10568	0.112971	0.425829	0.459391	0.948737	0.440376	0.999925	0.735109	0.290196	0.999936	0.999956	0.999914	0.996566	0.969484	0.111982	0.12098	0.94261	0.921717	0.148205	0.906627	0.999996	0.560721	0.412435	0.999974	0.999939	0.938581	0.999915	0.35844	0.350768	0.354369	0.999967	0.947682	0.999951	0.614056	0.212644	0.124326	0.999963	0.780811	0.950269	0.945906	0.138147	0.982033	0.999996	0.704242	0.999996	0.537521	0.838048	0.0289224	0.312781	0.55317	0.805192	0.132904	0.616243	0.306963	0.811338	0.457525	0.918487	0.308901	0.811988	0.109923	0.667077
Asb3	0.574117	0.541157	0.572679	0.093245	0.606405	0.592347	0.68576	0.999925	0.922549	0.738479	0.999936	0.999956	0.952998	0.996566	0.257497	0.272274	0.310419	0.982415	0.0381663	0.966562	0.237389	0.999996	0.744341	0.617366	0.999974	0.999939	0.999994	0.949273	0.976972	0.962752	0.205238	0.999967	0.999993	0.999951	0.0656283	0.49942	0.491244	0.999963	0.866092	0.960042	0.367642	0.338299	0.276704	0.999996	0.817341	0.932819	0.399853	0.786722	0.284589	0.695605	0.212768	0.611893	0.980402	0.999982	0.381521	0.815273	0.127819	0.900629	0.814914	0.988444	0.32262	0.775227
Asb6	0.998133	0.989211	0.211028	0.53766	0.523648	0.525001	0.218254	0.999925	0.999976	0.425935	0.999936	0.999956	0.9475	0.996566	0.729499	0.734434	0.738553	0.71663	0.715173	0.304186	0.291544	0.999996	0.932672	0.889648	0.984983	0.999939	0.938581	0.949273	0.669322	0.664952	0.224631	0.999967	0.961605	0.999951	0.988598	0.313335	0.296067	0.999963	0.805638	0.950269	0.637345	0.644325	0.642367	0.999996	0.92531	0.960815	0.543448	0.838048	0.241769	0.658259	0.238603	0.622593	0.533783	0.841283	0.141114	0.695468	0.545011	0.918487	0.977165	0.999989	0.99871	0.999984
Asb8	0.678392	0.35323	0.0194347	0.548644	0.732521	0.12869	0.262566	0.999925	0.861222	0.0865232	0.999936	0.999956	0.896372	0.996566	0.356155	0.428936	0.0243461	0.721198	0.935893	0.913702	0.812977	0.999996	0.809718	0.187004	0.984983	0.999939	0.999994	0.986297	0.960307	0.105496	0.24837	0.999967	0.947682	0.999951	0.439562	0.488301	0.925768	0.999963	0.860263	0.999961	0.58489	0.657968	0.701518	0.999996	0.92531	0.961253	0.251239	0.743341	0.370306	0.700034	0.0251111	0.246397	0.961852	0.999982	0.361695	0.811338	0.215879	0.900629	0.249857	0.79582	0.263568	0.775227
Ascc1	0.581695	0.0529155	0.590409	0.60261	0.0684938	0.602361	0.0676806	0.999925	0.600406	0.754276	0.999936	0.999956	0.957468	0.996566	0.0761462	0.557792	0.584572	0.563522	0.558235	0.0630401	0.0787272	0.999996	0.860737	0.79891	0.963213	0.999939	0.938581	0.949273	0.303128	0.252098	0.290459	0.999967	0.947682	0.999951	0.34024	0.306573	0.343544	0.999963	0.805638	0.950269	0.137582	0.124001	0.141356	0.999996	0.685285	0.932819	0.309376	0.765768	0.880935	0.991808	0.159039	0.535749	0.935379	0.999982	0.613892	0.880631	0.377471	0.902381	0.153303	0.722814	0.333217	0.775227
Ascc2	0.648902	0.19899	0.00111907	0.227821	0.170928	0.644938	0.754667	0.999925	0.83763	0.0102389	0.999936	0.999956	0.973675	0.996566	0.191895	0.587308	0.408921	0.985654	0.789426	0.949171	0.393327	0.999996	0.87602	0.691193	0.999974	0.999939	0.999994	0.951066	0.48016	0.191167	0.492517	0.999967	0.947682	0.999951	0.386951	0.738299	0.644556	0.999963	0.924982	0.960042	0.238229	0.584943	0.324107	0.999996	0.92531	0.932819	0.300407	0.765768	0.483075	0.7898	0.00035982	0.0305029	0.0415289	0.388331	0.860371	0.999996	0.458325	0.918487	0.410899	0.843316	0.864342	0.996613
Ascc3l1	0.291337	0.277329	0.721676	0.0151353	0.293134	0.718636	0.723497	0.999925	0.861222	0.852089	0.999936	0.999956	0.973675	0.996566	0.322095	0.734317	0.719379	0.308821	0.319107	0.305628	0.302468	0.999996	0.932672	0.881146	0.946978	0.999939	0.938581	0.949273	0.997816	0.329369	0.0624237	0.999967	0.947682	0.999951	0.996752	0.37932	0.992862	0.999963	0.807921	0.999961	0.136754	0.594929	0.125488	0.999996	0.92531	0.932819	0.554634	0.838048	0.354717	0.695605	0.358983	0.682296	0.996659	0.999982	0.544896	0.868274	0.342361	0.900629	0.525914	0.876932	0.24361	0.767775
Ase1	0.321547	0.158168	0.0203872	0.397116	0.662353	0.641808	0.46001	0.999925	0.800507	0.0894816	0.999936	0.999956	0.973675	0.996566	0.747214	0.540223	0.17281	0.750195	0.467508	0.439146	0.398695	0.999996	0.856923	0.481417	0.984983	0.999939	0.953346	0.95127	0.671047	0.466814	0.933784	0.999967	0.961605	0.999951	0.808539	0.922625	0.752468	0.999963	0.999992	0.981983	0.352763	0.223687	0.304055	0.999996	0.774632	0.932819	0.325468	0.765768	0.13777	0.542663	0.0877639	0.427083	0.683308	0.899109	0.223093	0.786848	0.343005	0.900629	0.243914	0.792855	0.686152	0.896577
Asf1a	0.575916	0.54538	0.566962	0.568588	0.581588	0.104702	0.584343	0.999925	0.922549	0.733739	0.999936	0.999956	0.874503	0.996566	0.328406	0.325748	0.975317	0.979409	0.324914	0.334858	0.995487	0.999996	0.763416	0.999954	0.999974	0.999939	0.938581	0.999915	0.347981	0.375091	0.345122	0.999967	0.947682	0.999951	0.178683	0.989517	0.982414	0.999963	0.999992	0.999961	0.99594	0.18053	0.9887	0.999996	0.740575	0.999996	0.370561	0.765775	0.358902	0.695605	0.766454	0.928356	0.356455	0.749437	0.242768	0.786848	0.342801	0.900629	0.362083	0.811988	0.998676	0.999984
Asgr1	0.474297	0.320105	9.69828e-05	0.925802	0.588517	0.112432	0.042178	0.999925	0.861222	0.00153081	0.999936	0.999956	0.874503	0.996566	0.0180882	0.909808	0.250886	0.147228	0.266078	0.0106308	0.385362	0.999996	0.999842	0.570808	0.946978	0.999939	0.810215	0.950709	0.912707	0.701441	0.22271	0.999967	0.965009	0.999951	0.030449	0.107912	0.69693	0.999963	0.753337	0.960042	0.308405	0.0438641	0.0858999	0.999996	0.471018	0.932819	0.100096	0.632018	0.0345928	0.343132	0.00476243	0.109993	0.902557	0.999982	0.305722	0.811338	0.380631	0.904543	0.0404019	0.551345	0.50958	0.839513
Asgr2	0.918555	0.33773	0.0778671	0.558358	0.713498	0.115793	0.822108	0.999925	0.861222	0.227493	0.999936	0.999956	0.876786	0.999982	0.544618	0.322312	0.0518964	0.232118	0.835832	0.238416	0.606018	0.999996	0.763416	0.272121	0.946978	0.999939	0.938581	0.970147	0.809304	0.563224	0.742167	0.999967	0.961605	0.999951	0.565451	0.890284	0.231892	0.999963	0.999992	0.950269	0.781298	0.142069	0.632264	0.999996	0.715423	0.960815	0.0942155	0.614875	0.697638	0.878315	0.092406	0.438796	0.871402	0.999982	0.0715889	0.579078	0.967602	0.999982	0.0822158	0.656963	0.561796	0.839513
Ash2l	0.891123	0.198785	0.0910518	0.77376	0.2699	0.646701	0.160819	0.999925	0.83763	0.250753	0.999936	0.999956	0.973675	0.996566	0.204573	0.202296	0.625727	0.925127	0.987919	0.590909	0.207851	0.999996	0.679187	0.826553	0.999974	0.999939	0.959087	0.949273	0.471627	0.533763	0.21475	0.999967	0.961605	0.999951	0.32763	0.557762	0.292282	0.999963	0.896181	0.950269	0.409537	0.250519	0.45273	0.999996	0.803447	0.953127	0.0382874	0.477504	0.631304	0.834421	0.864036	0.99119	0.476912	0.840775	0.35798	0.811338	0.524314	0.918487	0.873083	0.999989	0.545822	0.839513
Asl	0.737811	0.321935	0.123357	0.482259	0.636754	0.260043	0.335922	0.999925	0.861222	0.30577	0.999936	0.999956	0.907207	0.996566	0.632321	0.869608	0.892307	0.469847	0.727024	0.0720162	0.397704	0.999996	0.981777	0.967122	0.963213	0.999939	0.938581	0.951066	0.592322	0.926054	0.860597	0.999967	0.999993	0.999951	0.599066	0.292464	0.93662	0.999963	0.805638	0.999961	0.918214	0.126019	0.223729	0.999996	0.687485	0.932819	0.487903	0.838048	0.500612	0.802973	0.160338	0.537641	0.97471	0.999982	0.344199	0.811338	0.828813	0.999982	0.291313	0.811988	0.159861	0.692144
Asna1	0.207451	0.325235	0.000140548	0.830901	0.843036	0.729273	0.341192	0.999925	0.861222	0.002082	0.999936	0.999956	0.973675	0.996566	0.808658	0.431612	0.0780348	0.955634	0.476948	0.17935	0.328854	0.999996	0.81116	0.33464	0.999974	0.999939	0.938581	0.949273	0.321191	0.366856	0.612082	0.999967	0.947682	0.999951	0.76804	0.190019	0.563296	0.999963	0.775838	0.960042	0.440961	0.642946	0.403081	0.999996	0.92531	0.932819	0.0231766	0.41063	0.00833162	0.168165	0.0552695	0.343306	0.219664	0.71477	0.93373	0.999996	0.0246536	0.900629	0.736812	0.950656	0.498284	0.839513
Asns	0.61877	8.36244e-06	8.85755e-06	0.11488	0.529578	0.000223335	0.632576	0.999925	0.00240131	0.000221914	0.999936	0.999956	0.0860281	0.996566	0.238781	0.729616	0.00960786	0.67142	0.679823	0.666296	0.234359	0.999996	0.932672	0.113259	0.984983	0.999939	0.971638	0.949273	0.936508	2.98288e-05	0.219135	0.999967	0.031789	0.999951	0.392521	0.96305	0.385904	0.999963	0.999992	0.950269	0.332195	0.332195	0.332195	0.999996	0.817341	0.932819	0.00403284	0.176805	0.346593	0.695605	0.00358934	0.101097	NA	NA	0.141142	0.695468	0.346593	0.900629	0.552552	0.876932	0.0401561	0.506935
Asph	0.0495901	0.288719	0.904388	0.316806	0.416191	0.946796	0.13726	0.999925	0.861222	0.969396	0.999936	0.999956	0.999914	0.996566	0.687927	0.208364	0.506992	0.336381	0.0335197	0.817231	0.185133	0.999996	0.682623	0.763967	0.946978	0.999939	0.985737	0.949273	0.354976	0.44009	0.696553	0.999967	0.957882	0.999951	0.218374	0.300396	0.792981	0.999963	0.805638	0.997183	0.0811186	0.467152	0.11811	0.999996	0.868649	0.932819	0.552205	0.838048	0.309503	0.695605	0.811454	0.959799	0.321295	0.749437	0.377767	0.815178	0.0792352	0.900629	0.987648	0.999989	0.11086	0.669195
Aspscr1	0.917753	0.905833	0.934674	0.212263	0.612094	0.147047	0.645234	0.999925	0.999976	0.990108	0.999936	0.999956	0.907207	0.996566	0.30088	0.0282415	0.00188994	0.25908	0.154871	0.487095	0.0071201	0.999996	0.334153	0.0450681	0.946978	0.999939	0.953346	0.723529	0.688891	0.379208	0.600257	0.999967	0.947682	0.999951	0.118047	0.0656251	0.0174664	0.999963	0.695101	0.795409	0.759449	0.238114	0.203302	0.999996	0.791205	0.932819	0.385955	0.776845	0.332784	0.695605	0.217002	0.617656	0.870891	0.999982	0.0160843	0.359152	0.927826	0.999982	0.338368	0.811988	0.00843377	0.32482
Asrij	0.496349	0.435396	0.361964	0.800595	0.557267	0.250715	0.199502	0.999925	0.899369	0.571588	0.999936	0.999956	0.907207	0.996566	0.252644	0.0307361	0.777781	0.939969	0.969182	0.594277	0.400746	0.999996	0.349811	0.901555	0.999974	0.999939	0.959087	0.951553	0.944105	0.779411	0.257861	0.999967	0.994171	0.999951	0.437365	0.0826258	0.614781	0.999963	0.718979	0.960042	0.402688	0.207091	0.489077	0.999996	0.755388	0.960815	0.381293	0.772551	0.263621	0.678559	0.173433	0.557438	0.506447	0.841283	0.753136	0.959623	0.97643	0.999982	0.584283	0.876932	0.446695	0.830449
Ass1	0.753175	0.326471	0.052506	0.44199	0.337792	0.642959	0.778815	0.999925	0.861222	0.175082	0.999936	0.999956	0.973675	0.996762	0.792265	0.387137	0.679089	0.445659	0.821853	0.824935	0.980104	0.999996	0.778864	0.860356	0.963213	0.999939	0.988749	0.999915	0.386372	0.720057	0.736941	0.999967	0.972592	0.999951	0.982288	0.707455	0.668247	0.999963	0.908785	0.960042	0.640654	0.303881	0.452446	0.999996	0.817341	0.953127	0.192081	0.72302	0.077345	0.438229	0.864777	0.991888	0.516515	0.841283	0.773189	0.970793	0.996743	0.999982	0.29004	0.811988	0.906113	0.999984
Atad1	0.294745	0.652616	0.640829	0.287311	0.708724	0.651555	0.586608	0.999925	0.957631	0.794492	0.999936	0.999956	0.973675	0.996566	0.984073	0.116271	0.850973	0.770877	0.538542	0.115969	0.84037	0.999996	0.56784	0.944675	0.985155	0.999939	0.938581	0.995821	0.186427	0.396456	0.137942	0.999967	0.947682	0.999951	0.626631	0.0170037	0.94135	0.999963	0.418975	0.999961	0.691857	0.999312	0.758787	0.999996	0.999976	0.981141	0.440131	0.817848	0.685546	0.869399	0.682175	0.871504	0.717544	0.919196	0.0727584	0.58445	0.805255	0.999982	0.325985	0.811988	0.435298	0.820688
Atad3a	0.314513	0.188698	0.000337603	0.864106	0.968261	0.689374	0.0397709	0.999925	0.824709	0.00409844	0.999936	0.999956	0.973675	0.996566	0.776697	0.0484382	0.000170242	0.0887914	0.476874	0.794512	0.541177	0.999996	0.418649	0.0103566	0.946978	0.999939	0.97772	0.958875	0.541442	0.588478	0.263818	0.999967	0.961605	0.999951	0.800219	0.188695	0.509429	0.999963	0.775838	0.960042	0.363863	0.115861	0.0424413	0.999996	0.674986	0.932819	0.291639	0.765768	0.0327675	0.337722	0.0229054	0.237895	0.255902	0.72612	0.0767711	0.596415	0.130399	0.900629	0.0303015	0.541763	0.0348036	0.506935
Atbf1	0.412402	0.399358	0.550004	0.423075	0.283467	0.266492	0.280559	0.999925	0.878909	0.723105	0.999936	0.999956	0.907207	0.996566	0.437678	0.48039	0.175693	0.378629	0.306162	0.332506	0.249885	0.999996	0.838968	0.486184	0.946978	0.999939	0.938581	0.949273	0.345294	0.329996	0.3483	0.999967	0.947682	0.999951	0.36943	0.40309	0.311838	0.999963	0.807921	0.950269	0.413451	0.385356	0.369851	0.999996	0.824406	0.932819	0.347791	0.765768	0.301837	0.695605	0.309856	0.680694	0.164725	0.646083	0.277772	0.811338	0.647843	0.939232	0.696552	0.930525	0.0531431	0.553916
Ate1	0.837384	0.134513	0.0244452	0.553802	0.532353	0.0789444	0.831651	0.999925	0.773113	0.101619	0.999936	0.999956	0.831311	0.999982	0.656401	0.000782645	0.0564368	0.0359164	0.162942	0.841091	0.0911939	0.999996	0.0332001	0.284164	0.946978	0.999939	0.993782	0.949273	0.804314	0.870361	0.636005	0.999967	0.999993	0.999951	0.244495	0.0382278	0.0222558	0.999963	0.592248	0.795409	0.448293	0.00677891	0.726361	0.999996	0.187423	0.969115	0.190837	0.722821	0.861392	0.979982	0.0432615	0.306196	0.41878	0.785029	0.308437	0.811338	0.591972	0.918487	0.210212	0.792855	0.0158846	0.43379
Atf2	0.375962	0.80098	0.393703	0.343014	0.763407	0.752541	0.746594	0.999925	0.96926	0.597284	0.999936	0.999956	0.973675	0.996566	0.541209	0.58445	0.568558	0.536831	0.584198	0.543116	0.532607	0.999996	0.874075	0.789985	0.963213	0.999939	0.953346	0.958875	0.666811	0.678419	0.644825	0.999967	0.961605	0.999951	0.963561	0.415094	0.996323	0.999963	0.810331	0.999961	0.426095	0.965929	0.394084	0.999996	0.999976	0.932819	0.571395	0.838048	0.963703	0.999983	0.579894	0.805192	0.600882	0.847005	0.539306	0.868274	0.550579	0.918487	0.577891	0.876932	0.606161	0.847744
Atf4	0.623609	0.794903	0.0208961	0.938339	0.616043	0.861029	0.882993	0.999925	0.967675	0.0907563	0.999936	0.999956	0.999914	0.999982	0.839054	0.823156	0.239559	0.86621	0.826914	0.729391	0.876301	0.999996	0.955783	0.557525	0.999974	0.999939	0.971638	0.999915	0.55148	0.793395	0.966438	0.999967	0.999633	0.999951	0.71576	0.623467	0.991151	0.999963	0.903977	0.999961	0.992474	0.940771	0.844424	0.999996	0.999976	0.999996	0.491002	0.838048	0.209619	0.651206	0.225759	0.622593	0.150167	0.623737	0.469269	0.868274	0.724417	0.969874	0.414528	0.846284	0.659968	0.881809
Atf5	0.849478	0.349266	0.274586	0.804771	0.613054	0.33965	0.253597	0.999925	0.861222	0.494466	0.999936	0.999956	0.907207	0.996566	0.811737	0.821133	0.0457716	0.0038383	0.603776	0.0718696	0.123819	0.999996	0.954325	0.255355	0.880595	0.999939	0.938581	0.949273	0.825124	0.989284	0.529765	0.999967	0.999993	0.999951	0.828091	0.222352	0.00215188	0.999963	0.787691	0.444475	0.624455	0.191254	0.330402	0.999996	0.748649	0.932819	0.679347	0.898204	0.0562244	0.389913	0.149587	0.519063	0.215217	0.71477	0.0654768	0.573331	0.680278	0.952109	0.162535	0.736766	0.459912	0.839385
Atf7ip	0.754134	0.989385	0.484175	0.821871	0.96365	0.18209	0.477602	0.999925	0.999976	0.67859	0.999936	0.999956	0.907207	0.996566	0.641808	0.436819	0.695721	0.965409	0.864348	0.749044	0.657327	0.999996	0.815934	0.868169	0.999974	0.999939	0.971638	0.973317	0.861347	0.378578	0.542885	0.999967	0.947682	0.999951	0.709304	0.786985	0.775086	0.999963	0.950323	0.991228	0.784123	0.313839	0.710016	0.999996	0.817341	0.964735	0.152617	0.669089	0.642243	0.842178	0.462964	0.77368	0.991625	0.999982	0.662084	0.909034	0.859556	0.999982	0.608764	0.888351	0.591036	0.841417
Atg5	0.9087	0.518774	0.605958	0.787734	0.307992	0.881678	0.617709	0.999925	0.922549	0.767574	0.999936	0.999956	0.999914	0.996566	0.80968	0.736095	0.342486	0.506584	0.398989	0.89037	0.65567	0.999996	0.932672	0.641246	0.963213	0.999939	0.999994	0.973317	0.517058	0.571524	0.584383	0.999967	0.961605	0.999951	0.67975	0.891874	0.452124	0.999963	0.999992	0.960042	0.435248	0.731512	0.873661	0.999996	0.94527	0.999996	0.618397	0.859821	0.936171	0.999983	0.408703	0.723008	0.614005	0.856233	0.537084	0.868274	0.368149	0.900629	0.687744	0.92656	0.779398	0.953218
Athl1	0.756088	0.767853	0.380236	0.380582	0.771977	0.764183	0.75893	0.999925	0.962967	0.585917	0.999936	0.999956	0.973675	0.996566	0.761447	0.745856	0.122804	0.124004	0.744499	0.749759	0.769706	0.999996	0.932672	0.415808	0.946978	0.999939	0.971638	0.973317	0.667101	0.669819	0.680497	0.999967	0.961605	0.999951	0.622493	0.615052	0.157631	0.999963	0.903977	0.950269	0.988568	0.997361	0.419274	0.999996	0.999976	0.934043	0.575943	0.838048	0.543627	0.802973	0.994503	0.999978	0.571331	0.841283	0.572793	0.868274	0.556495	0.918487	0.141116	0.717665	0.57114	0.839513
Atic	0.788185	0.394545	0.766288	0.403998	0.774238	0.391099	0.786501	0.999925	0.876621	0.871703	0.999936	0.999956	0.907207	0.996762	0.990709	0.561732	0.578535	0.976996	0.994634	0.566014	0.255313	0.999996	0.861435	0.794736	0.999974	0.999939	0.95684	0.949273	0.690023	0.227155	0.683585	0.999967	0.947682	0.999951	0.997147	0.405495	0.397266	0.999963	0.807921	0.950269	0.990051	0.99654	0.451048	0.999996	0.999976	0.953127	0.591506	0.840194	0.591084	0.805014	0.997263	0.999978	0.543457	0.841283	0.990909	0.999996	0.599319	0.920135	0.24594	0.792855	0.583185	0.839513
Atm	0.357736	0.333084	0.329385	0.36705	0.33453	0.350756	0.334551	0.999925	0.861222	0.545033	0.999936	0.999956	0.907207	0.996566	0.338555	0.322183	0.345384	0.350407	0.353894	0.362636	0.351023	0.999996	0.763416	0.6427	0.946978	0.999939	0.938581	0.949273	0.547321	0.643305	0.405923	0.999967	0.961605	0.999951	0.742821	0.387899	0.98956	0.999963	0.807921	0.999961	0.352724	0.348628	0.357203	0.999996	0.817341	0.932819	0.70587	0.913404	0.847179	0.972668	0.708851	0.890541	0.357936	0.749437	0.774474	0.971741	0.956269	0.999982	0.837578	0.999651	0.373047	0.776814
Atox1	0.644528	0.606618	0.476444	0.394479	0.687378	0.453394	0.78394	0.999925	0.93652	0.67262	0.999936	0.999956	0.939221	0.996762	0.496742	0.268751	0.899165	0.670341	0.536788	0.822766	0.444374	0.999996	0.741225	0.971795	0.984983	0.999939	0.98804	0.958875	0.464917	0.839969	0.6213	0.999967	0.999993	0.999951	0.218499	0.392747	0.740768	0.999963	0.807921	0.978574	0.971176	0.44299	0.493428	0.999996	0.847621	0.960815	0.459792	0.836016	0.758974	0.919095	0.469151	0.780001	0.740854	0.929431	0.901421	0.999996	0.61401	0.9238	0.764552	0.963454	0.508542	0.839513
Atp11c	0.785516	0.0824378	5.89717e-07	0.241574	0.303927	0.0608587	0.743649	0.999925	0.700479	2.44602e-05	0.999936	0.999956	0.800958	0.996566	0.599451	0.457126	0.415215	0.222185	0.569461	0.5351	0.975468	0.999996	0.828949	0.696126	0.946978	0.999939	0.953346	0.999915	0.581597	0.0149052	0.537405	0.999967	0.947682	0.999951	0.978026	0.396638	0.454621	0.999963	0.807921	0.960042	0.378767	0.91928	0.311528	0.999996	0.999976	0.932819	0.194743	0.726798	0.00449918	0.118404	0.0570277	0.34957	7.56e-05	0.0117	0.743858	0.954229	0.438386	0.918487	0.833746	0.998113	0.590309	0.841054
Atp13a1	0.423887	0.274803	0.581638	0.416608	0.350393	0.272407	0.240095	0.999925	0.861222	0.746202	0.999936	0.999956	0.907207	0.996566	0.639547	0.28676	0.436981	0.437059	0.244817	0.274143	0.25947	0.999996	0.753189	0.716561	0.963213	0.999939	0.938581	0.949273	0.388446	0.277724	0.323441	0.999967	0.947682	0.999951	0.275025	0.153773	0.808699	0.999963	0.775838	0.999961	0.60774	0.983054	0.173936	0.999996	0.999976	0.932819	0.558593	0.838048	0.093311	0.480861	0.0366822	0.295251	0.361645	0.749437	0.528294	0.868274	0.299721	0.900629	0.121418	0.717665	0.159345	0.692144
Atp1a1	0.576332	0.225101	0.558768	0.199519	0.288395	0.897625	0.448927	0.999925	0.859591	0.728122	0.999936	0.999956	0.999914	0.996566	0.153898	0.836288	0.454899	0.25429	0.890097	0.133842	0.396292	0.999996	0.962549	0.731641	0.946978	0.999939	0.938581	0.951066	0.676043	0.373761	0.659403	0.999967	0.947682	0.999951	0.311647	0.186237	0.814856	0.999963	0.775838	0.999961	0.317201	0.403441	0.210646	0.999996	0.82743	0.932819	0.311752	0.765768	0.630389	0.834319	0.562842	0.805192	0.945871	0.999982	0.127229	0.695468	0.387536	0.908228	0.440847	0.868058	0.982123	0.999984
Atp1b1	0.346201	0.0624574	0.00330393	0.633839	0.916217	0.128557	0.43754	0.999925	0.630384	0.0231616	0.999936	0.999956	0.896372	0.996566	0.79237	0.0104183	0.00776325	0.259099	0.554661	0.418251	0.407586	0.999996	0.19349	0.102043	0.946978	0.999939	0.947084	0.953697	0.427362	0.780126	0.345702	0.999967	0.994621	0.999951	0.798539	0.156128	0.139291	0.999963	0.775838	0.950269	0.58284	0.0351064	0.842989	0.999996	0.418529	0.999996	0.037357	0.477504	0.181873	0.607624	0.0472774	0.319465	0.697571	0.906419	0.0362211	0.492915	0.386286	0.907018	0.221431	0.792855	0.354544	0.775227
Atp1b3	0.936352	0.195214	0.517212	0.564599	0.847106	0.237082	0.326281	0.999925	0.830655	0.704397	0.999936	0.999956	0.907207	0.996566	0.689118	0.0166166	0.0739868	0.0427398	0.619387	0.724934	0.456854	0.999996	0.25422	0.322282	0.946978	0.999939	0.971638	0.958875	0.838528	0.930189	0.758618	0.999967	0.999993	0.999951	0.562748	0.0781503	0.0799675	0.999963	0.708955	0.950269	0.940268	0.110522	0.306974	0.999996	0.662663	0.932819	0.719256	0.921032	0.885084	0.99383	0.200677	0.595486	0.566755	0.841283	0.189372	0.769665	0.689836	0.954657	0.423896	0.854092	0.231111	0.767775
Atp2a2	0.31584	0.730019	0.0318008	0.909534	0.917821	0.300268	0.431513	0.999925	0.962967	0.122384	0.999936	0.999956	0.907207	0.996566	0.883783	0.264594	0.751949	0.428219	0.434237	0.764101	0.919225	0.999996	0.739318	0.894182	0.963213	0.999939	0.971638	0.999915	0.525241	0.688968	0.605433	0.999967	0.961605	0.999951	0.7117	0.633487	0.604738	0.999963	0.903977	0.960042	0.376146	0.182404	0.507044	0.999996	0.740575	0.960815	0.374016	0.767417	0.142707	0.543266	0.127966	0.505895	0.736549	0.92711	0.242331	0.786848	0.70751	0.962535	0.882082	0.999989	0.818795	0.975416
Atp2a3	0.295382	0.000138553	2.56349e-07	0.992672	0.994858	0.00356255	0.288412	0.999925	0.0178351	1.17417e-05	0.999936	0.999956	0.315246	0.996566	0.0272626	0.00104222	0.0271433	0.0263007	0.250101	0.0262231	0.257379	0.999996	0.0403173	0.19694	0.946978	0.999939	0.902034	0.949273	0.534982	0.000422319	0.534982	0.999967	0.185324	0.999951	0.048272	0.00219122	0.0484051	0.999963	0.168656	0.950269	0.339031	0.287311	0.325256	0.999996	0.817341	0.932819	4.15e-16	2.78e-12	0.319335	0.695605	0.00395049	0.101097	0.127809	0.616243	0.345435	0.811338	0.749521	0.982013	0.0648914	0.609365	0.959543	0.999984
Atp2b1	0.325708	0.259825	0.313722	0.311293	0.338682	0.308715	0.304731	0.999925	0.861222	0.532529	0.999936	0.999956	0.907207	0.996566	0.684074	0.619535	0.204882	0.623875	0.646937	0.644613	0.674925	0.999996	0.896367	0.523398	0.981634	0.999939	0.971638	0.973317	0.687123	0.103838	0.82982	0.999967	0.947682	0.999951	0.977335	0.984352	0.968519	0.999963	0.999992	0.999961	0.339172	0.291283	0.315388	0.999996	0.817341	0.932819	0.43826	0.815976	0.338065	0.695605	0.508876	0.805192	0.644667	0.872575	0.370458	0.814213	0.982417	0.999982	0.342323	0.811988	0.366681	0.775227
Atp2c1	0.379522	0.342958	0.350077	0.323936	0.33326	0.306343	0.303596	0.999925	0.861222	0.560269	0.999936	0.999956	0.907207	0.996566	0.365465	0.38455	0.318708	0.34464	0.320453	0.345037	0.32345	0.999996	0.777727	0.624043	0.946978	0.999939	0.938581	0.949273	0.362397	0.33128	0.320797	0.999967	0.947682	0.999951	0.349171	0.370819	0.340768	0.999963	0.807721	0.950269	0.28969	0.369956	0.607232	0.999996	0.817341	0.960815	0.344049	0.765768	0.292094	0.695605	0.819968	0.965582	0.683092	0.899109	0.347928	0.811338	0.727413	0.970646	0.657165	0.914191	0.426396	0.814183
Atp5a1	0.914966	0.87225	0.712795	0.656366	0.154231	0.4027	0.0367037	0.999925	0.996053	0.846465	0.999936	0.999956	0.911052	0.996566	0.28505	0.415317	0.00384759	0.0178724	0.813889	0.169602	0.78585	0.999996	0.800449	0.068233	0.946978	0.999939	0.938581	0.978022	0.343258	0.475986	0.228955	0.999967	0.961605	0.999951	0.599046	0.178319	0.0994742	0.999963	0.775838	0.950269	0.293904	0.641139	0.0873456	0.999996	0.92531	0.932819	0.389285	0.778249	0.0967538	0.488568	0.833241	0.975515	0.0288914	0.348848	0.182581	0.755653	0.0329492	0.900629	0.55614	0.876932	0.119142	0.672322
Atp5b	0.296456	0.232466	0.0309479	0.380287	0.465441	0.0250362	0.74903	0.999925	0.859591	0.120155	0.999936	0.999956	0.673851	0.996566	0.856159	0.934698	0.00334491	0.493345	0.627091	0.325094	0.880127	0.999996	0.999842	0.0638714	0.963213	0.999939	0.938581	0.999915	0.336923	0.0673508	0.514454	0.999967	0.947682	0.999951	0.718553	0.624205	0.651446	0.999963	0.903977	0.960042	0.703498	0.1921	0.505704	0.999996	0.748649	0.960815	0.264076	0.755241	0.0456357	0.35658	0.668879	0.863443	0.0710767	0.466884	0.206381	0.786848	0.189466	0.900629	0.256222	0.803901	0.0419842	0.50769
Atp5c1	0.6217	0.633315	0.193648	0.739051	0.960307	0.812083	0.158538	0.999925	0.949464	0.403436	0.999936	0.999956	0.985695	0.996566	0.851057	0.871611	0.64271	0.184222	0.474587	0.900855	0.450016	0.999996	0.982782	0.838454	0.946978	0.999939	0.999994	0.958875	0.695451	0.607229	0.432554	0.999967	0.961605	0.999951	0.375939	0.970763	0.562783	0.999963	0.999992	0.960042	0.761515	0.869703	0.237914	0.999996	0.999976	0.932819	0.938128	0.999998	0.0987004	0.492973	0.24173	0.622593	0.842098	0.988775	0.572238	0.868274	0.726294	0.970126	0.49185	0.876932	0.744525	0.933497
Atp5d	0.815662	0.918643	0.039524	0.564279	0.910758	0.246493	0.567411	0.999925	0.999976	0.142485	0.999936	0.999956	0.907207	0.996566	0.69114	0.271983	0.267695	0.674548	0.963658	0.98526	0.452908	0.999996	0.744302	0.589212	0.984983	0.999939	0.999994	0.958875	0.928773	0.35396	0.997253	0.999967	0.947682	0.999951	0.737664	0.398869	0.800969	0.999963	0.807921	0.99867	0.817154	0.477281	0.444671	0.999996	0.879341	0.950288	0.880768	0.999998	0.0892005	0.471065	0.487995	0.796248	0.180548	0.673248	0.346373	0.811338	0.876821	0.999982	0.843449	0.999989	0.378328	0.780181
Atp5e	0.816327	0.763644	0.94483	0.248004	0.740397	0.362263	0.55451	0.999925	0.962967	0.995217	0.999936	0.999956	0.907207	0.996566	0.421581	0.5714	0.119534	0.813686	0.487907	0.900604	0.682087	0.999996	0.86669	0.410695	0.997564	0.999939	0.999994	0.973317	0.696933	0.404408	0.233698	0.999967	0.947682	0.999951	0.240105	0.724316	0.889273	0.999963	0.917274	0.999961	0.943721	0.662133	0.683384	0.999996	0.92531	0.960815	0.780622	0.954059	0.963522	0.999983	0.454178	0.76638	0.416475	0.784161	0.579565	0.868274	0.858303	0.999982	0.350154	0.811988	0.0976193	0.640015
Atp5f1	0.4588	0.140453	0.0552722	0.750402	0.476816	0.645326	0.862812	0.999925	0.781112	0.180913	0.999936	0.999956	0.973675	0.999982	0.338736	0.582991	0.46232	0.947249	0.351924	0.148203	0.845418	0.999996	0.873531	0.738012	0.999974	0.999939	0.938581	0.997716	0.232894	0.11494	0.681776	0.999967	0.947682	0.999951	0.190664	0.165688	0.853418	0.999963	0.775838	0.999961	0.985377	0.524965	0.92858	0.999996	0.913456	0.999996	0.626995	0.866492	0.412774	0.731145	0.308555	0.680694	0.200168	0.69861	0.994923	0.999996	0.291243	0.900629	0.284159	0.811988	0.54572	0.839513
Atp5g1	0.705228	0.762321	0.0329455	0.660005	0.190596	0.60174	0.165947	0.999925	0.962967	0.125624	0.999936	0.999956	0.957173	0.996566	0.65585	0.116139	0.720729	0.680375	0.241418	0.418669	0.609961	0.999996	0.56784	0.881802	0.984983	0.999939	0.947084	0.970748	0.434609	0.854527	0.137947	0.999967	0.999993	0.999951	0.569817	0.0757059	0.939114	0.999963	0.707439	0.999961	0.300335	0.611392	0.552802	0.999996	0.92531	0.960815	0.103728	0.644298	0.0743816	0.43026	0.225983	0.622593	0.632173	0.865434	0.898203	0.999996	0.307211	0.900629	0.471744	0.876932	0.796882	0.963887
Atp5g2	0.504189	0.30206	0.188231	0.355587	0.885634	0.156805	0.732878	0.999925	0.861222	0.397886	0.999936	0.999956	0.907207	0.996566	0.334124	0.637994	0.653694	0.908579	0.615466	0.0888807	0.311714	0.999996	0.904705	0.844811	0.999974	0.999939	0.938581	0.949273	0.562442	0.776232	0.674675	0.999967	0.993175	0.999951	0.345928	0.41587	0.559933	0.999963	0.810331	0.960042	0.717517	0.102064	0.386874	0.999996	0.638377	0.932819	0.858458	0.999998	0.282778	0.695605	0.764218	0.927423	0.117083	0.612676	0.782319	0.977699	0.706094	0.962082	0.0550097	0.590389	0.37041	0.775227
Atp5g3	0.890891	0.114184	0.144452	0.112253	0.156312	0.860255	0.166256	0.999925	0.740801	0.338333	0.999936	0.999956	0.999914	0.996566	0.711647	0.217258	0.045528	0.169855	0.43525	0.953198	0.414593	0.999996	0.687892	0.255059	0.946978	0.999939	0.999994	0.956832	0.263489	0.220056	0.850948	0.999967	0.947682	0.999951	0.797103	0.4632	0.722084	0.999963	0.843475	0.971016	0.348981	0.290477	0.0827671	0.999996	0.817341	0.932819	0.163271	0.682709	0.0534786	0.377538	0.413148	0.727593	0.59262	0.843275	0.104957	0.679589	0.225113	0.900629	0.142802	0.717665	0.863702	0.996613
Atp5h	0.625082	0.622548	0.475602	0.430277	0.771608	0.935472	0.995179	0.999925	0.944128	0.671872	0.999936	0.999956	0.999914	0.999982	0.936878	0.715213	0.845125	0.352392	0.77228	0.334674	0.926297	0.999996	0.932672	0.941887	0.946978	0.999939	0.938581	0.999915	0.563966	0.75955	0.560747	0.999967	0.989164	0.999951	0.767101	0.29088	0.413028	0.999963	0.805638	0.950284	0.894527	0.702832	0.596442	0.999996	0.929841	0.960815	0.782042	0.954719	0.856648	0.977416	0.604198	0.816543	0.694165	0.905095	0.601868	0.873804	0.707022	0.962535	0.733807	0.95	0.536935	0.839513
Atp5j	0.414227	0.192502	0.190126	0.406546	0.79274	0.688735	0.80012	0.999925	0.830655	0.399711	0.999936	0.999956	0.973675	0.999982	0.397106	0.513608	0.298424	0.980884	0.75162	0.131128	0.312135	0.999996	0.855983	0.611988	0.999974	0.999939	0.938581	0.949273	0.394606	0.183521	0.645258	0.999967	0.947682	0.999951	0.387381	0.114829	0.460186	0.999963	0.753337	0.960042	0.723656	0.561261	0.492938	0.999996	0.92531	0.960815	0.601056	0.845699	0.515112	0.802973	0.725588	0.90201	0.237958	0.71477	0.538826	0.868274	0.0560338	0.900629	0.935094	0.999989	0.473308	0.839513
Atp5j2	0.608872	0.362722	0.000880734	0.44418	0.812647	0.411671	0.275018	0.999925	0.861222	0.00852664	0.999936	0.999956	0.915556	0.996566	0.864896	0.0299352	0.0285611	0.347304	0.689969	0.422498	0.54355	0.999996	0.346309	0.202761	0.946978	0.999939	0.947488	0.958875	0.517292	0.937018	0.772354	0.999967	0.999993	0.999951	0.699581	0.0508344	0.818996	0.999963	0.672146	0.999961	0.867797	0.301046	0.267848	0.999996	0.817341	0.932819	0.169495	0.692861	0.0787185	0.440328	0.00541204	0.11589	0.440506	0.805652	0.492131	0.868274	0.0712443	0.900629	0.422373	0.852406	0.375465	0.778028
Atp5k	0.121583	0.354463	0.342733	0.353691	0.748479	0.125609	0.747068	0.999925	0.861222	0.554963	0.999936	0.999956	0.891689	0.996566	0.997912	0.992822	0.499856	0.496812	0.178936	0.00998017	0.495855	0.999996	0.999842	0.761044	0.963213	0.999939	0.801203	0.958875	0.216092	0.675712	0.684066	0.999967	0.961605	0.999951	0.332535	0.0624902	0.999118	0.999963	0.689226	0.999961	0.35799	0.0789	0.358182	0.999996	0.57335	0.932819	0.141114	0.662376	0.580019	0.802973	0.241468	0.622593	0.986237	0.999982	0.0399737	0.492915	0.241838	0.900629	0.997972	0.999989	0.0399697	0.506935
Atp5l	0.708659	0.817698	0.811849	0.972189	0.726217	0.53369	0.803077	0.999925	0.977049	0.900681	0.999936	0.999956	0.9475	0.999982	0.242768	0.978664	0.00935043	0.885281	0.236417	0.57029	0.957034	0.999996	0.999842	0.111006	0.999974	0.999939	0.95684	0.999915	0.461667	0.68737	0.826091	0.999967	0.961605	0.999951	0.150016	0.734711	0.954865	0.999963	0.923047	0.999961	0.9893	0.629165	0.871952	0.999996	0.92531	0.999996	0.717784	0.921032	0.702221	0.881197	0.905954	0.999978	0.520044	0.841283	0.200203	0.785437	0.0641312	0.900629	0.542156	0.876932	0.26442	0.775227
Atp5o	0.846268	0.678434	0.312472	0.535949	0.976892	0.348605	0.991834	0.999925	0.962967	0.531295	0.999936	0.999956	0.907207	0.999982	0.28479	0.163011	0.0526444	0.507057	0.37481	0.41485	0.98098	0.999996	0.639373	0.273898	0.963213	0.999939	0.946726	0.999915	0.875752	0.347128	0.658884	0.999967	0.947682	0.999951	0.118044	0.0794544	0.598265	0.999963	0.710075	0.960042	0.907888	0.711341	0.669326	0.999996	0.93546	0.960815	0.980954	0.999998	0.177373	0.600857	0.960317	0.999978	0.424668	0.789849	0.276925	0.811338	0.107172	0.900629	0.889829	0.999989	0.413234	0.804157
Atp5s	0.420056	0.745172	0.138644	0.194656	0.910306	0.238019	0.173904	0.999925	0.962967	0.330076	0.999936	0.999956	0.907207	0.996566	0.990293	0.527427	0.56358	0.447167	0.525285	0.0473025	0.0884081	0.999996	0.856548	0.787661	0.963213	0.999939	0.938581	0.949273	0.46268	0.489514	0.958068	0.999967	0.961605	0.999951	0.650322	0.0650075	0.479302	0.999963	0.695101	0.960042	0.660596	0.344827	0.103359	0.999996	0.817341	0.932819	0.667789	0.892675	0.452852	0.763805	0.00852883	0.146714	0.592407	0.843177	0.885733	0.999996	0.876809	0.999982	0.144838	0.717665	0.0542274	0.557071
Atp6ap1	0.903613	0.460204	0.513589	0.681246	0.937106	0.786792	0.59204	0.999925	0.914497	0.70151	0.999936	0.999956	0.976452	0.996566	0.786806	0.601614	0.424679	0.867605	0.957396	0.304838	0.390854	0.999996	0.884183	0.704231	0.999974	0.999939	0.938581	0.950709	0.973398	0.428125	0.920777	0.999967	0.949364	0.999951	0.763666	0.160865	0.520403	0.999963	0.775838	0.960042	0.898608	0.764406	0.547995	0.999996	0.957777	0.960815	0.643686	0.878228	0.8618	0.980298	0.976824	0.999978	0.446418	0.811096	0.551708	0.868274	0.247801	0.900629	0.744792	0.953461	0.607904	0.848564
Atp6ap2	0.861986	0.165522	0.899697	0.734446	0.954877	0.239633	0.0591647	0.999925	0.800507	0.9658	0.999936	0.999956	0.907207	0.996566	0.543369	0.740401	0.60322	0.0755629	0.611743	0.0642293	0.889237	0.999996	0.932672	0.811029	0.946978	0.999939	0.938581	0.999915	0.885711	0.891255	0.325182	0.999967	0.999993	0.999951	0.518441	0.367526	0.335036	0.999963	0.805674	0.950269	0.923543	0.046425	0.0761951	0.999996	0.491447	0.932819	0.703052	0.911832	0.601991	0.812014	0.219232	0.620909	0.192743	0.687769	0.701233	0.930073	0.154359	0.900629	0.306342	0.811988	0.416958	0.806077
Atp6v0a1	0.0526961	0.519803	0.189763	0.21225	0.505534	0.549787	0.189273	0.999925	0.922549	0.399315	0.999936	0.999956	0.9475	0.996566	0.00262773	0.811933	0.816306	0.305881	0.731029	0.773514	0.0816753	0.63286	0.94855	0.923108	0.946978	0.999939	0.971638	0.949273	0.395601	0.425043	0.964949	0.999967	0.947862	0.999951	0.0228971	0.716495	0.604818	0.999963	0.913655	0.960042	0.0527765	0.971649	0.0586488	0.999996	0.999976	0.932819	0.120469	0.662376	0.580911	0.802973	0.556815	0.805192	0.239207	0.71477	0.314977	0.811338	0.153881	0.900629	0.543546	0.876932	0.537308	0.839513
Atp6v0a2	0.487895	0.632555	0.0151057	0.321361	0.229548	0.894029	0.852987	0.999925	0.949405	0.0714287	0.999936	0.999956	0.999914	0.999982	0.524775	0.62047	0.851495	0.177443	0.22637	0.920232	0.566016	0.999996	0.896367	0.944897	0.946978	0.999939	0.999994	0.962563	0.723974	0.813814	0.424044	0.999967	0.999993	0.999951	0.696811	0.792007	0.20664	0.999963	0.952501	0.950269	0.179252	0.658866	0.55812	0.999996	0.92531	0.960815	0.680245	0.898834	0.322749	0.695605	0.0805126	0.406376	0.101839	0.568963	0.321404	0.811338	0.705711	0.962082	0.0579565	0.605795	0.846244	0.987605
Atp6v0b	0.949988	0.689231	0.379905	0.825232	0.831364	0.729374	0.20597	0.999925	0.962967	0.585592	0.999936	0.999956	0.973675	0.996566	0.910019	0.472016	0.404693	0.478275	0.847961	0.917812	0.346463	0.999996	0.834154	0.686857	0.963213	0.999939	0.999994	0.949273	0.906622	0.966303	0.413038	0.999967	0.999993	0.999951	0.94026	0.557979	0.82227	0.999963	0.896181	0.999961	0.859426	0.63261	0.341562	0.999996	0.92531	0.932819	0.57284	0.838048	0.21585	0.658259	0.382641	0.69741	0.945903	0.999982	0.308022	0.811338	0.988109	0.999982	0.926388	0.999989	0.551829	0.839513
Atp6v0c	0.887243	0.984148	0.28856	0.716288	0.503967	0.533516	0.303638	0.999925	0.999976	0.509192	0.999936	0.999956	0.9475	0.996566	0.582672	0.223855	0.746828	0.293446	0.946224	0.522421	0.825279	0.999996	0.696666	0.892988	0.946978	0.999939	0.953346	0.992077	0.526512	0.636399	0.598817	0.999967	0.961605	0.999951	0.664959	0.20016	0.557723	0.999963	0.775838	0.960042	0.735343	0.680655	0.37561	0.999996	0.92531	0.932819	0.139737	0.662376	0.59844	0.809936	0.546898	0.805192	0.335133	0.749437	0.983911	0.999996	0.713498	0.963808	0.738839	0.951411	0.659949	0.881809
Atp6v0d1	0.824492	0.433602	0.0120173	0.891779	0.828445	0.080212	0.855755	0.999925	0.898862	0.0607528	0.999936	0.999956	0.837022	0.999982	0.695293	0.0593635	0.0363025	0.367108	0.402691	0.483983	0.561552	0.999996	0.447973	0.22849	0.946978	0.999939	0.953346	0.962047	0.997315	0.508096	0.975814	0.999967	0.961605	0.999951	0.409578	0.408267	0.321668	0.999963	0.807921	0.950269	0.743127	0.0675291	0.81211	0.999996	0.557489	0.998865	0.0103765	0.271355	0.603237	0.812813	0.0755375	0.392665	0.735745	0.927088	0.248767	0.787292	0.98076	0.999982	0.0828788	0.656963	0.271653	0.775227
Atp6v0e	0.82011	0.858565	0.169317	0.736423	0.984892	0.0595639	0.582607	0.999925	0.990937	0.372567	0.999936	0.999956	0.800958	0.996566	0.345377	0.0441694	0.049469	0.448243	0.264962	0.766097	0.561796	0.999996	0.40333	0.264826	0.963213	0.999939	0.971638	0.962047	0.875014	0.270456	0.572735	0.999967	0.947682	0.999951	0.235192	0.177107	0.436398	0.999963	0.775838	0.958663	0.869502	0.109631	0.866155	0.999996	0.65928	0.999996	0.224002	0.739275	0.986223	0.999983	0.0900384	0.433906	0.63013	0.863549	0.339556	0.811338	0.678161	0.951173	0.0686096	0.61493	0.262314	0.775227
Atp6v1a1	0.263696	0.0702008	0.188956	0.435438	0.169832	0.141944	0.880867	0.999925	0.663879	0.398789	0.999936	0.999956	0.906279	0.999982	0.260084	0.0122345	0.777226	0.426563	0.41411	0.175172	0.750848	0.999996	0.210695	0.901191	0.963213	0.999939	0.938581	0.973317	0.106817	0.808047	0.673378	0.999967	0.999993	0.999951	0.119807	0.306372	0.691671	0.999963	0.805638	0.960042	0.844367	0.0223862	0.491614	0.999996	0.340955	0.960815	0.405425	0.790589	0.538299	0.802973	0.680721	0.871135	0.0309154	0.364934	0.978525	0.999996	0.388863	0.908727	0.320681	0.811988	0.517526	0.839513
Atp6v1b2	0.179205	0.785751	0.132556	0.602254	0.612224	0.706048	0.882199	0.999925	0.963808	0.32028	0.999936	0.999956	0.973675	0.999982	0.307849	0.249411	0.349821	0.209511	0.971629	0.305841	0.663167	0.999996	0.72725	0.644608	0.946978	0.999939	0.938581	0.973317	0.19648	0.646049	0.790955	0.999967	0.961605	0.999951	0.289561	0.0275739	0.0779237	0.999963	0.518556	0.950269	0.555257	0.941575	0.642816	0.999996	0.999976	0.960815	0.359176	0.765768	0.466907	0.776217	0.636794	0.839605	0.350173	0.749437	0.467025	0.868274	0.900247	0.999982	0.087332	0.671376	0.824058	0.978405
Atp6v1c1	0.229947	0.440888	0.00110217	0.314855	0.630755	0.483912	0.858157	0.999925	0.901243	0.0101091	0.999936	0.999956	0.9475	0.999982	0.707729	0.478693	0.151888	0.0764469	0.235981	0.430845	0.633397	0.999996	0.83803	0.453788	0.946978	0.999939	0.953346	0.973317	0.295379	0.360081	0.60185	0.999967	0.947682	0.999951	0.290255	0.311768	0.130346	0.999963	0.805638	0.950269	0.55546	0.953817	0.341862	0.999996	0.999976	0.932819	0.0913019	0.613524	0.0434677	0.350387	0.282296	0.661439	0.118931	0.616243	0.619037	0.88461	0.980151	0.999982	0.116922	0.717665	0.546081	0.839513
Atp6v1d	0.0471377	0.381613	0.212034	0.383077	0.490958	0.198547	0.562126	0.999925	0.869901	0.427042	0.999936	0.999956	0.907207	0.996566	0.805134	0.621923	0.312577	0.495873	0.29454	0.809038	0.851152	0.999996	0.897382	0.619347	0.963213	0.999939	0.982709	0.999915	0.0287228	0.0735688	0.798263	0.999967	0.947682	0.999951	0.462168	0.676451	0.778248	0.999963	0.903977	0.991718	0.415694	0.798116	0.382458	0.999996	0.973625	0.932819	0.0812752	0.590969	0.967037	0.999983	0.601445	0.814889	0.939319	0.999982	0.37105	0.814213	0.427674	0.918487	0.751233	0.957499	0.806697	0.968507
Atp6v1e1	0.366152	0.0869879	0.500637	0.695002	0.741429	0.720324	0.654393	0.999925	0.710436	0.692434	0.999936	0.999956	0.973675	0.996566	0.998761	0.873611	0.270798	0.85924	0.531725	0.10173	0.463965	0.999996	0.984065	0.590818	0.999974	0.999939	0.938581	0.958875	0.396881	0.157823	0.969223	0.999967	0.947682	0.999951	0.636563	0.177869	0.67323	0.999963	0.775838	0.960042	0.68062	0.328262	0.551386	0.999996	0.817341	0.960815	0.861442	0.999998	0.829087	0.961407	0.915918	0.999978	0.451522	0.814665	0.10777	0.682737	0.67594	0.950314	0.461562	0.876932	0.841104	0.986312
Atp6v1g1	0.441924	0.791733	0.981703	0.644495	0.627005	0.901303	0.783524	0.999925	0.966733	0.999944	0.999936	0.999956	0.999914	0.996762	0.195402	0.559537	0.360033	0.848421	0.320917	0.462391	0.540979	0.999996	0.860892	0.650565	0.999974	0.999939	0.953346	0.958875	0.376392	0.7827	0.894044	0.999967	0.99618	0.999951	0.0799772	0.300645	0.737457	0.999963	0.805638	0.977602	0.843297	0.922698	0.611306	0.999996	0.999976	0.960815	0.952853	0.999998	0.743662	0.908472	0.841855	0.979604	0.7291	0.925105	0.898504	0.999996	0.984678	0.999982	0.795029	0.981249	0.11654	0.672322
Atp6v1g2	0.106859	0.108743	0.0821044	0.122631	0.121732	0.111669	0.112601	0.999925	0.735109	0.234862	0.999936	0.999956	0.874503	0.996566	0.958773	0.178536	0.138078	0.998986	0.993802	0.174842	0.967764	0.999996	0.65469	0.437002	0.999974	0.999939	0.938581	0.999915	0.123473	0.11957	0.126906	0.999967	0.947682	0.999951	0.982601	0.185792	0.983489	0.999963	0.775838	0.999961	0.446969	0.876528	0.614812	0.999996	0.999976	0.960815	0.13454	0.662376	0.297684	0.695605	0.0751559	0.392665	0.0895471	0.531206	0.191789	0.772413	0.341045	0.900629	0.408947	0.843078	0.32606	0.775227
Atp6v1h	0.064326	0.927252	0.665742	0.241389	0.301269	0.0532149	0.63783	0.999925	0.999976	0.813092	0.999936	0.999956	0.778785	0.996566	0.042391	0.941859	0.805829	0.918484	0.967239	0.133328	0.213548	0.999996	0.999842	0.916144	0.999974	0.999939	0.938581	0.949273	0.457086	0.111022	0.535904	0.999967	0.947682	0.999951	0.206249	0.338642	0.413978	0.999963	0.805638	0.950944	0.0904268	0.22046	0.325825	0.999996	0.77138	0.932819	0.0530611	0.529403	0.979784	0.999983	0.201888	0.597285	0.342082	0.749437	0.570641	0.868274	0.956418	0.999982	0.341378	0.811988	0.276083	0.775227
Atp7b	0.752769	0.765516	0.359994	0.364556	0.760817	0.362017	0.361944	0.999925	0.962967	0.570156	0.999936	0.999956	0.907207	0.996566	0.524224	0.996679	0.205346	0.203901	0.202991	0.519837	0.527121	0.999996	0.999842	0.523784	0.946978	0.999939	0.953346	0.958875	0.993912	0.387401	0.997103	0.999967	0.947682	0.999951	0.154192	0.625548	0.619703	0.999963	0.903977	0.960042	0.671975	0.672357	0.220975	0.999996	0.92531	0.932819	0.546822	0.838048	0.578797	0.802973	0.24015	0.622593	0.54561	0.841283	0.141123	0.695468	0.244247	0.900629	0.58374	0.876932	0.543891	0.839513
Atp8b1	0.0396092	0.246803	0.0164579	0.146234	0.288248	0.913793	0.116932	0.999925	0.861222	0.0762722	0.999936	0.999956	0.999914	0.996566	0.385891	0.913217	0.000516046	0.185743	0.98133	0.316832	0.211688	0.999996	0.999842	0.0202218	0.946978	0.999939	0.938581	0.949273	0.0126072	0.278235	0.916602	0.999967	0.947682	0.999951	0.560894	0.445551	0.957532	0.999963	0.830998	0.999961	0.524495	0.522528	0.0765362	0.999996	0.912987	0.932819	0.979138	0.999998	0.219441	0.658259	0.0384381	0.295251	0.303269	0.749437	0.287784	0.811338	0.0409402	0.900629	0.0892254	0.677906	0.077078	0.593582
Atp9a	0.38892	0.89352	0.98201	0.995912	0.950111	0.395527	0.00944915	0.999925	0.999976	0.999944	0.999936	0.999956	0.907207	0.996566	0.716368	0.134963	0.65863	0.143016	0.627612	0.633824	0.164692	0.999996	0.601213	0.847599	0.946978	0.999939	0.971638	0.949273	0.520648	0.617452	0.0711227	0.999967	0.961605	0.999951	0.928017	0.153096	0.953517	0.999963	0.775838	0.999961	0.571408	0.48775	0.0660564	0.999996	0.886794	0.932819	0.137869	0.662376	0.13912	0.542663	0.338055	0.680694	0.29431	0.749437	0.54522	0.868274	0.982577	0.999982	0.336045	0.811988	0.349309	0.775227
Atp9b	0.648869	0.672357	0.318984	0.2214	0.695	0.830207	0.518172	0.999925	0.962967	0.536866	0.999936	0.999956	0.995236	0.996566	0.448555	0.0902987	0.396174	0.363766	0.418631	0.23023	0.535766	0.999996	0.517331	0.677316	0.946978	0.999939	0.938581	0.958875	0.510462	0.870409	0.646589	0.999967	0.999993	0.999951	0.322812	0.0742945	0.851765	0.999963	0.707439	0.999961	0.967449	0.682699	0.236303	0.999996	0.92531	0.932819	0.900968	0.999998	0.55011	0.802973	0.361942	0.683587	0.578093	0.841283	0.218852	0.786848	0.72572	0.969945	0.217744	0.792855	0.259817	0.775227
Atpaf2	0.419747	0.537032	0.0143686	0.659526	0.306136	0.75332	0.794606	0.999925	0.922549	0.0688531	0.999936	0.999956	0.973675	0.997663	0.910419	0.599431	0.750725	0.823689	0.771412	0.820535	0.712617	0.999996	0.883235	0.894146	0.999974	0.999939	0.987287	0.973317	0.226789	0.838013	0.638684	0.999967	0.999993	0.999951	0.811767	0.859582	0.727053	0.999963	0.989919	0.971765	0.870893	0.495097	0.89416	0.999996	0.891061	0.999996	0.191602	0.72302	0.0362882	0.345147	0.506759	0.805192	0.445785	0.810853	0.947518	0.999996	0.945611	0.999982	0.484562	0.876932	0.99524	0.999984
Atpif1	0.20786	0.632704	1.27712e-07	0.51446	0.388759	0.0817452	0.214779	0.999925	0.949405	6.48639e-06	0.999936	0.999956	0.837022	0.996566	0.0136621	0.24633	0.944191	0.88972	0.577229	0.948394	0.058224	0.999996	0.723771	0.999685	0.999974	0.999939	0.999994	0.949273	0.779411	0.134288	0.680392	0.999967	0.947682	0.999951	0.0519309	0.470951	0.182794	0.999963	0.846914	0.950269	0.137859	0.355751	0.182843	0.999996	0.817341	0.932819	0.308796	0.765768	2.73e-05	0.00378	0.0213445	0.232114	0.000462	0.033	0.526857	0.868274	0.322004	0.900629	0.47058	0.876932	0.10671	0.659518
Attp	0.804788	0.495164	0.00181558	0.163648	0.529383	0.853222	0.602839	0.999925	0.922549	0.0146729	0.999936	0.999956	0.999914	0.996566	0.976152	0.330784	0.0308362	0.460763	0.424518	0.830158	0.33915	0.999996	0.763416	0.211061	0.963213	0.999939	0.991153	0.949273	0.803483	0.746076	0.564079	0.999967	0.985327	0.999951	0.61729	0.475287	0.893597	0.999963	0.849986	0.999961	0.502518	0.506607	0.149943	0.999996	0.900143	0.932819	0.0818157	0.591486	0.0393311	0.345147	0.341998	0.680694	0.095706	0.551048	0.058971	0.573331	0.242453	0.900629	0.900507	0.999989	0.291745	0.775227
Atxn3	0.69193	0.834295	0.143841	0.740373	0.697839	0.971537	0.430823	0.999925	0.983763	0.337312	0.999936	0.999956	0.999914	0.996566	0.806932	0.784282	0.199809	0.487215	0.815136	0.551497	0.434583	0.999996	0.934331	0.516363	0.963213	0.999939	0.953346	0.958875	0.616326	0.911487	0.768569	0.999967	0.999993	0.999951	0.667316	0.436934	0.936976	0.999963	0.822183	0.999961	0.994976	0.847735	0.384087	0.999996	0.996344	0.932819	0.572269	0.838048	0.299017	0.695605	0.374795	0.690875	0.842297	0.988775	0.927489	0.999996	0.288786	0.900629	0.414574	0.846284	0.689455	0.898095
Atxnl2	0.375083	0.774583	0.757699	0.77419	0.379232	0.768536	0.380507	0.999925	0.963376	0.869237	0.999936	0.999956	0.973675	0.996566	0.330003	0.746721	0.0286378	0.742116	0.332709	0.751647	0.744456	0.999996	0.932672	0.203048	0.984983	0.999939	0.971638	0.973317	0.995704	0.99565	0.42564	0.999967	0.999993	0.999951	0.996593	0.996009	0.998099	0.999963	0.999992	0.999961	0.214658	0.678313	0.670961	0.999996	0.92531	0.960815	0.236413	0.739275	0.99367	0.999983	0.580303	0.805192	0.99548	0.999982	0.0658332	0.573331	0.236823	0.900629	0.543069	0.876932	0.538304	0.839513
AU014645	0.476434	0.455282	0.00523418	0.740092	0.98233	0.913537	0.660877	0.999925	0.911785	0.0325382	0.999936	0.999956	0.999914	0.996566	0.999254	0.960288	0.411142	0.794469	0.456218	0.332626	0.568578	0.999996	0.999842	0.69244	0.990069	0.999939	0.938581	0.962563	0.592962	0.641466	0.937666	0.999967	0.961605	0.999951	0.546532	0.411426	0.801469	0.999963	0.808983	0.999126	0.640027	0.562938	0.602853	0.999996	0.92531	0.960815	0.230907	0.739275	0.0829004	0.453854	0.0725271	0.385639	0.346251	0.749437	0.207955	0.786848	0.613039	0.923642	0.417061	0.84927	0.533757	0.839513
AU016977	0.732336	0.0961764	0.305914	0.727845	0.313185	0.0981938	0.310388	0.999925	0.729856	0.524895	0.999936	0.999956	0.851666	0.996566	0.48943	0.0424669	0.479242	0.170868	0.999084	0.168612	0.4887	0.999996	0.397765	0.750738	0.946978	0.999939	0.938581	0.958875	0.407957	0.994754	0.403926	0.999967	0.999993	0.999951	0.665416	0.66246	0.203416	0.999963	0.903977	0.950269	0.573957	0.0107476	0.573957	0.999996	0.231819	0.960815	0.574265	0.838048	0.141115	0.542663	0.245245	0.622889	0.141113	0.616243	0.552044	0.868274	0.141118	0.900629	0.997887	0.999989	0.346593	0.775227
AU018778	0.375373	0.844604	0.872116	0.497377	0.712987	0.0862023	0.122135	0.999925	0.986677	0.946123	0.999936	0.999956	0.839503	0.996566	0.749304	0.0261228	0.0638911	0.823734	0.7315	0.142179	0.338131	0.999996	0.322368	0.302288	0.999974	0.999939	0.938581	0.949273	0.692652	0.152953	0.501692	0.999967	0.947682	0.999951	0.989805	0.0528593	0.689062	0.999963	0.67974	0.960042	0.412646	0.3131	0.151487	0.999996	0.817341	0.932819	0.216678	0.739275	0.144765	0.546403	0.811027	0.959799	0.988655	0.999982	0.27587	0.811338	0.48889	0.918487	0.759464	0.96092	0.0962687	0.635439
AU019823	0.843037	0.0249906	0.102273	0.735533	0.134637	0.0521032	0.201111	0.999925	0.427936	0.272463	0.999936	0.999956	0.774905	0.996566	0.671655	0.421922	0.389471	0.262889	0.306264	0.00698038	0.801909	0.999996	0.804695	0.671873	0.946978	0.999939	0.705346	0.982685	0.165219	0.720352	0.309116	0.999967	0.972663	0.999951	0.648995	0.136211	0.511071	0.999963	0.772503	0.960042	0.343483	0.025695	0.368002	0.999996	0.364566	0.932819	0.0108978	0.280073	0.291845	0.695605	0.271965	0.652509	0.0131653	0.226882	0.0276229	0.471375	0.716709	0.965645	0.284574	0.811988	0.0834144	0.610958
AU020772	0.349165	0.355932	0.315408	0.347011	0.328045	0.292742	0.322529	0.999925	0.861222	0.533911	0.999936	0.999956	0.907207	0.996566	0.550043	0.0365677	0.229794	0.790263	0.803811	0.651727	0.214481	0.999996	0.373982	0.547197	0.989268	0.999939	0.971638	0.949273	0.345379	0.3304	0.341563	0.999967	0.947682	0.999951	0.808766	0.24713	0.301406	0.999963	0.805638	0.950269	0.547601	0.0761335	0.483295	0.999996	0.57276	0.960815	0.72247	0.922015	0.384858	0.710491	0.490243	0.797821	0.336323	0.749437	0.347705	0.811338	0.949805	0.999982	0.897733	0.999989	0.10366	0.654104
AU021838	0.943618	0.00938137	0.638778	0.202462	0.32688	0.428964	0.814471	0.999925	0.26939	0.792862	0.999936	0.999956	0.925621	0.999982	0.894855	0.03599	0.0940797	0.236771	0.372165	0.782389	0.866388	0.999996	0.371914	0.366979	0.946978	0.999939	0.973003	0.999915	0.524421	0.0231924	0.295001	0.999967	0.947682	0.999951	0.603503	0.109666	0.359201	0.999963	0.753337	0.950269	0.459589	0.182248	0.460542	0.999996	0.740575	0.957663	0.69798	0.908908	0.982321	0.999983	0.818978	0.96472	0.104525	0.5769	0.733507	0.949242	0.740487	0.977668	0.19413	0.791487	0.0722832	0.575609
AU022252	0.0527813	0.15959	0.487522	0.710121	0.670751	0.0979387	0.996733	0.999925	0.800507	0.681362	0.999936	0.999956	0.851666	0.999982	0.349423	0.0959023	0.0189515	0.262138	0.653071	0.291033	0.422497	0.999996	0.525702	0.162076	0.946978	0.999939	0.938581	0.958875	0.0707211	0.836278	0.767436	0.999967	0.999993	0.999951	0.736848	0.6639	0.196616	0.999963	0.903977	0.950269	0.323401	0.0598738	0.814255	0.999996	0.544661	0.999471	0.701163	0.91073	0.324745	0.695605	0.35072	0.680776	0.378861	0.756707	0.0118006	0.310313	0.702037	0.959885	0.09323	0.684824	0.475234	0.839513
AU022870	0.844336	0.0124294	0.000175437	0.54113	0.198686	0.715761	0.383145	0.999925	0.318894	0.00244416	0.999936	0.999956	0.973675	0.996566	0.507297	0.464226	0.775084	0.882479	0.690734	0.171061	0.365977	0.999996	0.832324	0.899405	0.999974	0.999939	0.938581	0.949273	0.39928	0.0952642	0.838533	0.999967	0.947682	0.999951	0.874676	0.699686	0.653524	0.999963	0.905504	0.960042	0.338505	0.0663472	0.341141	0.999996	0.553751	0.932819	0.0230391	0.40981	0.0179889	0.254941	0.342212	0.680694	0.0516541	0.42171	0.112441	0.689061	0.580654	0.918487	0.837059	0.999362	0.693554	0.901029
AU024582	0.635015	0.0420619	0.0214663	0.874273	0.918322	0.813547	0.916326	0.999925	0.535894	0.0923731	0.999936	0.999956	0.986013	0.999982	0.756781	0.905132	0.579012	0.923502	0.810794	0.0419691	0.877424	0.999996	0.998923	0.794736	0.999974	0.999939	0.938581	0.999915	0.803206	0.223229	0.971622	0.999967	0.947682	0.999951	0.963828	0.213042	0.970092	0.999963	0.780998	0.999961	0.669819	0.0981808	0.845637	0.999996	0.625291	0.999996	0.265909	0.757797	0.330444	0.695605	0.300842	0.679261	0.148772	0.623322	0.250897	0.788259	0.366225	0.900629	0.454803	0.876932	0.207971	0.767775
AU040320	0.388009	0.584665	0.0102478	0.681968	0.505812	0.829386	0.351452	0.999925	0.932283	0.0538423	0.999936	0.999956	0.995001	0.996566	0.543452	0.672042	0.0914531	0.599802	0.68161	0.740397	0.421026	0.999996	0.917381	0.361264	0.971832	0.999939	0.971638	0.958875	0.278888	0.811483	0.70516	0.999967	0.999993	0.999951	0.472272	0.947702	0.840786	0.999963	0.999992	0.999961	0.890566	0.602084	0.361397	0.999996	0.92531	0.932819	0.063507	0.553231	0.309373	0.695605	0.558439	0.805192	0.117888	0.613529	0.103612	0.67352	0.565531	0.918487	0.709719	0.936538	0.449036	0.831313
AU040829	0.00363644	0.125554	0.978114	0.0248475	0.4244	0.0245276	0.99752	0.881994	0.757453	0.999944	0.999936	0.999956	0.670233	0.999982	0.0685966	0.522811	0.207096	0.527223	0.993561	0.990533	0.218549	0.999996	0.856548	0.525553	0.963213	0.999939	0.999994	0.949273	0.00280243	0.00287947	0.0513338	0.999967	0.46905	0.999951	0.221865	0.664445	0.684681	0.999963	0.903977	0.960042	0.179028	0.641237	0.175162	0.999996	0.92531	0.932819	0.346593	0.765768	0.141116	0.542663	0.132627	0.51005	0.55592	0.841283	0.141122	0.695468	0.987222	0.999982	0.989811	0.999989	0.234476	0.767775
AU067695	0.576896	0.102177	0.612443	0.595391	0.5367	0.543371	0.579169	0.999925	0.733137	0.771861	0.999936	0.999956	0.9475	0.996566	0.285273	0.350333	0.300155	0.362203	0.338965	0.373737	0.337065	0.999996	0.767412	0.612255	0.946978	0.999939	0.938581	0.949273	0.970749	0.178876	0.988504	0.999967	0.947682	0.999951	0.265302	0.655471	0.624065	0.999963	0.903977	0.960042	0.318315	0.368139	0.355899	0.999996	0.817341	0.932819	0.98606	0.999998	0.0636747	0.413642	0.34444	0.680694	0.531139	0.841283	0.357149	0.811338	0.332577	0.900629	0.939069	0.999989	0.370846	0.775227
AU067744	0.766679	0.959657	0.0055491	0.650519	0.945263	0.460158	0.774674	0.999925	0.999976	0.0340424	0.999936	0.999956	0.942152	0.996566	0.908209	0.281919	0.639313	0.905923	0.735739	0.753994	0.547449	0.999996	0.751864	0.836356	0.999974	0.999939	0.971638	0.958875	0.768382	0.579018	0.892658	0.999967	0.961605	0.999951	0.725843	0.286594	0.707412	0.999963	0.805638	0.965018	0.885835	0.619486	0.642553	0.999996	0.92531	0.960815	0.396732	0.784628	0.04083	0.345435	0.300158	0.678952	0.100986	0.566582	0.591231	0.869043	0.795205	0.998387	0.712314	0.93797	0.612678	0.852134
Auh	0.484385	0.996503	0.484438	0.00804569	0.0412988	0.998089	0.996571	0.999925	0.999976	0.678831	0.999936	0.999956	0.999914	0.999982	0.16772	0.167184	0.485058	0.0411824	0.164499	0.165202	0.486555	0.999996	0.644863	0.753839	0.946978	0.999939	0.938581	0.958875	0.330915	0.998888	0.0634008	0.999967	0.999993	0.999951	0.99383	0.0623846	0.329214	0.999963	0.689226	0.950269	0.0622346	0.996204	0.0624716	0.999996	0.999976	0.932819	0.346593	0.765768	0.578519	0.802973	0.239564	0.622593	0.141114	0.616243	NA	NA	0.575154	0.918487	0.0661823	0.609365	0.998458	0.999984
Aup1	0.153622	0.723616	0.300436	0.195086	0.722788	0.752485	0.27686	0.999925	0.962967	0.521399	0.999936	0.999956	0.973675	0.996566	0.156959	0.119081	0.70461	0.13932	0.780407	0.381582	0.298981	0.999996	0.571909	0.874116	0.946978	0.999939	0.938581	0.949273	0.15107	0.974832	0.859455	0.999967	0.999993	0.999951	0.12603	0.0337876	0.673408	0.999963	0.566008	0.960042	0.498896	0.677855	0.147222	0.999996	0.92531	0.932819	0.959593	0.999998	0.261842	0.676793	0.322517	0.680694	0.994651	0.999982	0.150904	0.708271	0.41565	0.918487	0.981105	0.999989	0.889244	0.999984
AV028368	0.283864	0.294473	0.331546	0.324547	0.318969	0.298707	0.372878	0.999925	0.861222	0.54743	0.999936	0.999956	0.907207	0.996566	0.495527	0.356303	0.0410784	0.266521	0.562927	0.283318	0.650317	0.999996	0.767956	0.242623	0.946978	0.999939	0.938581	0.973317	0.308485	0.304079	0.354862	0.999967	0.947682	0.999951	0.948298	0.221042	0.677982	0.999963	0.787422	0.960042	0.308331	0.899557	0.208047	0.999996	0.999976	0.932819	0.320173	0.765768	0.148154	0.54974	0.745035	0.915577	0.35067	0.749437	0.0947637	0.654396	0.473139	0.918487	0.0664124	0.609365	0.997905	0.999984
AV071179	0.992929	0.156287	0.994437	0.974547	0.188082	0.919879	0.151645	0.999925	0.799928	0.999944	0.999936	0.999956	0.999914	0.996566	0.621071	0.578604	0.654677	0.641819	0.56847	0.602616	0.103132	0.999996	0.870757	0.84535	0.984983	0.999939	0.961043	0.949273	0.350425	0.286154	0.322606	0.999967	0.947682	0.999951	0.963109	0.983102	0.209095	0.999963	0.999992	0.950269	0.361015	0.35601	0.306465	0.999996	0.817341	0.932819	0.890707	0.999998	0.367503	0.698321	0.140175	0.51005	0.329325	0.749437	0.399678	0.827819	0.337216	0.900629	0.215289	0.792855	0.372614	0.776647
AV312086	0.639614	0.160491	0.669986	0.205373	0.722565	0.629814	0.545408	0.999925	0.800507	0.815873	0.999936	0.999956	0.97241	0.996566	0.689795	0.553547	0.422886	0.85974	0.286922	0.859071	0.706626	0.999996	0.859206	0.703647	0.999974	0.999939	0.999994	0.973317	0.92894	0.147757	0.151657	0.999967	0.947682	0.999951	0.35094	0.789505	0.897875	0.999963	0.951638	0.999961	0.59917	0.548387	0.665939	0.999996	0.92265	0.960815	0.299731	0.765768	0.892882	0.998703	0.981905	0.999978	0.913972	0.999982	0.851491	0.999996	0.712231	0.963629	0.407776	0.8428	0.389881	0.788748
AV340375	0.160409	0.719164	0.395589	0.405308	0.23419	0.733834	0.881949	0.999925	0.962967	0.598353	0.999936	0.999956	0.973675	0.999982	0.74435	0.35695	0.412995	0.887765	0.902994	0.347824	0.299933	0.999996	0.767956	0.694151	0.999974	0.999939	0.938581	0.949273	0.0376756	0.554566	0.561326	0.999967	0.961605	0.999951	0.739452	0.176562	0.383628	0.999963	0.775838	0.950269	0.891665	0.990438	0.549142	0.999996	0.999976	0.960815	0.125287	0.662376	0.378987	0.704365	0.946858	0.999978	0.823498	0.97756	0.523694	0.868274	0.671599	0.948319	0.564694	0.876932	0.262955	0.775227
Aven	0.282452	0.311921	0.23457	0.0452467	0.998718	0.989686	0.284627	0.999925	0.861222	0.451481	0.999936	0.999956	0.999914	0.996566	0.624984	0.639999	0.622711	0.172571	0.637066	0.179969	0.166769	0.999996	0.905826	0.824611	0.946978	0.999939	0.938581	0.949273	0.330329	0.352837	0.373435	0.999967	0.947682	0.999951	0.989885	0.187154	0.988443	0.999963	0.775838	0.999961	0.523513	0.554116	0.0770639	0.999996	0.924968	0.932819	0.477598	0.838048	0.308098	0.695605	0.518026	0.805192	0.301107	0.749437	0.825265	0.994318	0.981305	0.999982	0.141583	0.717665	0.364607	0.775227
Avpi1	0.762718	0.314327	0.83262	0.3123	0.779524	0.38832	0.0632874	0.999925	0.861222	0.915915	0.999936	0.999956	0.907207	0.996566	0.988122	0.295014	0.997567	0.09475	0.668201	0.777283	0.707961	0.999996	0.756657	0.999954	0.946978	0.999939	0.971714	0.973317	0.985825	0.905911	0.476115	0.999967	0.999993	0.999951	0.790305	0.644125	0.428785	0.999963	0.903977	0.953406	0.714737	0.246613	0.0797836	0.999996	0.799162	0.932819	0.407446	0.792663	0.579974	0.802973	0.333891	0.680694	0.214342	0.71477	0.823434	0.993149	0.823367	0.999982	0.906523	0.999989	0.643271	0.870576
Avpr1a	0.170234	0.0541554	0.272864	0.844155	0.176943	0.373013	0.524067	0.999925	0.60256	0.492792	0.999936	0.999956	0.907207	0.996566	0.0442155	0.0104578	0.00290915	0.264431	0.247144	0.493348	0.545197	0.999996	0.193742	0.0586864	0.946978	0.999939	0.953346	0.958875	0.989223	0.510828	0.612161	0.999967	0.961605	0.999951	0.539995	0.184633	0.24949	0.999963	0.775838	0.950269	0.0289793	0.0236093	0.705796	0.999996	0.348133	0.962777	0.762331	0.94317	0.997969	0.999983	0.607046	0.819056	0.120537	0.616243	0.0061651	0.237007	0.232347	0.900629	0.371917	0.814879	0.274414	0.775227
AW011752	0.846134	0.524066	0.0536729	0.552161	0.443715	0.429935	0.540074	0.999925	0.922549	0.177625	0.999936	0.999956	0.926089	0.996566	0.393766	0.738701	0.538136	0.342886	0.860729	0.618423	0.731907	0.999996	0.932672	0.779579	0.946978	0.999939	0.967613	0.973317	0.693355	0.332429	0.989951	0.999967	0.947682	0.999951	0.615249	0.540277	0.651654	0.999963	0.887955	0.960042	0.492776	0.912031	0.390838	0.999996	0.999976	0.932819	0.509772	0.838048	0.64422	0.843364	0.0942111	0.444257	0.383659	0.759909	0.812352	0.988236	0.900718	0.999982	0.207072	0.792855	0.979639	0.999984
AW046014	0.987854	0.990226	0.512606	0.177681	0.498738	0.492156	0.0492232	0.999925	0.999976	0.701066	0.999936	0.999956	0.9475	0.996566	0.522829	0.990331	0.218495	0.215881	0.999709	0.525912	0.522196	0.999996	0.999842	0.536606	0.946978	0.999939	0.953346	0.958875	0.633796	0.626964	0.0244033	0.999967	0.961605	0.999951	0.66944	0.677437	0.216688	0.999963	0.903977	0.950269	0.63603	0.63239	0.652198	0.999996	0.92531	0.960815	0.998794	0.999998	0.249985	0.662424	0.245517	0.622889	0.137033	0.616243	0.240669	0.786848	0.985829	0.999982	0.549841	0.876932	0.57955	0.839513
AW046396	0.835913	0.0328779	0.21809	0.25588	0.636483	0.720426	0.555539	0.999925	0.484155	0.431288	0.999936	0.999956	0.973675	0.996566	0.61769	0.00142833	0.00204418	0.822565	0.757375	0.112398	0.147862	0.999996	0.0507805	0.0472502	0.999974	0.999939	0.938581	0.949273	0.5836	0.146952	0.653363	0.999967	0.947682	0.999951	0.627398	0.00675768	0.315143	0.999963	0.29333	0.950269	0.867267	0.120519	0.283721	0.999996	0.683982	0.932819	0.689165	0.904061	0.801057	0.943988	0.702185	0.885596	0.0811612	0.503135	0.961926	0.999996	0.0588675	0.900629	0.101246	0.704283	0.0435611	0.515515
AW049765	0.574134	0.482074	0.609901	0.258182	0.978585	0.920069	0.328959	0.999925	0.922549	0.770477	0.999936	0.999956	0.999914	0.996566	0.802528	0.600724	0.209061	0.577201	0.500451	0.249195	0.2636	0.999996	0.883857	0.528816	0.96615	0.999939	0.938581	0.949273	0.60665	0.597524	0.88952	0.999967	0.961605	0.999951	0.545665	0.276929	0.708932	0.999963	0.805638	0.965856	0.747129	0.628814	0.212092	0.999996	0.92531	0.932819	0.874954	0.999998	0.41376	0.731803	0.442881	0.755551	0.767033	0.946769	0.766876	0.967416	0.753206	0.98337	0.840877	0.999989	0.118336	0.672322
AW060207	0.517334	0.783148	0.795306	0.994183	0.533692	0.617453	0.862761	0.999925	0.963769	0.88848	0.999936	0.999956	0.966999	0.999982	0.718944	0.186684	0.980453	0.676047	0.740144	0.281265	0.54736	0.999996	0.663344	0.999954	0.984983	0.999939	0.938581	0.958875	0.365104	0.578118	0.896744	0.999967	0.961605	0.999951	0.560292	0.0534508	0.392881	0.999963	0.680996	0.950269	0.986177	0.87766	0.9098	0.999996	0.999976	0.999996	0.543074	0.838048	0.901399	0.999983	0.986188	0.999978	0.684521	0.899942	0.955205	0.999996	0.664682	0.94538	0.39577	0.832044	0.403376	0.798183
AW060766	0.502236	0.49907	0.496534	0.177828	0.174188	0.190301	0.501241	0.999925	0.922549	0.689184	0.999936	0.999956	0.907207	0.996566	0.706767	0.288567	0.285992	0.724638	0.0773349	0.290077	0.075332	0.999996	0.753596	0.605097	0.984983	0.999939	0.938581	0.949273	0.631536	0.658831	0.638021	0.999967	0.961605	0.999951	0.30483	0.998021	0.292933	0.999963	0.999992	0.950269	0.15135	0.160196	0.153287	0.999996	0.736338	0.932819	0.0682698	0.55713	0.976395	0.999983	0.982397	0.999978	0.547498	0.841283	0.00419892	0.188502	0.998575	0.999982	0.533562	0.876932	0.991603	0.999984
AW061290	0.613773	0.200881	0.96519	0.908704	0.950168	0.616305	0.847951	0.999925	0.838761	0.999944	0.999936	0.999956	0.966574	0.999982	0.445874	0.527508	0.89105	0.629214	0.219132	0.197941	0.571788	0.999996	0.856548	0.966632	0.982463	0.999939	0.938581	0.962563	0.716514	0.612712	0.844495	0.999967	0.961605	0.999951	0.185308	0.65031	0.479725	0.999963	0.903977	0.960042	0.728552	0.171189	0.951767	0.999996	0.740575	0.999996	0.906379	0.999998	0.826697	0.95938	0.680052	0.870635	0.8017	0.964107	0.386282	0.817507	0.849192	0.999982	0.803549	0.984242	0.16503	0.701349
AW111922	0.373914	0.982963	0.0193257	0.417294	0.114018	0.41337	0.996427	0.999925	0.999976	0.0862954	0.999936	0.999956	0.915556	0.999982	0.406591	0.331612	0.212187	0.4218	0.377719	0.299222	0.259491	0.999996	0.763416	0.530374	0.963213	0.999939	0.938581	0.949273	0.184416	0.663552	0.656176	0.999967	0.961605	0.999951	0.839424	0.792875	0.216799	0.999963	0.953237	0.950269	0.394422	0.318667	0.337265	0.999996	0.817341	0.932819	0.995204	0.999998	0.334334	0.695605	0.145891	0.514099	0.0383188	0.384389	0.302463	0.811338	0.866366	0.999982	0.426782	0.857178	0.200223	0.760624
AW146242	0.428427	0.987541	0.0229376	0.421283	0.998174	0.461004	0.971587	0.999925	0.999976	0.096862	0.999936	0.999956	0.942152	0.999982	0.943169	0.21171	0.953868	0.985348	0.139359	0.970746	0.132062	0.999996	0.684064	0.999954	0.999974	0.999939	0.999994	0.949273	0.669371	0.684071	0.677509	0.999967	0.961605	0.999951	0.278406	0.394811	0.285399	0.999963	0.807921	0.950269	0.322111	0.36729	0.295983	0.999996	0.817341	0.932819	0.146447	0.662376	0.314592	0.695605	0.137556	0.51005	0.535112	0.841283	0.246752	0.786848	0.3247	0.900629	0.942114	0.999989	0.296678	0.775227
AW210570	0.240169	0.683765	0.688792	0.241819	0.695482	0.708722	0.696591	0.999925	0.962967	0.830377	0.999936	0.999956	0.973675	0.996566	0.0911944	0.976142	0.404073	0.394167	0.994091	0.994413	0.393997	0.999996	0.999842	0.686106	0.949708	0.999939	0.999994	0.951066	0.563891	0.570578	0.565222	0.999967	0.961605	0.999951	0.165721	0.984944	0.999795	0.999963	0.999992	0.999961	0.293587	0.981703	0.295289	0.999996	0.999976	0.932819	0.83238	0.985895	0.991041	0.999983	0.544593	0.805192	0.989976	0.999982	0.727451	0.946994	0.341915	0.900629	0.547651	0.876932	0.993934	0.999984
AW212394	0.999594	0.556878	0.562229	0.558887	0.567143	0.244031	0.992351	0.999925	0.922692	0.730781	0.999936	0.999956	0.907207	0.999982	0.384125	0.781133	0.395136	0.769482	0.761644	0.390244	0.778851	0.999996	0.933649	0.67678	0.985155	0.999939	0.938581	0.974796	0.681818	0.216441	0.670159	0.999967	0.947682	0.999951	0.405031	0.419566	0.993015	0.999963	0.812026	0.999961	0.6939	0.686743	0.692776	0.999996	0.92531	0.960815	0.582979	0.838048	0.577725	0.802973	0.987667	0.999978	0.240776	0.71477	0.994804	0.999996	0.250962	0.900629	0.987929	0.999989	0.591712	0.841417
AW456874	0.734161	0.3113	0.00409665	0.72823	0.731338	0.312865	0.737278	0.999925	0.861222	0.0273819	0.999936	0.999956	0.907207	0.996566	0.994102	0.538734	0.559131	0.237573	0.996734	0.540658	0.233535	0.999996	0.856923	0.784199	0.946978	0.999939	0.953346	0.949273	0.533428	0.0758961	0.533428	0.999967	0.947682	0.999951	0.993267	0.3722	0.0923282	0.999963	0.807721	0.950269	0.99823	0.998424	0.994326	0.999996	0.999976	0.999996	0.0399697	0.477504	0.57717	0.802973	0.0399821	0.295251	0.239502	0.71477	0.999488	0.999996	0.585733	0.918487	0.239517	0.792855	0.532362	0.839513
AW491445	0.575397	0.0521567	0.0871675	0.720633	0.484437	0.10326	0.989583	0.999925	0.595415	0.244475	0.999936	0.999956	0.874503	0.999982	0.901634	0.0605844	0.0140892	0.921525	0.146741	0.0531403	0.765451	0.999996	0.447973	0.13914	0.999974	0.999939	0.938581	0.973317	0.91804	0.804945	0.800562	0.999967	0.999993	0.999951	0.209094	0.959907	0.872027	0.999963	0.999992	0.999961	0.39998	0.0232665	0.802776	0.999996	0.347458	0.995426	0.086329	0.599637	0.643073	0.842452	0.218562	0.619908	0.772314	0.949143	0.0357231	0.492915	0.144118	0.900629	0.130093	0.717665	0.585819	0.839513
AW494914	0.993529	0.551265	0.992427	0.55217	0.231829	0.552475	0.554977	0.999925	0.922549	0.999944	0.999936	0.999956	0.9475	0.996566	0.34829	0.350231	0.763449	0.74643	0.753316	0.349266	0.123665	0.999996	0.767412	0.894941	0.984983	0.999939	0.938581	0.949273	0.399256	0.408473	0.997637	0.999967	0.947682	0.999951	0.643423	0.177556	0.175533	0.999963	0.775838	0.950269	0.403795	0.998976	0.40882	0.999996	0.999976	0.932819	0.539828	0.838048	0.571656	0.802973	0.241847	0.622593	0.995459	0.999982	0.239156	0.786848	0.141118	0.900629	0.583178	0.876932	0.996211	0.999984
AW538196	0.282847	0.401146	0.0697712	0.380744	0.337397	0.282807	0.300412	0.999925	0.880492	0.211323	0.999936	0.999956	0.907207	0.996566	0.295611	0.280682	0.140655	0.360415	0.328895	0.409817	0.323525	0.999996	0.750295	0.440306	0.946978	0.999939	0.944653	0.949273	0.633954	0.336807	0.51144	0.999967	0.947682	0.999951	0.825947	0.426461	0.818794	0.999963	0.814396	0.999961	0.313398	0.342168	0.342634	0.999996	0.817341	0.932819	0.243397	0.739275	0.0447622	0.353035	0.0239113	0.242362	0.00954583	0.191505	0.303048	0.811338	0.0994883	0.900629	0.236995	0.792855	0.205803	0.767775
AW539964	0.636503	0.307293	0.0445365	0.628515	0.634745	0.253769	0.887426	0.999925	0.861222	0.154971	0.999936	0.999956	0.907207	0.999982	0.548979	0.175315	0.107137	0.784358	0.674283	0.333656	0.521483	0.999996	0.649811	0.389808	0.98815	0.999939	0.938581	0.958875	0.998635	0.931953	0.666438	0.999967	0.999993	0.999951	0.89284	0.76436	0.495969	0.999963	0.938191	0.960042	0.501297	0.133275	0.806772	0.999996	0.695288	0.997175	0.137468	0.662376	0.448139	0.760807	0.204958	0.600849	0.864237	0.999452	0.114144	0.690783	0.843923	0.999982	0.388863	0.826097	0.653026	0.878173
AW540478	0.985836	0.684592	0.0395987	0.679296	0.681775	0.381221	0.991502	0.999925	0.962967	0.142581	0.999936	0.999956	0.907207	0.999982	0.809091	0.828963	0.24714	0.24032	0.845409	0.459204	0.476374	0.999996	0.958314	0.565721	0.946978	0.999939	0.953346	0.958875	0.785475	0.417569	0.797694	0.999967	0.947682	0.999951	0.974275	0.510316	0.200583	0.999963	0.874204	0.950269	0.75593	0.707671	0.736944	0.999996	0.933101	0.975359	0.113242	0.662376	0.408574	0.728849	0.162749	0.540611	0.734295	0.926481	0.279448	0.811338	0.955956	0.999982	0.55388	0.876932	0.667124	0.885783
AW549877	0.774439	0.481578	0.0149455	0.697036	0.855615	0.503709	0.45847	0.999925	0.922549	0.0708919	0.999936	0.999956	0.9475	0.996566	0.598442	0.192572	0.326879	0.898947	0.690355	0.708146	0.756978	0.999996	0.66664	0.629234	0.999974	0.999939	0.971638	0.973317	0.778499	0.982987	0.498696	0.999967	0.999993	0.999951	0.525706	0.517241	0.89983	0.999963	0.877465	0.999961	0.926596	0.236187	0.755334	0.999996	0.788665	0.978754	0.214956	0.739275	0.152639	0.559223	0.188134	0.575433	0.493359	0.841283	0.428392	0.852213	0.557092	0.918487	0.563795	0.876932	0.961105	0.999984
AW555464	0.835982	0.0522976	0.00952893	0.904186	0.607691	0.429254	0.597883	0.999925	0.596113	0.051182	0.999936	0.999956	0.925632	0.996566	0.671083	0.351301	0.0208786	0.745425	0.315402	0.18832	0.512677	0.999996	0.767412	0.171485	0.984983	0.999939	0.938581	0.958875	0.804249	0.337621	0.601945	0.999967	0.947682	0.999951	0.35915	0.798447	0.528097	0.999963	0.956701	0.960042	0.651052	0.0932207	0.797593	0.999996	0.610524	0.99406	0.386735	0.776845	0.0367167	0.345147	0.307451	0.680694	0.286978	0.749437	0.522435	0.868274	0.0143881	0.900629	0.681865	0.925492	0.391496	0.790162
AW742319	0.128239	0.678269	0.843559	0.446561	0.359886	0.83247	0.641993	0.999925	0.962967	0.923868	0.999936	0.999956	0.995459	0.996566	0.13724	0.382188	0.213166	0.48936	0.375865	0.787816	0.615793	0.999996	0.777432	0.531208	0.963213	0.999939	0.974468	0.971817	0.645915	0.881063	0.82635	0.999967	0.999993	0.999951	0.659176	0.418464	0.891788	0.999963	0.811704	0.999961	0.110661	0.673985	0.412832	0.999996	0.92531	0.933873	0.872367	0.999998	0.344326	0.695605	0.798109	0.949936	0.537176	0.841283	0.810322	0.987458	0.953023	0.999982	0.419065	0.851258	0.0864638	0.61808
Axl	0.0287424	0.00035046	0.000125739	0.566894	0.978097	0.0523761	0.94987	0.999925	0.0335453	0.0019042	0.999936	0.999956	0.776239	0.999982	0.60739	2.2762e-06	0.00418882	0.109333	0.107299	0.922125	0.0408928	0.999996	0.000466701	0.071652	0.946978	0.999939	0.999994	0.932225	0.0201171	0.0378403	0.474625	0.999967	0.947682	0.999951	0.304875	5.42e-05	0.00284841	0.999963	0.0176044	0.462309	0.21556	0.00410155	0.778066	0.999996	0.144386	0.987804	0.082206	0.591486	0.0908743	0.473603	0.105628	0.466816	0.00215316	0.0902634	0.0193192	0.389272	0.867669	0.999982	0.0265518	0.530754	0.000331	0.0798
Axot	0.383445	0.766249	0.758955	0.773708	0.76142	0.374754	0.770624	0.999925	0.962967	0.869938	0.999936	0.999956	0.907207	0.996566	0.537138	0.0718017	0.545912	0.538067	0.541108	0.546223	0.535314	0.999996	0.475873	0.782506	0.963213	0.999939	0.953346	0.958875	0.694185	0.682787	0.690921	0.999967	0.961605	0.999951	0.996527	0.0926322	0.379514	0.999963	0.721661	0.950269	0.403091	0.399211	0.997692	0.999996	0.82743	0.999996	0.574672	0.838048	0.575517	0.802973	0.530203	0.805192	0.996374	0.999982	0.996601	0.999996	0.99126	0.999982	0.996267	0.999989	0.241864	0.767775
Axud1	0.510373	0.797937	0.0197497	0.232519	0.871538	0.767566	0.268525	0.999925	0.968321	0.0875868	0.999936	0.999956	0.973675	0.996566	0.288268	0.891049	0.583142	0.0087322	0.567874	0.859846	0.655496	0.999996	0.992998	0.797874	0.928109	0.999939	0.999994	0.973317	0.451916	0.61186	0.933631	0.999967	0.961605	0.999951	0.142624	0.772445	0.00815675	0.999963	0.942794	0.697974	0.769508	0.981408	0.183826	0.999996	0.999976	0.932819	0.0712215	0.562148	0.389063	0.712917	0.629714	0.835212	0.123243	0.616243	0.0221514	0.420369	0.797864	0.999372	0.909248	0.999989	0.919376	0.999984
Azgp1	0.68315	0.867989	0.0679621	0.964504	0.627705	0.551055	0.796573	0.999925	0.993716	0.207528	0.999936	0.999956	0.9475	0.998612	0.658542	0.99291	0.0791134	0.912301	0.72468	0.370776	0.808225	0.999996	0.999842	0.338019	0.999974	0.999939	0.938581	0.984724	0.559367	0.777299	0.888667	0.999967	0.99326	0.999951	0.543405	0.487759	0.918773	0.999963	0.859888	0.999961	0.953371	0.564521	0.818826	0.999996	0.92531	0.999996	0.808163	0.971388	0.275184	0.688836	0.393944	0.707808	0.128922	0.616243	0.601676	0.873788	0.145306	0.900629	0.736788	0.950656	0.258456	0.775227
Azi1	0.72604	0.306094	0.735255	0.320969	0.729467	0.0964661	0.72393	0.999925	0.861222	0.859045	0.999936	0.999956	0.851666	0.996566	0.999437	0.214449	0.0664618	0.534596	0.996069	0.212316	0.532625	0.999996	0.684291	0.306299	0.963213	0.999939	0.938581	0.958875	0.635992	0.650325	0.66035	0.999967	0.961605	0.999951	0.997121	0.996925	0.998453	0.999963	0.999992	0.999961	0.997358	0.0619402	0.334607	0.999996	0.544661	0.932819	0.239875	0.739275	0.344077	0.695605	0.549939	0.805192	0.548011	0.841283	0.999438	0.999996	0.0389758	0.900629	0.58292	0.876932	0.240691	0.767775
Azi2	0.689944	0.507387	0.355751	0.717402	0.290815	0.354661	0.794078	0.999925	0.922549	0.565836	0.999936	0.999956	0.907207	0.997663	0.950423	0.883769	0.641282	0.281371	0.48452	0.651814	0.334993	0.999996	0.989981	0.837176	0.946978	0.999939	0.971638	0.949273	0.34442	0.303994	0.683956	0.999967	0.947682	0.999951	0.633783	0.655755	0.13759	0.999963	0.903977	0.950269	0.613862	0.83942	0.9387	0.999996	0.993567	0.999996	0.254103	0.744915	0.510624	0.802973	0.659665	0.85562	0.374346	0.753649	0.773861	0.971135	0.450338	0.918487	0.603461	0.885258	0.230039	0.767775
B020018G12Rik	0.325806	0.773308	0.409399	0.833648	0.812878	0.185725	0.858061	0.999925	0.963376	0.611682	0.999936	0.999956	0.907207	0.999982	0.854891	0.320449	0.51308	0.939281	0.287686	0.358585	0.910005	0.999996	0.763416	0.766454	0.999974	0.999939	0.938581	0.999915	0.392006	0.460933	0.783884	0.999967	0.961605	0.999951	0.260184	0.943734	0.862579	0.999963	0.999992	0.999961	0.600933	0.265162	0.982635	0.999996	0.817054	0.999996	0.638213	0.874262	0.309842	0.695605	0.961652	0.999978	0.326019	0.749437	0.826444	0.994935	0.574666	0.918487	0.117333	0.717665	0.781748	0.954051
B130017I01Rik	0.561372	0.930514	0.899264	0.775082	0.848	0.711882	0.25943	0.999925	0.999976	0.9658	0.999936	0.999956	0.973675	0.996566	0.692409	0.292223	0.508997	0.727898	0.995194	0.545469	0.615145	0.999996	0.754544	0.764269	0.984983	0.999939	0.953346	0.971817	0.545447	0.824476	0.272182	0.999967	0.999993	0.999951	0.752985	0.202544	0.903006	0.999963	0.776688	0.999961	0.802832	0.770323	0.586886	0.999996	0.960031	0.960815	0.187339	0.71566	0.505326	0.802973	0.731705	0.904876	0.775627	0.950678	0.587793	0.868274	0.721424	0.968821	0.854674	0.999989	0.435964	0.821235
B130050I23Rik	0.495088	0.498102	0.0469634	0.989395	0.00977239	0.997717	0.493173	0.999925	0.922549	0.160721	0.999936	0.999956	0.999914	0.996566	0.0356921	0.470062	0.00653998	0.46745	0.155771	0.994267	0.988835	0.999996	0.833463	0.0928609	0.963213	0.999939	0.999994	0.999915	0.152618	0.62233	0.626523	0.999967	0.961605	0.999951	0.568459	0.568979	0.57782	0.999963	0.897717	0.960042	0.0313272	0.645834	0.634252	0.999996	0.92531	0.960815	0.543526	0.838048	0.997116	0.999983	0.00395377	0.101097	0.0662175	0.457057	0.346593	0.811338	0.544215	0.918487	0.0666319	0.609365	0.0696144	0.571728
B130055D15Rik	0.366623	0.61382	0.348114	0.985286	0.899292	0.325999	0.666195	0.999925	0.938813	0.558723	0.999936	0.999956	0.907207	0.996566	0.0722491	0.492732	0.278222	0.783437	0.434114	0.403234	0.486923	0.999996	0.84776	0.597308	0.987604	0.999939	0.943203	0.958875	0.56433	0.720371	0.739005	0.999967	0.972663	0.999951	0.0584782	0.907756	0.46203	0.999963	0.999992	0.960042	0.492551	0.32542	0.782625	0.999996	0.817341	0.990344	0.784758	0.95728	0.542525	0.802973	0.883312	0.999978	0.291518	0.749437	0.0782765	0.60142	0.397942	0.91364	0.578719	0.876932	0.448091	0.830619
B230104P22Rik	0.289322	0.265228	0.281241	0.341522	0.313262	0.296143	0.303088	0.999925	0.861222	0.501491	0.999936	0.999956	0.907207	0.996566	0.324814	0.891581	0.143463	0.388153	0.765049	0.423237	0.845773	0.999996	0.992998	0.443028	0.949419	0.999939	0.947488	0.997716	0.308131	0.287705	0.3286	0.999967	0.947682	0.999951	0.347467	0.623072	0.62053	0.999963	0.903977	0.960042	0.643439	0.530815	0.479928	0.999996	0.915846	0.960815	0.319681	0.765768	0.958936	0.999983	0.604859	0.817288	0.768016	0.946944	0.40327	0.832666	0.326483	0.900629	0.918256	0.999989	0.378297	0.780181
B230113M03Rik	0.759306	0.983249	0.899253	0.369819	0.903472	0.164579	0.38558	0.999925	0.999976	0.9658	0.999936	0.999956	0.907207	0.996566	0.799976	0.143205	0.738409	0.467003	0.832993	0.984107	0.236678	0.999996	0.611303	0.889648	0.963213	0.999939	0.999994	0.949273	0.899469	0.335966	0.983846	0.999967	0.947682	0.999951	0.974765	0.283795	0.729522	0.999963	0.805638	0.973631	0.757323	0.322283	0.210615	0.999996	0.817341	0.932819	0.845465	0.994673	0.739863	0.905801	0.265402	0.644499	0.203592	0.700143	0.491328	0.868274	0.579653	0.918487	0.668785	0.921154	0.520957	0.839513
B230114J08Rik	0.124022	0.421234	0.818478	0.982433	0.673736	0.423004	0.900745	0.999925	0.892936	0.905029	0.999936	0.999956	0.924552	0.999982	0.707413	0.570732	0.493878	0.798571	0.43758	0.56862	0.68706	0.999996	0.86669	0.758858	0.990725	0.999939	0.95684	0.973317	0.159605	0.248835	0.940227	0.999967	0.947682	0.999951	0.765857	0.405601	0.628317	0.999963	0.807921	0.960042	0.442817	0.998325	0.920964	0.999996	0.999976	0.999996	0.368953	0.765775	0.897708	0.999983	0.821187	0.966713	0.681597	0.898556	0.874288	0.999996	0.973865	0.999982	0.763655	0.963222	0.339681	0.775227
B230205M03	0.97653	0.939245	0.0222589	0.359158	0.632235	0.342762	0.803737	0.999925	0.999976	0.0946923	0.999936	0.999956	0.907207	0.999982	0.62371	0.0930052	0.0010608	0.744804	0.966767	0.427965	0.127253	0.999996	0.521835	0.0325923	0.984983	0.999939	0.952083	0.949273	0.73592	0.442889	0.614033	0.999967	0.959187	0.999951	0.7184	0.0569496	0.144743	0.999963	0.689226	0.950269	0.737061	0.563207	0.442963	0.999996	0.92531	0.948933	0.0904023	0.613524	0.346122	0.695605	0.278619	0.658907	0.539672	0.841283	0.0427675	0.499081	0.257939	0.900629	0.634243	0.902414	0.000769425	0.116784
B230219D22Rik	0.340137	0.429401	0.400345	0.335072	0.275896	0.317017	0.277475	0.999925	0.898124	0.603103	0.999936	0.999956	0.907207	0.996566	0.177358	0.261477	0.598221	0.56157	0.799625	0.560122	0.674355	0.999996	0.737958	0.807944	0.963213	0.999939	0.956624	0.973317	0.3124	0.375036	0.310903	0.999967	0.947682	0.999951	0.227693	0.676349	0.902311	0.999963	0.903977	0.999961	0.469655	0.270329	0.514691	0.999996	0.817341	0.960815	0.33445	0.765768	0.452948	0.763805	0.226057	0.622593	0.593465	0.843585	0.922276	0.999996	0.343999	0.900629	0.947448	0.999989	0.850362	0.990408
B230312A22Rik	0.79929	0.290082	0.58109	0.668235	0.826015	0.592399	0.518055	0.999925	0.861222	0.745998	0.999936	0.999956	0.952998	0.996566	0.26782	0.168421	0.610204	0.493881	0.544588	0.740965	0.653022	0.999996	0.645025	0.816009	0.963213	0.999939	0.971638	0.973317	0.97926	0.68987	0.421499	0.999967	0.961605	0.999951	0.155925	0.370982	0.341417	0.999963	0.807721	0.950269	0.754975	0.298886	0.885128	0.999996	0.817341	0.999996	0.326689	0.765768	0.826315	0.95938	0.913383	0.999978	0.84792	0.990479	0.893472	0.999996	0.990273	0.999982	0.353173	0.811988	0.896892	0.999984
B230312I18Rik	0.54402	0.539113	0.603198	0.57148	0.0968916	0.537251	0.55083	0.999925	0.922549	0.765247	0.999936	0.999956	0.9475	0.996566	0.578174	0.563057	0.576379	0.580526	0.0881702	0.561155	0.559737	0.999996	0.86199	0.793518	0.966303	0.999939	0.956624	0.962047	0.354061	0.294957	0.32199	0.999967	0.947682	0.999951	0.314363	0.324412	0.334101	0.999963	0.805638	0.950269	0.174903	0.998624	0.985059	0.999996	0.999976	0.999996	0.358979	0.765768	0.366131	0.697312	0.586147	0.805643	0.324393	0.749437	0.345531	0.811338	0.343269	0.900629	0.688283	0.926801	0.333467	0.775227
B230339H12Rik	0.392285	0.393452	0.417304	0.408495	0.423964	0.396613	0.410938	0.999925	0.876346	0.619895	0.999936	0.999956	0.907207	0.996566	0.66192	0.642578	0.69046	0.688526	0.619853	0.646874	0.192015	0.999996	0.906898	0.865887	0.984983	0.999939	0.971638	0.949273	0.308469	0.29552	0.997829	0.999967	0.947682	0.999951	0.553474	0.558181	0.559325	0.999963	0.896181	0.960042	0.962751	0.996205	0.185471	0.999996	0.999976	0.932819	0.980398	0.999998	0.152954	0.559269	0.8657	0.991993	0.987866	0.999982	0.312686	0.811338	0.375017	0.901619	0.351594	0.811988	0.990101	0.999984
B230339M05Rik	0.918925	0.944565	0.387433	0.228551	0.0729159	0.383681	0.71278	0.999925	0.999976	0.591815	0.999936	0.999956	0.907207	0.996566	0.499089	0.866623	0.720419	0.830727	0.239054	0.304501	0.142489	0.999996	0.980186	0.881802	0.999974	0.999939	0.938581	0.949273	0.206374	0.530221	0.572494	0.999967	0.961605	0.999951	0.715076	0.395377	0.367433	0.999963	0.807921	0.950269	0.209153	0.552076	0.249705	0.999996	0.924965	0.932819	0.801864	0.967507	0.507012	0.802973	0.0254175	0.248187	0.565123	0.841283	0.330733	0.811338	0.685353	0.953228	0.0449648	0.558846	0.374261	0.77781
B230342M21Rik	0.379582	0.00598983	4.98467e-06	0.40149	0.725782	0.562726	0.446048	0.999925	0.2115	0.000138218	0.999936	0.999956	0.9475	0.996566	0.741183	0.487444	0.397608	0.164966	0.805602	0.073488	0.191015	0.999996	0.844467	0.678834	0.946978	0.999939	0.938581	0.949273	0.427987	0.0348631	0.305065	0.999967	0.947682	0.999951	0.953491	0.435393	0.0726941	0.999963	0.821397	0.950269	0.682034	0.0855482	0.951978	0.999996	0.595455	0.999996	0.016364	0.357953	0.0735134	0.428546	0.0169713	0.211053	0.0148747	0.243256	0.35083	0.811338	0.80881	0.999982	0.127303	0.717665	0.159877	0.692144
B230380D07Rik	0.916668	0.511105	0.00416798	0.78211	0.603597	0.152706	0.987347	0.999925	0.922549	0.0276852	0.999936	0.999956	0.907207	0.999982	0.315195	0.242079	0.311787	0.322724	0.276785	0.287106	0.34007	0.999996	0.716069	0.618183	0.946978	0.999939	0.938581	0.949273	0.765476	0.142565	0.833579	0.999967	0.947682	0.999951	0.301087	0.269937	0.3363	0.999963	0.805638	0.950269	0.669131	0.587804	0.858086	0.999996	0.92531	0.999996	0.0928738	0.613524	0.611942	0.818629	0.0744215	0.390975	0.0875672	0.525685	0.397212	0.82632	0.94219	0.999982	0.779044	0.972435	0.320961	0.775227
B2m	0.40519	0.500731	0.0294617	0.664368	0.791046	0.755466	0.870752	0.999925	0.922549	0.115537	0.999936	0.999956	0.973675	0.999982	0.866705	0.471898	0.0390118	0.53897	0.689808	0.796863	0.729223	0.999996	0.834154	0.236031	0.963213	0.999939	0.978131	0.973317	0.473854	0.811594	0.696207	0.999967	0.999993	0.999951	0.880012	0.762344	0.533032	0.999963	0.937207	0.960042	0.665018	0.457346	0.836581	0.999996	0.860174	0.999996	0.19348	0.725841	0.288955	0.695605	0.367755	0.686035	0.314718	0.749437	0.338529	0.811338	0.576223	0.918487	0.193421	0.791293	0.210887	0.767775
B3bp	0.297597	0.351655	0.334113	0.371221	0.308095	0.356992	0.308488	0.999925	0.861222	0.549084	0.999936	0.999956	0.907207	0.996566	0.972646	0.168586	0.158975	0.99663	0.985673	0.166391	0.924648	0.999996	0.645025	0.461832	0.999974	0.999939	0.938581	0.999915	0.309705	0.360424	0.345219	0.999967	0.947682	0.999951	0.979303	0.176624	0.960869	0.999963	0.775838	0.999961	0.848055	0.930205	0.297304	0.999996	0.999976	0.932819	0.346877	0.765768	0.654978	0.851322	0.419342	0.732621	0.844193	0.988912	0.0836679	0.616306	0.354853	0.900629	0.248769	0.794382	0.328821	0.775227
B3galt6	0.155822	0.99054	0.964817	0.995962	0.977985	0.152124	0.163717	0.999925	0.999976	0.999944	0.999936	0.999956	0.907207	0.996566	0.957952	0.935949	0.969357	0.170847	0.16532	0.181486	0.990995	0.999996	0.999842	0.999954	0.946978	0.999939	0.938581	0.999915	0.329732	0.31252	0.328144	0.999967	0.947682	0.999951	0.352127	0.380933	0.344346	0.999963	0.807921	0.950269	0.309126	0.317491	0.328836	0.999996	0.817341	0.932819	0.507286	0.838048	0.831626	0.963217	0.323838	0.680694	0.348693	0.749437	0.628551	0.889558	0.36521	0.900629	0.341433	0.811988	0.499037	0.839513
B3gat3	0.326195	0.395685	0.428071	0.377164	0.321337	0.274688	0.309408	0.999925	0.876621	0.628881	0.999936	0.999956	0.907207	0.996566	0.232944	0.0444973	0.957993	0.344658	0.187183	0.261264	0.421524	0.999996	0.404157	0.999954	0.946978	0.999939	0.938581	0.958875	0.330495	0.338076	0.348619	0.999967	0.947682	0.999951	0.0971089	0.523873	0.921872	0.999963	0.881328	0.999961	0.924587	0.0314877	0.214673	0.999996	0.395439	0.932819	0.000825909	0.0910097	0.407654	0.728429	0.0361722	0.294024	0.351237	0.749437	0.103176	0.67352	0.70976	0.963384	0.678928	0.924368	0.184381	0.73972
B3gnt6	0.506679	0.451753	0.0598955	0.415841	0.434122	0.941291	0.834535	0.999925	0.910335	0.190047	0.999936	0.999956	0.999914	0.999982	0.891511	0.516878	0.396786	0.41236	0.980886	0.896958	0.887672	0.999996	0.855983	0.678114	0.960374	0.999939	0.999994	0.999915	0.332534	0.645102	0.680775	0.999967	0.961605	0.999951	0.917532	0.737094	0.660235	0.999963	0.924982	0.960042	0.930557	0.547902	0.458317	0.999996	0.92265	0.957296	0.150446	0.664737	0.249489	0.661814	0.640367	0.841787	0.539683	0.841283	0.550941	0.868274	0.740465	0.977668	0.564461	0.876932	0.781524	0.954016
B430104H02Rik	0.361416	0.0997538	0.00468454	0.953884	0.807315	0.93292	0.351045	0.999925	0.729856	0.0302812	0.999936	0.999956	0.999914	0.996566	0.714632	0.577521	0.00118595	0.177406	0.288938	0.0319629	0.653884	0.999996	0.869611	0.0347228	0.946978	0.999939	0.938581	0.973317	0.445949	0.252552	0.512433	0.999967	0.947682	0.999951	0.332111	0.0703575	0.223664	0.999963	0.706516	0.950269	0.614379	0.241301	0.511728	0.999996	0.792899	0.960815	0.316501	0.765768	0.00439388	0.117517	0.179907	0.561787	0.334962	0.749437	0.720379	0.940826	0.0127383	0.900629	0.400024	0.8351	0.0170268	0.441099
B430110G05Rik	0.971637	0.611172	0.00125253	0.90285	0.0878709	0.204027	0.618563	0.999925	0.938183	0.0111193	0.999936	0.999956	0.907207	0.996566	0.642223	0.341716	0.324525	0.489529	0.256767	0.0983626	0.298593	0.999996	0.767412	0.628032	0.963213	0.999939	0.938581	0.949273	0.225395	0.222039	0.666326	0.999967	0.947682	0.999951	0.65399	0.0945752	0.259293	0.999963	0.723799	0.950269	0.236971	0.584614	0.790218	0.999996	0.92531	0.99103	0.700981	0.910653	0.091197	0.474432	0.155804	0.530246	0.00375464	0.108518	0.0853993	0.62198	0.577115	0.918487	0.170757	0.750788	0.19391	0.754992
