## Supplemental Tables for "Relative contributions of sex hormones, sex chromosomes, and gonads to sex differences in tissue gene regulation": Supplemental_Table_S1.xlsx (part 3 of 3)

### Sheet: Master (continued)
GENE_ID	3WA_T_chr_p	3WA_T_sry_p	3WA_T_treatment_p	3WA_T_chr:sry_p	3WA_T_chr:treatment_p	3WA_T_sry:treatment_p	3WA_T_chr:sry:treatment_p	3WA_T_chr_FDR	3WA_T_sry_FDR	3WA_T_treatment_FDR	3WA_T_chr.sry_FDR	3WA_T_chr.treatment_FDR	3WA_T_sry.treatment_FDR	3WA_T_chr.sry.treatment_FDR	3WA_E_chr_p	3WA_E_sry_p	3WA_E_treatment_p	3WA_E_chr:sry_p	3WA_E_chr:treatment_p	3WA_E_sry:treatment_p	3WA_E_chr:sry:treatment_p	3WA_E_chr_FDR	3WA_E_sry_FDR	3WA_E_treatment_FDR	3WA_E_chr.sry_FDR	3WA_E_chr.treatment_FDR	3WA_E_sry.treatment_FDR	3WA_E_chr.sry.treatment_FDR	2WA_T_chr.p	2WA_T_sry.p	2WA_T_chr.sry.p	2WA_T_chr.FDR	2WA_T_sry.FDR	2WA_T_chr.sry.FDR	2WA_E_chr.p	2WA_E_sry.p	2WA_E_chr.sry.p	2WA_E_chr.FDR	2WA_E_sry.FDR	2WA_E_chr.sry.FDR	2WA_B_chr.p	2WA_B_sry.p	2WA_B_chr.sry.p	2WA_B_chr.FDR	2WA_B_sry.FDR	2WA_B_chr.sry.FDR	1WA_TB_XYM.p	1WA_TB_XYM.FDR	1WA_TB_XYF.p	1WA_TB_XYF.FDR	1WA_TB_XXM.p	1WA_TB_XXM.FDR	1WA_TB_XXF.p	1WA_TB_XXF.FDR	1WA_EB_XYM.p	1WA_EB_XYM.FDR	1WA_EB_XYF.p	1WA_EB_XYF.FDR	1WA_EB_XXM.p	1WA_EB_XXM.FDR	1WA_EB_XXF.p	1WA_EB_XXF.FDR
Gfod1	0.762328	0.340802	0.347228	0.12636	0.749	0.353049	0.754976	0.999925	0.861222	0.558235	0.999936	0.999956	0.907207	0.996566	0.32525	0.0255074	0.105423	0.328997	0.738529	0.744801	0.326257	0.999996	0.319868	0.386666	0.946978	0.999939	0.971638	0.949273	0.990172	0.986356	0.388522	0.999967	0.999993	0.999951	0.331292	0.0623415	0.996631	0.999963	0.689226	0.999961	0.662775	0.195363	0.20099	0.999996	0.748649	0.932819	0.241024	0.739275	0.991554	0.999983	0.544738	0.805192	0.99871	0.999982	0.346593	0.811338	0.240745	0.900629	0.242028	0.792855	0.998584	0.999984
Gga1	0.543157	0.855401	0.545462	0.858677	0.850141	0.834977	0.54401	0.999925	0.989836	0.7204	0.999936	0.999956	0.995996	0.996566	0.829353	0.84693	0.539505	0.306165	0.313897	0.826532	0.0760421	0.999996	0.968773	0.77961	0.946978	0.999939	0.989559	0.949273	0.72562	0.744507	0.719652	0.999967	0.984571	0.999951	0.310858	0.730463	0.027555	0.999963	0.920945	0.822833	0.623704	0.987154	0.628968	0.999996	0.999976	0.960815	0.992711	0.999998	0.399815	0.722028	0.679492	0.870216	0.992962	0.999982	0.451651	0.868274	0.194193	0.900629	0.987581	0.999989	0.18145	0.732181
Gga3	0.04033	0.314451	0.943	0.320349	0.992522	0.29134	0.273747	0.999925	0.861222	0.994139	0.999936	0.999956	0.907207	0.996566	0.653859	0.657975	0.652511	0.656031	0.156666	0.168069	0.161668	0.999996	0.912061	0.844598	0.984983	0.999939	0.938581	0.949273	0.17974	0.973633	0.946081	0.999967	0.999993	0.999951	0.549552	0.5632	0.55542	0.999963	0.896402	0.960042	0.11919	0.12767	0.122994	0.999996	0.688591	0.932819	0.522077	0.838048	0.350969	0.695605	0.675624	0.868686	0.0334465	0.376437	0.135328	0.695468	0.356754	0.900629	0.335375	0.811988	0.347196	0.775227
Ggcx	0.719712	0.780842	0.989421	0.732714	0.662368	0.167468	0.25481	0.999925	0.96375	0.999944	0.999936	0.999956	0.907207	0.996566	0.538375	0.334309	0.150765	0.88184	0.838627	0.450192	0.495108	0.999996	0.763583	0.453742	0.999974	0.999939	0.953346	0.958875	0.946839	0.344578	0.213966	0.999967	0.947682	0.999951	0.707107	0.845438	0.626621	0.999963	0.982419	0.960042	0.628579	0.313736	0.623375	0.999996	0.817341	0.960815	0.265986	0.757797	0.252718	0.664475	0.908165	0.999978	0.727131	0.924247	0.239161	0.786848	0.904368	0.999982	0.455759	0.876932	0.556627	0.839513
Ggnbp2	0.855308	0.812882	0.0014765	0.868082	0.386983	0.892735	0.931477	0.999925	0.975868	0.0125731	0.999936	0.999956	0.999914	0.999982	0.917662	0.89539	0.237676	0.778233	0.540417	0.979914	0.842922	0.999996	0.99515	0.555569	0.985434	0.999939	0.999994	0.996872	0.47096	0.797628	0.861834	0.999967	0.999993	0.999951	0.713396	0.910092	0.72981	0.999963	0.999992	0.973689	0.62507	0.942047	0.954425	0.999996	0.999976	0.999996	0.0400233	0.477504	0.0662878	0.413642	0.146516	0.51513	0.310434	0.749437	0.26752	0.811338	0.412746	0.918487	0.657731	0.914374	0.869762	0.999239
Ghitm	0.977192	0.643627	0.0471958	0.604343	0.850537	0.852906	0.660451	0.999925	0.953626	0.160911	0.999936	0.999956	0.999914	0.996566	0.63231	0.561136	0.789892	0.88199	0.446454	0.786744	0.800539	0.999996	0.861374	0.907282	0.999974	0.999939	0.974468	0.982546	0.920735	0.862713	0.552732	0.999967	0.999993	0.999951	0.317485	0.799116	0.743627	0.999963	0.956889	0.98017	0.858528	0.595643	0.948057	0.999996	0.92531	0.999996	0.167428	0.688583	0.352702	0.695605	0.368836	0.687266	0.437455	0.802757	0.731722	0.948461	0.834848	0.999982	0.796977	0.982149	0.50728	0.839513
Ghr	0.434027	0.877625	0.365708	0.859935	0.69283	0.373108	0.920671	0.999925	0.999595	0.573728	0.999936	0.999956	0.907207	0.999982	0.623919	0.314408	0.253824	0.627103	0.886729	0.725565	0.465303	0.999996	0.762382	0.573389	0.982463	0.999939	0.971638	0.958875	0.323417	0.37856	0.947952	0.999967	0.947682	0.999951	0.649382	0.332974	0.38565	0.999963	0.805638	0.950269	0.811415	0.651032	0.866012	0.999996	0.92531	0.999996	0.905065	0.999998	0.161085	0.573307	0.87636	0.99903	0.535755	0.841283	0.488134	0.868274	0.668624	0.946711	0.88827	0.999989	0.423557	0.812155
Gig1	0.256073	0.721394	0.0595867	0.726146	0.712041	0.0123978	0.263785	0.999925	0.962967	0.189434	0.999936	0.999956	0.540455	0.996566	0.675371	0.00530541	0.653375	0.665009	0.650213	0.677615	0.660374	0.999996	0.121218	0.844811	0.984983	0.999939	0.971638	0.973317	0.353081	0.0780042	0.364856	0.999967	0.947682	0.999951	0.981315	0.0344509	0.996557	0.999963	0.566008	0.999961	0.52352	0.0748503	0.523452	0.999996	0.57276	0.960815	0.00363759	0.175584	0.557189	0.802973	0.132645	0.51005	0.975521	0.999982	0.674115	0.916087	0.992565	0.999982	0.270254	0.811988	0.528862	0.839513
Gimap1	0.917581	0.044687	0.060503	0.980014	0.383631	0.327796	0.448249	0.999925	0.548567	0.191405	0.999936	0.999956	0.907207	0.996566	0.364563	0.236548	0.26144	0.282661	0.328665	0.364089	0.315704	0.999996	0.708344	0.582107	0.946978	0.999939	0.938581	0.949273	0.372636	0.323957	0.500339	0.999967	0.947682	0.999951	0.351928	0.301914	0.305212	0.999963	0.805638	0.950269	0.650131	0.0860267	0.644328	0.999996	0.595455	0.960815	0.490197	0.838048	0.520711	0.802973	0.556513	0.805192	0.142244	0.616243	0.670182	0.913485	0.182948	0.900629	0.336435	0.811988	0.495095	0.839513
Gimap8	0.303774	0.0352912	7.84157e-08	0.922227	0.128706	0.0593783	0.747793	0.999925	0.49997	4.24241e-06	0.999936	0.999956	0.800958	0.996566	0.205409	0.0441902	0.351868	0.0226345	0.459158	0.25431	0.0337675	0.999996	0.40333	0.645149	0.946978	0.999939	0.938581	0.927096	0.518754	0.759068	0.595093	0.999967	0.988936	0.999951	0.699817	0.509379	0.00421197	0.999963	0.874204	0.532993	0.176466	0.0385081	0.903897	0.999996	0.439428	0.999996	0.0446251	0.495655	0.00296665	0.106428	0.0130514	0.184051	0.00357558	0.108518	0.0226102	0.425825	0.50182	0.918487	0.555321	0.876932	0.59269	0.841417
Gipc1	0.832681	0.550703	0.313768	0.171132	0.848834	0.0740987	0.556316	0.999925	0.922549	0.532529	0.999936	0.999956	0.824894	0.996566	0.101036	0.408279	0.653766	0.997268	0.0431971	0.661945	0.0480498	0.999996	0.795043	0.844811	0.999974	0.999939	0.971638	0.949273	0.989002	0.119347	0.595891	0.999967	0.947682	0.999951	0.0189069	0.788366	0.175603	0.999963	0.950936	0.950269	0.765563	0.365793	0.154844	0.999996	0.817341	0.932819	0.286849	0.765768	0.977754	0.999983	0.23595	0.622593	0.395559	0.770062	0.98668	0.999996	0.14926	0.900629	0.978513	0.999989	0.00752034	0.311718
Git2	0.494252	0.110771	0.254766	0.81962	0.112148	0.25739	0.492577	0.999925	0.735109	0.47245	0.999936	0.999956	0.907207	0.996566	0.197588	0.80302	0.00687264	0.799739	0.200906	0.429245	0.441529	0.999996	0.943852	0.0951969	0.991189	0.999939	0.953346	0.958875	0.566837	0.102157	0.574197	0.999967	0.947682	0.999951	0.994756	0.489662	0.496623	0.999963	0.860263	0.960042	0.067434	0.686605	0.700437	0.999996	0.92531	0.961089	0.692622	0.905922	0.99122	0.999983	0.720184	0.899175	0.0203901	0.290364	0.170752	0.734943	0.998078	0.999982	0.0488801	0.577842	0.129062	0.672322
Gja1	0.911595	0.00771326	0.00309729	0.960528	0.483905	0.37467	0.273113	0.999925	0.242984	0.0220863	0.999936	0.999956	0.907207	0.996566	0.946558	0.0309371	0.125086	0.718737	0.724563	0.693117	0.646464	0.999996	0.351028	0.419038	0.984983	0.999939	0.971638	0.973317	0.627721	0.258611	0.529871	0.999967	0.947682	0.999951	0.877367	0.326363	0.957372	0.999963	0.805638	0.999961	0.600832	0.00405977	0.312574	0.999996	0.144276	0.932819	0.052958	0.529403	0.119259	0.532624	0.841318	0.979437	0.029697	0.354559	0.597534	0.871754	0.601058	0.920666	0.0825011	0.656963	0.609201	0.849262
Gja4	0.364385	0.0247642	0.940128	0.568374	0.434471	0.592388	0.53988	0.999925	0.426997	0.992964	0.999936	0.999956	0.952998	0.996566	0.259921	0.0406378	2.89287e-05	0.732287	0.291729	0.289656	0.305453	0.999996	0.390982	0.00332279	0.984983	0.999939	0.938581	0.949273	0.223675	0.04789	0.974888	0.999967	0.947682	0.999951	0.237116	0.0945774	0.453954	0.999963	0.723799	0.960042	0.93153	0.235841	0.428925	0.999996	0.787905	0.941093	0.6916	0.905886	0.661039	0.855715	0.899552	0.999978	0.412039	0.781157	0.0143276	0.337082	0.0100043	0.900629	0.0265783	0.530754	0.0429277	0.514555
Gja5	0.00969891	0.0598456	0.00978405	0.705535	0.702832	0.00949448	0.24448	0.999925	0.624635	0.0519792	0.999936	0.999956	0.493915	0.996566	0.167868	0.17158	0.488665	0.997498	0.477597	0.0412939	0.47619	0.999996	0.645025	0.755115	0.999974	0.999939	0.938581	0.958875	0.0225038	0.00159509	0.225114	0.999967	0.330537	0.999951	0.631748	0.0242999	0.619449	0.999963	0.479844	0.960042	0.150749	0.61312	0.614887	0.999996	0.92531	0.960815	0.582275	0.838048	0.0399782	0.345147	0.341776	0.680694	0.00384491	0.108518	0.541649	0.868274	0.58777	0.918487	0.340742	0.811988	0.0389038	0.506935
Gjb2	0.869709	0.311078	0.017232	0.313442	0.331181	0.313252	0.783912	0.999925	0.861222	0.0790258	0.999936	0.999956	0.907207	0.996762	0.657645	0.131041	0.477294	0.504185	0.410736	0.4685	0.446631	0.999996	0.593756	0.749417	0.963213	0.999939	0.953346	0.958875	0.587143	0.997514	0.62087	0.999967	0.999993	0.999951	0.775431	0.548397	0.943984	0.999963	0.890018	0.999961	0.403562	0.145653	0.347119	0.999996	0.720977	0.932819	0.74947	0.938159	0.167393	0.585052	0.317981	0.680694	0.0424771	0.388741	0.397538	0.82632	0.513875	0.918487	0.266293	0.811988	0.538818	0.839513
Gkap1	0.582437	0.365974	0.580068	0.645761	0.397558	0.612721	0.431651	0.999925	0.862488	0.745274	0.999936	0.999956	0.964693	0.996566	0.265389	0.629899	0.295763	0.173464	0.68318	0.290124	0.989303	0.999996	0.901583	0.611286	0.946978	0.999939	0.938581	0.999915	0.787125	0.716932	0.766359	0.999967	0.970656	0.999951	0.388021	0.479319	0.103168	0.999963	0.855306	0.950269	0.410123	0.405179	0.461482	0.999996	0.82743	0.957785	0.581475	0.838048	0.42856	0.745087	0.555295	0.805192	0.503957	0.841283	0.192507	0.772413	0.843416	0.999982	0.271262	0.811988	0.881049	0.999984
Glb1	0.850122	0.0267571	0.0210293	0.880107	0.528377	0.728034	0.479974	0.999925	0.442182	0.0911639	0.999936	0.999956	0.973675	0.996566	0.433106	0.91594	0.834958	0.888644	0.250101	0.128974	0.558743	0.999996	0.999842	0.935304	0.999974	0.999939	0.938581	0.962047	0.57218	0.0811241	0.700296	0.999967	0.947682	0.999951	0.242056	0.382726	0.784561	0.999963	0.807921	0.993982	0.752377	0.176049	0.542392	0.999996	0.740575	0.960815	0.00558214	0.210384	0.222201	0.658259	0.563133	0.805192	0.436738	0.802496	0.99703	0.999996	0.396509	0.912593	0.0677297	0.610714	0.76118	0.943368
Gldc	0.0345398	0.396786	0.812417	0.558478	0.357286	0.182626	0.431436	0.999925	0.877696	0.900862	0.999936	0.999956	0.907207	0.996566	0.154573	0.0800827	0.176059	0.230156	0.137979	0.767059	0.926443	0.999996	0.496592	0.486837	0.946978	0.999939	0.971638	0.999915	0.307202	0.682352	0.867016	0.999967	0.961605	0.999951	0.961994	0.266134	0.400807	0.999963	0.805638	0.950269	0.0662956	0.182589	0.39678	0.999996	0.740575	0.932819	0.2834	0.765768	0.959701	0.999983	0.579927	0.805192	0.201297	0.698967	0.0881801	0.630229	0.283684	0.900629	0.847642	0.999989	0.837863	0.984766
Glg1	0.170176	0.689494	0.013506	0.0952512	0.622485	0.291323	0.255518	0.999925	0.962967	0.0659058	0.999936	0.999956	0.907207	0.996566	0.426232	0.813143	0.800451	0.495338	0.313037	0.68675	0.882572	0.999996	0.9491	0.912049	0.963213	0.999939	0.971638	0.999915	0.60073	0.397255	0.109393	0.999967	0.947682	0.999951	0.900257	0.923145	0.632573	0.999963	0.999992	0.960042	0.0914638	0.535786	0.603122	0.999996	0.916942	0.960815	0.750196	0.938291	0.00454837	0.119088	0.241491	0.622593	0.335969	0.749437	0.642455	0.898898	0.485382	0.918487	0.593174	0.879734	0.805151	0.967971
Glipr2	0.0366146	0.149304	0.151698	0.473224	0.473445	0.149746	0.469058	0.999925	0.794712	0.348593	0.999936	0.999956	0.907207	0.996566	0.0364823	0.000827836	0.447391	0.464702	0.4838	0.457029	0.468823	0.999996	0.0343368	0.726062	0.963213	0.999939	0.953346	0.958875	0.301644	0.999045	0.300804	0.999967	0.999993	0.999951	0.29851	0.00514811	0.298979	0.999963	0.252867	0.950269	0.0642805	0.0605451	0.996291	0.999996	0.544661	0.999996	NA	NA	0.539868	0.802973	0.995532	0.999978	0.0657994	0.457057	0.346593	0.811338	0.572971	0.918487	0.551258	0.876932	0.320289	0.775227
Glo1	0.580788	0.585782	0.00321826	0.608603	0.92714	0.928919	0.240767	0.999925	0.932283	0.0226889	0.999936	0.999956	0.999914	0.996566	0.933656	0.563662	0.760534	0.481095	0.502125	0.250807	0.3993	0.999996	0.862311	0.894714	0.963213	0.999939	0.938581	0.95127	0.644582	0.648204	0.503438	0.999967	0.961605	0.999951	0.538426	0.167761	0.908659	0.999963	0.775838	0.999961	0.713201	0.717236	0.338996	0.999996	0.939382	0.932819	0.209845	0.739275	0.0882934	0.468852	0.0176935	0.215324	0.488383	0.841283	0.426909	0.851954	0.76019	0.985765	0.329066	0.811988	0.376421	0.77905
Gls2	0.313395	0.0155308	0.00449653	0.646199	0.296638	0.806145	0.873077	0.999925	0.356778	0.0292941	0.999936	0.999956	0.982003	0.999982	0.339231	0.0405855	0.00150606	0.322429	0.29022	0.896838	0.48384	0.999996	0.390982	0.0398732	0.946978	0.999939	0.999994	0.958875	0.982251	0.103668	0.705775	0.999967	0.947682	0.999951	0.949626	0.239637	0.311769	0.999963	0.805638	0.950269	0.0927491	0.0652327	0.798726	0.999996	0.551963	0.994642	0.50297	0.838048	0.304224	0.695605	0.0665455	0.368943	0.0117625	0.212336	0.152971	0.710098	0.444792	0.918487	6.77e-05	0.027	0.103409	0.654104
Glt25d1	0.64209	0.906104	0.451191	0.538539	0.40519	0.348541	0.244399	0.999925	0.999976	0.651158	0.999936	0.999956	0.907207	0.996566	0.448802	0.0807684	0.920301	0.492393	0.722072	0.382475	0.834452	0.999996	0.497129	0.986915	0.963213	0.999939	0.938581	0.993867	0.757108	0.494128	0.148178	0.999967	0.961605	0.999951	0.781881	0.08202	0.540973	0.999963	0.718577	0.960042	0.426175	0.515071	0.730222	0.999996	0.907882	0.97159	0.175704	0.700655	0.362679	0.696	0.428532	0.742736	0.529587	0.841283	0.711952	0.937122	0.588849	0.918487	0.585351	0.876932	0.812861	0.970672
Glt8d1	0.868042	0.591845	0.348615	0.556401	0.824531	0.846278	0.321165	0.999925	0.932373	0.55901	0.999936	0.999956	0.999812	0.996566	0.960002	0.991402	0.659505	0.644481	0.989565	0.414376	0.184795	0.999996	0.999842	0.848107	0.984983	0.999939	0.946726	0.949273	0.801599	0.823935	0.790606	0.999967	0.999993	0.999951	0.978471	0.557755	0.523317	0.999963	0.896181	0.960042	0.965807	0.574949	0.231269	0.999996	0.92531	0.932819	0.297295	0.765768	0.989946	0.999983	0.968426	0.999978	0.350111	0.749437	0.47266	0.868274	0.311251	0.900629	0.569518	0.876932	0.961382	0.999984
Gltp	0.421623	0.110912	0.110534	0.405884	0.439889	0.952653	0.433424	0.999925	0.735109	0.286047	0.999936	0.999956	0.999914	0.996566	0.563697	0.0607804	0.535729	0.580635	0.595231	0.589055	0.533279	0.999996	0.448405	0.777693	0.966303	0.999939	0.959087	0.958875	0.350916	0.355804	0.339478	0.999967	0.947682	0.999951	0.34733	0.244435	0.31972	0.999963	0.805638	0.950269	0.977476	0.14659	0.965495	0.999996	0.722112	0.999996	0.538173	0.838048	0.290276	0.695605	0.546177	0.805192	0.124436	0.616243	0.339387	0.811338	0.944709	0.999982	0.998749	0.999989	0.220679	0.767775
Glud1	0.554443	0.159526	0.298635	0.38969	0.506	0.43797	0.942488	0.999925	0.800507	0.51936	0.999936	0.999956	0.932171	0.999982	0.750772	0.793986	0.601707	0.621352	0.797729	0.0441454	0.782146	0.999996	0.938152	0.809798	0.981216	0.999939	0.938581	0.976668	0.382196	0.649425	0.579555	0.999967	0.961605	0.999951	0.726491	0.166184	0.894095	0.999963	0.775838	0.999961	0.958249	0.13532	0.513881	0.999996	0.701608	0.960815	0.795867	0.963989	0.516947	0.802973	0.705381	0.887899	0.180611	0.673248	0.21079	0.786848	0.418095	0.918487	0.107353	0.717665	0.623786	0.859175
Glul	0.591677	0.0981226	0.955489	0.355508	0.223286	0.407438	0.873035	0.999925	0.729856	0.999944	0.999936	0.999956	0.914206	0.999982	0.0794235	0.0882205	0.000923201	0.331234	0.700985	0.493329	0.0256205	0.999996	0.513771	0.0295821	0.946978	0.999939	0.953346	0.892663	0.693922	0.164811	0.662683	0.999967	0.947682	0.999951	0.386502	0.14496	0.0539511	0.999963	0.775838	0.950269	0.0855986	0.387827	0.275769	0.999996	0.82562	0.932819	0.933659	0.999998	0.158499	0.568888	0.433455	0.747129	0.75343	0.937491	0.427537	0.851954	0.00156364	0.631538	0.00329831	0.215136	0.63725	0.867725
Glyat	0.669862	0.800207	0.0818728	0.721199	0.748858	0.362467	0.657511	0.999925	0.968918	0.23429	0.999936	0.999956	0.907207	0.996566	0.806169	0.746677	0.259464	0.674958	0.619366	0.329219	0.706581	0.999996	0.932672	0.580074	0.984983	0.999939	0.938581	0.973317	0.943071	0.437376	0.953584	0.999967	0.954558	0.999951	0.866407	0.389034	0.977067	0.999963	0.807921	0.999961	0.583213	0.625821	0.556637	0.999996	0.92531	0.960815	0.954131	0.999998	0.180284	0.605709	0.480117	0.78996	0.249134	0.721103	0.181398	0.752508	0.889312	0.999982	0.564014	0.876932	0.98556	0.999984
Gm114	0.228938	0.318675	0.0170027	0.396151	0.292136	0.595829	0.880317	0.999925	0.861222	0.0781661	0.999936	0.999956	0.9544	0.999982	0.774331	0.299431	0.789748	0.678781	0.885685	0.704865	0.60605	0.999996	0.7591	0.907257	0.984983	0.999939	0.971638	0.970147	0.166758	0.767392	0.66118	0.999967	0.99127	0.999951	0.795846	0.68893	0.951035	0.999963	0.903977	0.999961	0.900053	0.221824	0.418458	0.999996	0.772142	0.933897	0.439857	0.817848	0.518637	0.802973	0.0766577	0.395482	0.185697	0.680585	0.994184	0.999996	0.904668	0.999982	0.388954	0.826097	0.840788	0.986312
Gm1141	0.997417	0.204288	0.52728	0.996589	0.5284	0.516375	0.525283	0.999925	0.839242	0.710654	0.999936	0.999956	0.9475	0.996566	0.746493	0.740626	0.750791	0.324238	0.741918	0.0257061	0.731798	0.999996	0.932672	0.894146	0.946978	0.999939	0.902034	0.973317	0.652231	0.649422	0.645919	0.999967	0.961605	0.999951	0.996413	0.0629786	0.329042	0.999963	0.689226	0.950269	0.663842	0.196058	0.665172	0.999996	0.748649	0.960815	0.990785	0.999998	0.245146	0.658259	0.994836	0.999978	0.994593	0.999982	0.54159	0.868274	0.24495	0.900629	0.236657	0.792855	0.141122	0.672322
Gm129	0.0224956	0.0432802	0.0628699	0.0366562	0.038917	0.0171373	0.0279875	0.999925	0.539449	0.196643	0.999936	0.999956	0.621103	0.996566	0.451163	0.12899	0.718296	0.00625797	0.0235269	0.112993	0.868207	0.999996	0.591095	0.880525	0.904195	0.999939	0.938581	0.999915	0.6104	0.396008	0.79987	0.999967	0.947682	0.999951	0.292195	0.962278	0.0813146	0.999963	0.999992	0.950269	0.0324875	0.0303218	0.0348236	0.999996	0.386759	0.932819	0.445256	0.822863	0.977153	0.999983	0.298908	0.678375	0.0509615	0.419922	0.110275	0.685566	0.402946	0.918223	0.611596	0.888832	0.221073	0.767775
Gm166	0.365844	0.138546	0.370181	0.370068	0.378262	0.758502	0.771603	0.999925	0.77897	0.576915	0.999936	0.999956	0.973675	0.996566	0.35797	0.365976	0.766185	0.751025	0.370244	0.769942	0.137118	0.999996	0.769709	0.895763	0.984983	0.999939	0.971638	0.949273	0.209499	0.205125	0.662213	0.999967	0.947682	0.999951	0.201121	0.658457	0.200333	0.999963	0.903977	0.950269	0.987039	0.414431	0.41714	0.999996	0.829024	0.933873	0.589472	0.838263	0.254704	0.667083	0.99915	0.999978	0.988175	0.999982	0.99232	0.999996	0.245854	0.900629	0.551592	0.876932	0.251249	0.76953
Gm1821	0.374398	0.775768	0.0380445	0.261798	0.638953	0.601528	0.281226	0.999925	0.963547	0.138489	0.999936	0.999956	0.957162	0.996566	0.959683	0.493641	0.121283	0.0994472	0.667447	0.115767	0.40576	0.999996	0.848	0.413093	0.946978	0.999939	0.938581	0.952279	0.414086	0.885337	0.977848	0.999967	0.999993	0.999951	0.804412	0.148221	0.581882	0.999963	0.775838	0.960042	0.714205	0.48733	0.0684873	0.999996	0.886794	0.932819	0.659968	0.890009	0.0373682	0.345147	0.25858	0.635979	0.618904	0.857298	0.580336	0.868274	0.0877465	0.900629	0.482013	0.876932	0.226232	0.767775
Gm2a	0.903145	0.0557949	0.133692	0.227399	0.467227	0.0251345	0.1657	0.999925	0.610798	0.321981	0.999936	0.999956	0.673851	0.996566	0.631326	0.643255	0.946812	0.305488	0.355891	0.00969459	0.725398	0.999996	0.907238	0.999954	0.946978	0.999939	0.795837	0.973317	0.679906	0.805776	0.899153	0.999967	0.999993	0.999951	0.457249	0.103739	0.717487	0.999963	0.741341	0.968338	0.5392	0.00596194	0.0706645	0.999996	0.175866	0.932819	0.95175	0.999998	0.335249	0.695605	0.478654	0.788769	0.0258628	0.328211	0.0217027	0.416089	0.397812	0.91364	0.00205666	0.210089	0.282262	0.775227
Gm561	0.555792	0.171488	0.0124916	0.677856	0.63114	0.35394	0.437993	0.999925	0.803449	0.0622576	0.999936	0.999956	0.907207	0.996566	0.718994	0.389056	0.112999	0.806638	0.634629	0.699675	0.889542	0.999996	0.780252	0.399951	0.994708	0.999939	0.971638	0.999915	0.522668	0.176073	0.476596	0.999967	0.947682	0.999951	0.607287	0.443755	0.947851	0.999963	0.828891	0.999961	0.923011	0.689567	0.749319	0.999996	0.92531	0.977017	0.450058	0.828828	0.0524885	0.375562	0.139677	0.51005	0.400317	0.774479	0.792047	0.980838	0.460334	0.918487	0.366194	0.813912	0.163315	0.698446
Gm631	0.244268	0.294332	0.343007	0.386793	0.902299	0.317342	0.172935	0.999925	0.861222	0.555146	0.999936	0.999956	0.907207	0.996566	0.238978	0.987988	0.110057	0.688567	0.893336	0.103266	0.159077	0.999996	0.999842	0.395819	0.984983	0.999939	0.938581	0.949273	0.486663	0.973498	0.733716	0.999967	0.999993	0.999951	0.438879	0.337744	0.546021	0.999963	0.805638	0.960042	0.339959	0.137554	0.107437	0.999996	0.704098	0.932819	0.22141	0.739275	0.588897	0.804156	0.775157	0.9348	0.277801	0.749437	0.014839	0.341542	0.520706	0.918487	0.271867	0.811988	0.513598	0.839513
Gm644	0.580046	0.550945	0.083317	0.599158	0.558605	0.55748	0.552649	0.999925	0.922549	0.237084	0.999936	0.999956	0.9475	0.996566	0.561363	0.559896	0.0905392	0.579417	0.582792	0.553366	0.533836	0.999996	0.861005	0.359174	0.966303	0.999939	0.95392	0.958875	0.573126	0.558238	0.579447	0.999967	0.961605	0.999951	0.575848	0.560628	0.560393	0.999963	0.896402	0.960042	0.541656	0.849642	0.197269	0.999996	0.996996	0.932819	0.330798	0.765768	0.949063	0.999983	0.332921	0.680694	0.333521	0.749437	0.343142	0.811338	0.355	0.900629	0.639506	0.905238	0.324131	0.775227
Gm826	0.529939	0.996261	0.536981	0.068514	0.99572	0.544759	0.220672	0.999925	0.999976	0.716579	0.999936	0.999956	0.9475	0.996566	0.758224	0.754207	0.767823	0.133846	0.753375	0.369183	0.135271	0.999996	0.932672	0.896134	0.946978	0.999939	0.938581	0.949273	0.676981	0.683115	0.673887	0.999967	0.961605	0.999951	0.996644	0.42792	0.996971	0.999963	0.81522	0.999961	0.639431	0.656662	0.0327526	0.999996	0.92531	0.932819	0.55683	0.838048	0.248052	0.659879	0.581316	0.805192	0.992085	0.999982	0.251901	0.788627	0.241774	0.900629	0.997532	0.999989	0.543077	0.839513
Gm83	0.304754	0.298205	0.226579	0.386195	0.346189	0.298877	0.321653	0.999925	0.861222	0.441912	0.999936	0.999956	0.907207	0.996566	0.38511	0.259903	0.33534	0.379624	0.272135	0.34161	0.328051	0.999996	0.736967	0.635282	0.946978	0.999939	0.938581	0.949273	0.576036	0.992283	0.412586	0.999967	0.999993	0.999951	0.173587	0.290944	0.547041	0.999963	0.805638	0.960042	0.331037	0.304963	0.358541	0.999996	0.817341	0.932819	0.139292	0.662376	0.417898	0.735062	0.316843	0.680694	0.488499	0.841283	0.472811	0.868274	0.711385	0.963629	0.337749	0.811988	0.581473	0.839513
Gmcl1	0.769001	0.738478	0.770632	0.39141	0.371142	0.800719	0.80037	0.999925	0.962967	0.872568	0.999936	0.999956	0.980671	0.999982	0.372915	0.780813	0.350843	0.401968	0.800142	0.721327	0.817226	0.999996	0.933649	0.644845	0.955611	0.999939	0.971638	0.989204	0.667783	0.677771	0.666284	0.999967	0.961605	0.999951	0.660563	0.664445	0.676264	0.999963	0.903977	0.960042	0.412832	0.954872	0.443749	0.999996	0.999976	0.949999	0.962764	0.999998	0.557497	0.802973	0.545777	0.805192	0.582134	0.841283	0.536441	0.868274	0.588476	0.918487	0.538027	0.876932	0.962526	0.999984
Gmds	0.992553	0.0428715	0.992379	0.992917	0.482533	0.997393	0.489334	0.999925	0.538633	0.999944	0.999936	0.999956	0.999914	0.996566	0.989469	0.138904	0.426725	0.963612	0.451753	0.470561	0.439297	0.999996	0.607254	0.705837	0.999974	0.999939	0.953346	0.958875	0.617817	0.154931	0.623418	0.999967	0.947682	0.999951	0.563049	0.5569	0.536477	0.999963	0.896181	0.960042	0.62665	0.155787	0.631843	0.999996	0.731452	0.960815	0.998503	0.999998	0.35135	0.695605	0.994505	0.999978	0.34338	0.749437	0.534267	0.868274	0.359488	0.900629	0.543216	0.876932	0.314806	0.775227
Gmeb2	0.762494	0.764155	0.768489	0.769333	0.38517	0.770725	0.376057	0.999925	0.962967	0.872108	0.999936	0.999956	0.973675	0.996566	0.761096	0.763501	0.367146	0.762634	0.376905	0.760612	0.757285	0.999996	0.932672	0.65557	0.984983	0.999939	0.971638	0.973317	0.403786	0.995063	0.400625	0.999967	0.999993	0.999951	0.384477	0.997764	0.995857	0.999963	0.999992	0.999961	0.695732	0.685353	0.682656	0.999996	0.92531	0.960815	0.239227	0.739275	0.994583	0.999983	0.578367	0.805192	0.992369	0.999982	0.237846	0.786848	0.548581	0.918487	0.994712	0.999989	0.991451	0.999984
Gmfg	0.851306	0.000344959	0.0426131	0.0137249	0.24186	0.0098811	0.634968	0.999925	0.0334476	0.149895	0.999936	0.999956	0.495154	0.996566	0.348241	3.65505e-06	0.00647796	0.357973	0.0802215	0.868688	0.00982161	0.999996	0.000606414	0.0926522	0.946978	0.999939	0.999994	0.797045	0.2094	0.249557	0.0099549	0.999967	0.947682	0.999951	0.0630657	0.00121877	0.0169937	0.999963	0.112337	0.795409	0.562878	0.00109066	0.228075	0.999996	0.0619684	0.932819	0.5779	0.838048	0.00312317	0.107069	0.295619	0.674594	0.1499	0.623737	0.069418	0.573979	0.331935	0.900629	0.229665	0.792855	0.0214452	0.486331
Gmip	0.987087	0.0891506	0.0833883	0.991906	0.973191	0.52139	0.249386	0.999925	0.715697	0.237115	0.999936	0.999956	0.9475	0.996566	0.754053	0.261918	0.701545	0.300424	0.709749	0.0976262	0.727853	0.999996	0.737958	0.871794	0.946978	0.999939	0.938581	0.973317	0.991559	0.508568	0.48685	0.999967	0.961605	0.999951	0.641887	0.703962	0.637116	0.999963	0.906851	0.960042	0.965837	0.0537584	0.320184	0.999996	0.52418	0.932819	0.391594	0.779779	0.496346	0.801996	0.973493	0.999978	0.0361088	0.384389	0.545274	0.868274	0.555129	0.918487	0.226604	0.792855	0.377362	0.780132
Gmppa	0.186334	0.206971	0.569755	0.136664	0.915778	0.997434	0.959021	0.999925	0.841974	0.736077	0.999936	0.999956	0.999914	0.999982	0.317713	0.353714	0.273924	0.432896	0.328228	0.408074	0.224661	0.999996	0.767956	0.594158	0.963213	0.999939	0.944414	0.949273	0.390967	0.375949	0.279693	0.999967	0.947682	0.999951	0.95938	0.813391	0.315334	0.999963	0.964392	0.950269	0.319345	0.375909	0.313648	0.999996	0.82064	0.932819	0.877332	0.999998	0.0297635	0.319102	0.148215	0.517607	0.158101	0.634748	0.31739	0.811338	0.941689	0.999982	0.339463	0.811988	0.427008	0.814286
Gmpr2	0.840424	0.425398	0.0456942	0.562498	0.719809	0.284358	0.813861	0.999925	0.896168	0.157431	0.999936	0.999956	0.907207	0.999982	0.823429	0.79441	0.424051	0.528299	0.649693	0.0505752	0.722871	0.999996	0.938311	0.704193	0.963213	0.999939	0.938581	0.973317	0.917831	0.855067	0.821445	0.999967	0.999993	0.999951	0.851628	0.169202	0.822717	0.999963	0.775838	0.999961	0.67075	0.165364	0.537174	0.999996	0.740575	0.960815	0.43619	0.814769	0.261374	0.676793	0.630723	0.835732	0.143247	0.616243	0.430933	0.85542	0.339732	0.900629	0.614151	0.89043	0.137431	0.672322
Gna-rs1	0.210263	0.0641404	0.218824	0.315541	0.963576	0.00619431	0.595741	0.999925	0.64106	0.43229	0.999936	0.999956	0.395271	0.996566	0.0780825	0.0196527	0.19628	0.952221	0.520614	0.0393025	0.692453	0.999996	0.284354	0.512029	0.999974	0.999939	0.938581	0.973317	0.203031	0.325043	0.138602	0.999967	0.947682	0.999951	0.044968	0.790202	0.769305	0.999963	0.951792	0.988072	0.487272	0.0129165	0.783745	0.999996	0.261236	0.990344	0.112216	0.662376	0.534399	0.802973	0.0216179	0.232576	0.38983	0.76492	0.0688187	0.573979	0.75167	0.982397	0.108706	0.717665	0.682121	0.893488
Gna11	0.66544	0.603727	0.753498	0.246744	0.819491	0.115104	0.601158	0.999925	0.935663	0.868418	0.999936	0.999956	0.87563	0.996566	0.492812	0.36677	0.183432	0.156751	0.936248	0.298495	0.401413	0.999996	0.769709	0.497096	0.946978	0.999939	0.938581	0.951553	0.872864	0.400783	0.197159	0.999967	0.947682	0.999951	0.589475	0.921199	0.121392	0.999963	0.999992	0.950269	0.672072	0.184458	0.678824	0.999996	0.74421	0.960815	0.187543	0.71566	0.450823	0.763805	0.446106	0.758939	0.69846	0.90708	0.173371	0.740973	0.745989	0.980247	0.451605	0.874844	0.534545	0.839513
Gna13	0.38873	0.697313	0.899364	0.795306	0.820212	0.757534	0.482169	0.999925	0.962967	0.9658	0.999936	0.999956	0.973675	0.996566	0.745506	0.092964	0.279996	0.54869	0.359801	0.290529	0.853147	0.999996	0.521835	0.59967	0.963213	0.999939	0.938581	0.999915	0.401536	0.950261	0.458301	0.999967	0.999993	0.999951	0.380674	0.0611841	0.57738	0.999963	0.689226	0.960042	0.680452	0.65313	0.773679	0.999996	0.92531	0.987171	0.984077	0.999998	0.617962	0.823434	0.701824	0.885291	0.594289	0.843824	0.722374	0.942407	0.605657	0.922097	0.688971	0.926919	0.175734	0.722001
Gna14	0.216246	0.553459	0.53653	0.532625	0.550087	0.226077	0.226856	0.999925	0.922549	0.716579	0.999936	0.999956	0.907207	0.996566	0.0247888	0.322033	0.737098	0.329349	0.109429	0.750528	0.316142	0.999996	0.763416	0.888755	0.946978	0.999939	0.971638	0.949273	0.195159	0.202609	0.668781	0.999967	0.947682	0.999951	0.0055595	0.304364	0.982506	0.999963	0.805638	0.999961	0.655848	0.666627	0.216484	0.999996	0.92531	0.932819	0.543791	0.838048	0.580234	0.802973	0.24209	0.622593	0.246319	0.716917	0.989582	0.999996	0.242144	0.900629	0.365669	0.813726	0.240384	0.767775
Gnai2	0.723672	0.716408	0.0804902	0.316389	0.638875	0.827015	0.352921	0.999925	0.962967	0.231755	0.999936	0.999956	0.993003	0.996566	0.736522	0.0429913	0.0481011	0.7208	0.649119	0.141692	0.10937	0.999996	0.398915	0.261942	0.984983	0.999939	0.938581	0.949273	0.548798	0.915489	0.956462	0.999967	0.999993	0.999951	0.552596	0.0143752	0.343106	0.999963	0.409637	0.950269	0.937507	0.695083	0.201079	0.999996	0.92651	0.932819	0.931106	0.999998	0.159791	0.57215	0.145058	0.512166	0.555425	0.841283	0.136859	0.695468	0.268543	0.900629	0.485925	0.876932	0.0639293	0.571728
Gnai3	0.465476	0.989984	0.997607	0.997756	0.150404	0.465589	0.000909844	0.999925	0.999976	0.999944	0.999936	0.999956	0.942152	0.996566	0.468044	0.985318	0.469028	0.470175	0.14934	0.469189	0.00624071	0.999996	0.999842	0.743789	0.963213	0.999939	0.953346	0.723529	0.621913	0.626099	0.0236517	0.999967	0.961605	0.999951	0.618073	0.631765	0.152217	0.999963	0.903977	0.950269	0.124821	0.589905	0.0164542	0.999996	0.92531	0.932819	0.547236	0.838048	0.0399719	0.345147	0.241826	0.622593	0.00395213	0.108518	0.545937	0.868274	0.141122	0.900629	0.546754	0.876932	0.00395213	0.239419
Gnao	0.975333	0.439377	0.426716	0.994262	0.999455	0.436723	0.982529	0.999925	0.901135	0.627633	0.999936	0.999956	0.931671	0.999982	0.983142	0.978268	0.984429	0.985022	0.986023	0.0602216	0.99937	0.999996	0.999842	0.999954	0.999974	0.999939	0.938581	0.999915	0.985326	0.997788	0.985883	0.999967	0.999993	0.999951	0.997977	0.181292	0.989043	0.999963	0.775838	0.999961	0.978379	0.193506	0.989938	0.999996	0.748649	0.999996	0.986958	0.999998	0.36394	0.696	0.998696	0.999978	0.350979	0.749437	0.34939	0.811338	0.366104	0.900629	0.359131	0.811988	0.359786	0.775227
Gnaq	0.777195	0.277641	0.163579	0.695942	0.763794	0.571467	0.199212	0.999925	0.861222	0.364627	0.999936	0.999956	0.948093	0.996566	0.33246	0.297475	0.329791	0.32753	0.331698	0.319274	0.405773	0.999996	0.758075	0.630653	0.946978	0.999939	0.938581	0.952279	0.681351	0.250915	0.524025	0.999967	0.947682	0.999951	0.338409	0.314936	0.371114	0.999963	0.805638	0.950269	0.990216	0.712762	0.247691	0.999996	0.936339	0.932819	0.838852	0.990001	0.153514	0.560108	0.153285	0.524876	0.951618	0.999982	0.406797	0.835395	0.365019	0.900629	0.306255	0.811988	0.486524	0.839513
Gnas	0.909879	0.732013	0.035134	0.876243	0.211122	0.796993	0.930856	0.999925	0.962967	0.131091	0.999936	0.999956	0.980148	0.999982	0.770313	0.45356	0.195871	0.981582	0.291364	0.39618	0.953673	0.999996	0.827739	0.511432	0.999974	0.999939	0.941206	0.999915	0.383197	0.701583	0.876693	0.999967	0.965009	0.999951	0.568763	0.243829	0.979284	0.999963	0.805638	0.999961	0.371412	0.946539	0.956795	0.999996	0.999976	0.999996	0.243903	0.739275	0.0489666	0.368336	0.702859	0.886006	0.572838	0.841283	0.590093	0.868394	0.632699	0.932408	0.387458	0.8248	0.229098	0.767775
Gnat1	0.19085	0.0058012	0.124846	0.282825	0.645074	0.824311	0.046509	0.999925	0.206246	0.308541	0.999936	0.999956	0.991446	0.996566	0.239898	0.936314	0.0868737	0.960856	0.0714265	0.0373161	0.0238545	0.999996	0.999842	0.352883	0.999974	0.999939	0.938581	0.891582	0.233908	0.0441847	0.511156	0.999967	0.947682	0.999951	0.0909591	0.204256	0.191313	0.999963	0.776775	0.950269	0.534031	0.063565	0.0347392	0.999996	0.546527	0.932819	0.0624026	0.553231	0.853967	0.97585	0.798146	0.949936	0.0957056	0.551048	0.942092	0.999996	0.869658	0.999982	0.549431	0.876932	0.0256727	0.506935
Gnb1	0.262917	0.682894	0.00490973	0.16248	0.677898	0.332591	0.765387	0.999925	0.962967	0.031201	0.999936	0.999956	0.907207	0.996566	0.520426	0.575268	0.98836	0.860755	0.423555	0.278841	0.0815437	0.999996	0.868244	0.999954	0.999974	0.999939	0.938581	0.949273	0.644875	0.376175	0.472377	0.999967	0.947682	0.999951	0.921094	0.312134	0.23423	0.999963	0.805638	0.950269	0.242273	0.662122	0.196369	0.999996	0.92531	0.932819	0.120366	0.662376	0.0632631	0.413642	0.0963756	0.449632	0.550464	0.841283	0.968628	0.999996	0.0332203	0.900629	0.13729	0.717665	0.227334	0.767775
Gnb1l	0.997656	0.562888	0.566041	0.564455	0.565039	0.998073	0.994017	0.999925	0.925135	0.733418	0.999936	0.999956	0.999914	0.999982	0.764434	0.371677	0.760011	0.371653	0.764905	0.138608	0.773401	0.999996	0.770045	0.894714	0.946978	0.999939	0.938581	0.973317	0.685101	0.686198	0.69	0.999967	0.961605	0.999951	0.999637	0.0914004	0.388659	0.999963	0.721568	0.950269	0.687781	0.683398	0.681995	0.999996	0.92531	0.960815	0.995562	0.999998	0.996709	0.999983	0.576141	0.805192	0.579253	0.841283	0.574699	0.868274	0.570585	0.918487	0.546833	0.876932	0.24041	0.767775
Gnb2	0.986407	0.734322	0.0012111	0.396281	0.210139	0.961534	0.723322	0.999925	0.962967	0.010894	0.999936	0.999956	0.999914	0.996566	0.227737	0.978795	0.0202202	0.216853	0.922191	0.748208	0.424457	0.999996	0.999842	0.167925	0.946978	0.999939	0.971638	0.958875	0.319834	0.818943	0.349358	0.999967	0.999993	0.999951	0.369058	0.838872	0.169237	0.999963	0.978749	0.950269	0.42797	0.804231	0.750111	0.999996	0.975931	0.977017	0.318143	0.765768	0.359082	0.695605	0.0224044	0.23647	0.0160228	0.25328	0.249818	0.788132	0.264409	0.900629	0.136622	0.717665	0.462292	0.839513
Gnb2-rs1	0.343165	0.317547	0.302065	0.298024	0.311342	0.285789	0.288423	0.999925	0.861222	0.522936	0.999936	0.999956	0.907207	0.996566	0.986775	0.993768	0.164381	0.17156	0.949905	0.967285	0.176118	0.999996	0.999842	0.469752	0.946978	0.999939	0.999994	0.949273	0.33375	0.308528	0.300472	0.999967	0.947682	0.999951	0.968558	0.986849	0.183017	0.999963	0.999992	0.950269	0.516322	0.493593	0.831753	0.999996	0.890209	0.999996	0.319076	0.765768	0.418637	0.735062	0.89431	0.999978	0.832886	0.983853	0.121657	0.695468	0.345359	0.900629	0.354663	0.811988	0.229149	0.767775
Gne	0.482163	0.960533	0.00229319	0.644311	0.931909	0.775054	0.112257	0.999925	0.999976	0.0174348	0.999936	0.999956	0.973675	0.996566	0.495139	0.32639	0.0806624	0.0403026	0.931895	0.450074	0.925925	0.999996	0.763416	0.340818	0.946978	0.999939	0.953346	0.999915	0.656116	0.809244	0.409383	0.999967	0.999993	0.999951	0.67558	0.23167	0.134843	0.999963	0.800336	0.950269	0.590045	0.871506	0.16702	0.999996	0.999976	0.932819	0.0956811	0.620849	0.405714	0.726876	0.313827	0.680694	0.0235912	0.318331	0.284011	0.811338	0.662162	0.944588	0.0837466	0.658277	0.63639	0.867447
Gnefr	0.298493	0.302545	0.996801	0.971506	0.304547	0.285276	0.0391278	0.999925	0.861222	0.999944	0.999936	0.999956	0.907207	0.996566	0.19377	0.0322231	0.187117	0.0312235	0.668891	0.654719	0.676085	0.999996	0.355358	0.500901	0.946978	0.999939	0.971638	0.973317	0.993055	0.979833	0.181223	0.999967	0.999993	0.999951	0.599796	0.127395	0.129463	0.999963	0.755853	0.950269	0.127877	0.122206	0.11395	0.999996	0.685217	0.932819	0.332788	0.765768	0.140646	0.542663	0.81127	0.959799	0.353905	0.749437	0.311052	0.811338	0.579357	0.918487	0.357206	0.811988	0.341032	0.775227
Gng10	0.698352	0.0830602	0.00516058	0.112636	0.300958	0.588388	0.0130304	0.999925	0.703092	0.0322418	0.999936	0.999956	0.952998	0.996566	0.0538993	0.0219549	0.678436	0.533463	0.208579	0.89645	0.000347223	0.999996	0.296949	0.860288	0.963213	0.999939	0.999994	0.627272	0.329652	0.399264	0.496495	0.999967	0.947682	0.999951	0.0229307	0.100297	0.0199834	0.999963	0.734145	0.795409	0.641995	0.113116	0.00751665	0.999996	0.669666	0.932819	0.672917	0.894425	0.00144148	0.0719871	0.00910996	0.153064	0.341097	0.749437	0.278939	0.811338	0.000172875	0.430114	0.166963	0.7442	0.109319	0.665278
Gng5	0.694426	0.39567	0.145447	0.271587	0.764129	0.163266	0.108745	0.999925	0.876621	0.339346	0.999936	0.999956	0.907207	0.996566	0.912742	0.471183	0.541569	0.521302	0.541111	0.752235	0.183113	0.999996	0.833783	0.78042	0.963213	0.999939	0.971638	0.949273	0.937	0.067799	0.655378	0.999967	0.947682	0.999951	0.658337	0.526036	0.665328	0.999963	0.882558	0.960042	0.672513	0.731892	0.107463	0.999996	0.945474	0.932819	0.453564	0.831182	0.0485862	0.366946	0.546062	0.805192	0.639192	0.868995	0.917427	0.999996	0.15578	0.900629	0.358862	0.811988	0.561152	0.839513
Gngt2	0.00277481	6.53975e-05	0.00364669	0.00670873	0.556885	0.0263395	0.626494	0.796798	0.00996444	0.0250471	0.999936	0.999956	0.676139	0.996566	0.331232	6.83932e-08	1.27547e-05	0.484519	0.0401848	0.193124	0.00150996	0.999996	3.04927e-05	0.00183128	0.963213	0.999939	0.938581	0.697703	0.0426837	0.0785704	0.0625279	0.999967	0.947682	0.999951	0.458884	5.19e-05	0.0141787	0.999963	0.0176044	0.795409	0.0289135	0.000518613	0.0498334	0.999996	0.0375768	0.932819	0.563463	0.838048	0.0655025	0.413642	0.625825	0.832498	0.0210433	0.296274	0.0110945	0.306455	0.796874	0.998879	0.0252612	0.527263	2.48e-05	0.0142
Gnl2	0.159303	0.937138	0.965591	0.916514	0.973095	0.165351	0.148944	0.999925	0.999976	0.999944	0.999936	0.999956	0.907207	0.996566	0.317179	0.371445	0.334342	0.316817	0.339265	0.331749	0.231376	0.999996	0.770045	0.633996	0.946978	0.999939	0.938581	0.949273	0.312941	0.305306	0.346459	0.999967	0.947682	0.999951	0.761516	0.603341	0.192093	0.999963	0.903977	0.950269	0.33412	0.356901	0.278588	0.999996	0.817341	0.932819	0.332789	0.765768	0.337172	0.695605	0.895648	0.999978	0.273993	0.748639	0.327227	0.811338	0.165243	0.900629	0.223188	0.792855	0.416478	0.806077
Gnl3	0.212677	0.502789	0.191858	0.91705	0.804114	0.141178	0.116673	0.999925	0.922549	0.401685	0.999936	0.999956	0.905528	0.996566	0.363577	0.725263	0.224	0.330242	0.537813	0.239727	0.591929	0.999996	0.932672	0.542453	0.946978	0.999939	0.938581	0.964674	0.433479	0.104752	0.195531	0.999967	0.947682	0.999951	0.812989	0.229527	0.723664	0.999963	0.798161	0.971276	0.338986	0.597828	0.343377	0.999996	0.92531	0.932819	0.651328	0.883895	0.525342	0.802973	0.0812817	0.408324	0.391593	0.766275	0.666083	0.911829	0.213623	0.900629	0.465315	0.876932	0.219393	0.767775
Gnmt	0.8628	0.361654	0.979222	0.765796	0.895174	0.839548	0.971049	0.999925	0.861222	0.999944	0.999936	0.999956	0.997782	0.999982	0.925758	0.219552	0.127326	0.380941	0.71401	0.813825	0.519447	0.999996	0.691185	0.422746	0.947213	0.999939	0.984301	0.958875	0.975823	0.599127	0.805336	0.999967	0.961605	0.999951	0.760281	0.333511	0.317993	0.999963	0.805638	0.950269	0.838293	0.456479	0.860764	0.999996	0.859194	0.999996	0.950051	0.999998	0.877166	0.990232	0.857476	0.98807	0.996657	0.999982	0.273617	0.811338	0.682033	0.95224	0.436735	0.864926	0.376795	0.779609
Gnpat	0.410807	0.591474	0.448238	0.477565	0.636003	0.925122	0.317343	0.999925	0.932283	0.648052	0.999936	0.999956	0.999914	0.996566	0.98346	0.13532	0.802418	0.727587	0.676936	0.420362	0.986199	0.999996	0.601728	0.913797	0.984983	0.999939	0.947488	0.999915	0.351914	0.747782	0.222832	0.999967	0.985452	0.999951	0.704782	0.0568767	0.751377	0.999963	0.689226	0.981983	0.810626	0.668383	0.841232	0.999996	0.92531	0.999996	0.871253	0.999998	0.052264	0.375355	0.578016	0.805192	0.735413	0.927088	0.704191	0.931298	0.572375	0.918487	0.93947	0.999989	0.502116	0.839513
Gnpda1	0.616921	0.0208381	0.71783	0.975349	0.503818	0.951517	0.240557	0.999925	0.399471	0.849741	0.999936	0.999956	0.999914	0.996566	0.057383	0.455754	0.896884	0.22588	0.0826259	0.0718012	0.95763	0.999996	0.828844	0.970226	0.946978	0.999939	0.938581	0.999915	0.35003	0.0713678	0.356659	0.999967	0.947682	0.999951	0.00392926	0.336769	0.306325	0.999963	0.805638	0.950269	0.915133	0.134118	0.448567	0.999996	0.69897	0.953127	0.964599	0.999998	0.372494	0.700903	0.606529	0.818804	0.418818	0.785029	0.958161	0.999996	0.161386	0.900629	0.0623794	0.609365	0.886705	0.999984
Gnpda2	0.14651	0.142055	0.142512	0.141473	0.138887	0.139615	0.137043	0.999925	0.783883	0.335432	0.999936	0.999956	0.905524	0.996566	0.0360443	0.998732	0.152561	0.0353273	0.480593	0.991396	0.470415	0.999996	0.999842	0.453792	0.946978	0.999939	0.999994	0.958875	0.982178	0.0345977	0.989438	0.999967	0.947682	0.999951	0.296235	0.992829	0.298664	0.999963	0.999992	0.950269	0.0643861	0.995018	0.0622787	0.999996	0.999976	0.932819	0.242508	0.739275	0.143317	0.543963	0.135417	0.51005	0.139534	0.616243	0.244992	0.786848	0.545536	0.918487	0.682381	0.925492	0.535359	0.839513
Gnpnat1	0.407328	0.260468	0.22726	0.298225	0.344591	0.349495	0.297527	0.999925	0.861222	0.442776	0.999936	0.999956	0.907207	0.996566	0.622044	0.455968	0.0216468	0.690243	0.343674	0.111577	0.70411	0.999996	0.828844	0.174348	0.984983	0.999939	0.938581	0.973317	0.380853	0.309541	0.304785	0.999967	0.947682	0.999951	0.731191	0.515425	0.56179	0.999963	0.876612	0.960042	0.344498	0.129959	0.990058	0.999996	0.692168	0.999996	0.402314	0.787748	0.323512	0.695605	0.0228336	0.237895	0.145415	0.618983	0.0451615	0.508783	0.469687	0.918487	0.14364	0.717665	0.929714	0.999984
Gns	0.615594	0.869032	0.261323	0.815829	0.455435	0.615526	0.380784	0.999925	0.994404	0.479961	0.999936	0.999956	0.966263	0.996566	0.716233	0.677322	0.350927	0.410911	0.553805	0.466046	0.824405	0.999996	0.919601	0.644845	0.959707	0.999939	0.953346	0.992077	0.414212	0.660815	0.466503	0.999967	0.961605	0.999951	0.54984	0.474264	0.513022	0.999963	0.849788	0.960042	0.852577	0.798863	0.625997	0.999996	0.973692	0.960815	0.997817	0.999998	0.715157	0.890753	0.0463925	0.315486	0.82512	0.978396	0.531428	0.868274	0.820428	0.999982	0.157024	0.727574	0.592352	0.841417
Golga1	0.0801562	0.19433	0.186243	0.38599	0.459696	0.21085	0.303973	0.999925	0.830655	0.394914	0.999936	0.999956	0.907207	0.996566	0.849203	0.799137	0.103883	0.279384	0.556601	0.827015	0.745471	0.999996	0.941808	0.385483	0.946978	0.999939	0.989979	0.973317	0.0373857	0.0344414	0.884753	0.999967	0.947682	0.999951	0.802118	0.766574	0.631223	0.999963	0.939644	0.960042	0.530937	0.976788	0.261605	0.999996	0.999976	0.932819	0.643302	0.87822	0.844029	0.970888	0.169863	0.552278	0.836168	0.985164	0.124433	0.695468	0.115785	0.900629	0.483691	0.876932	0.852612	0.991171
Golga2	0.908634	0.86334	0.667466	0.927642	0.882467	0.276463	0.639943	0.999925	0.992458	0.814132	0.999936	0.999956	0.907207	0.996566	0.913105	0.87837	0.832098	0.422027	0.879903	0.44641	0.665705	0.999996	0.987042	0.93364	0.963213	0.999939	0.953346	0.973317	0.982386	0.401907	0.709619	0.999967	0.947682	0.999951	0.977816	0.686088	0.41657	0.999963	0.903977	0.950944	0.845568	0.495032	0.779496	0.999996	0.891061	0.988678	0.481458	0.838048	0.976232	0.999983	0.286129	0.663101	0.653777	0.87916	0.563062	0.868274	0.526621	0.918487	0.99002	0.999989	0.68987	0.898095
Golga3	0.40197	0.525113	0.267322	0.381661	0.981104	0.0685607	0.934263	0.999925	0.922549	0.486769	0.999936	0.999956	0.824503	0.999982	0.748162	0.722156	0.740236	0.702303	0.643923	0.0626356	0.734541	0.999996	0.932672	0.890382	0.984983	0.999939	0.938581	0.973317	0.528916	0.347146	0.460366	0.999967	0.947682	0.999951	0.922183	0.291277	0.976208	0.999963	0.805638	0.999961	0.577225	0.119076	0.607554	0.999996	0.680446	0.960815	0.280507	0.765768	0.652014	0.848801	0.0415941	0.299799	0.744459	0.930979	0.457471	0.868274	0.588075	0.918487	0.292545	0.811988	0.103674	0.654104
Golga4	0.987321	0.987341	0.991179	0.554229	0.557992	0.55714	0.982611	0.999925	0.999976	0.999944	0.999936	0.999956	0.9475	0.999982	0.121951	0.738002	0.7396	0.74434	0.349259	0.35227	0.357387	0.999996	0.932672	0.890191	0.984983	0.999939	0.938581	0.949273	0.68863	0.671749	0.66652	0.999967	0.961605	0.999951	0.0755324	0.351693	0.358537	0.999963	0.805638	0.950269	0.673541	0.689067	0.689862	0.999996	0.92531	0.960815	0.987211	0.999998	0.547709	0.802973	0.55513	0.805192	0.988274	0.999982	0.569431	0.868274	0.576659	0.918487	0.544199	0.876932	0.150136	0.678478
Golga5	0.38816	0.394074	0.00371108	0.463185	0.51665	0.289467	0.502319	0.999925	0.876621	0.0253727	0.999936	0.999956	0.907207	0.996566	0.974276	0.944527	0.373297	0.647237	0.219361	0.804801	0.10766	0.999996	0.999842	0.65763	0.984983	0.999939	0.981102	0.949273	0.869635	0.158938	0.961744	0.999967	0.947682	0.999951	0.442061	0.839177	0.190333	0.999963	0.978799	0.950269	0.325216	0.889311	0.36005	0.999996	0.999976	0.932819	0.176964	0.70342	0.712312	0.888444	0.00176067	0.0737898	0.106341	0.581974	0.414476	0.842354	0.3229	0.900629	0.381862	0.819828	0.22968	0.767775
Golga7	0.129309	0.00920248	0.125296	0.109043	0.596973	0.104259	0.586517	0.999925	0.265273	0.309242	0.999936	0.999956	0.874503	0.996566	0.611017	0.147983	0.151194	0.65001	0.664637	0.0175052	0.576712	0.999996	0.62122	0.453788	0.984983	0.999939	0.876678	0.964143	0.230226	0.0174316	0.208346	0.999967	0.947682	0.999951	0.965336	0.0343124	0.951769	0.999963	0.566008	0.999961	0.36225	0.328119	0.328612	0.999996	0.817341	0.932819	0.23888	0.739275	0.636853	0.839314	0.329457	0.680694	0.667435	0.888723	0.342824	0.811338	0.124821	0.900629	0.799039	0.983044	0.159983	0.692144
Golph2	0.275444	0.277009	0.0589005	0.520293	0.522912	0.0568922	0.524944	0.999925	0.861222	0.18825	0.999936	0.999956	0.796502	0.996566	0.303695	0.0382719	0.528505	0.98145	0.62584	0.139785	0.138674	0.999996	0.382878	0.774637	0.999974	0.999939	0.938581	0.949273	0.290989	0.596023	0.996444	0.999967	0.961605	0.999951	0.291369	0.652358	0.304446	0.999963	0.903977	0.950269	0.701918	0.0197444	0.293313	0.999996	0.326725	0.932819	0.995617	0.999998	0.0126771	0.213056	0.992505	0.999978	0.192224	0.68734	0.165138	0.72751	0.217434	0.900629	0.656464	0.913804	0.308014	0.775227
Golph4	0.294557	0.539077	0.666334	0.975094	0.282366	0.353429	0.967336	0.999925	0.922549	0.813384	0.999936	0.999956	0.907207	0.999982	0.234872	0.668888	0.0143571	0.92131	0.362825	0.459521	0.913681	0.999996	0.916811	0.139995	0.999974	0.999939	0.953346	0.999915	0.984342	0.278809	0.959023	0.999967	0.947682	0.999951	0.841073	0.415123	0.88418	0.999963	0.810331	0.999961	0.151737	0.825873	0.994629	0.999996	0.985932	0.999996	0.314641	0.765768	0.672958	0.86075	0.811446	0.959799	0.55459	0.841283	0.647602	0.901191	0.112184	0.900629	0.150372	0.720242	0.134032	0.672322
Gorasp1	0.332092	0.263409	0.169553	0.300813	0.303589	0.293092	0.27398	0.999925	0.861222	0.372811	0.999936	0.999956	0.907207	0.996566	0.291738	0.259316	0.338823	0.232452	0.344959	0.29748	0.350343	0.999996	0.736967	0.638766	0.946978	0.999939	0.938581	0.949273	0.720568	0.68277	0.717932	0.999967	0.961605	0.999951	0.501537	0.595744	0.122004	0.999963	0.903977	0.950269	0.323475	0.284438	0.293502	0.999996	0.817341	0.932819	0.105449	0.649825	0.166623	0.583455	0.299436	0.678561	0.278066	0.749437	0.692517	0.925561	0.577192	0.918487	0.792269	0.980573	0.351245	0.775227
Gorasp2	0.731767	0.467178	5.61829e-07	0.807994	0.383679	0.277574	0.580202	0.999925	0.916352	2.3613e-05	0.999936	0.999956	0.907207	0.996566	0.914031	0.0606617	0.000759306	0.273304	0.663111	0.947503	0.432777	0.999996	0.447973	0.0263198	0.946978	0.999939	0.999994	0.958875	0.414282	0.804657	0.591141	0.999967	0.999993	0.999951	0.82117	0.181637	0.203525	0.999963	0.775838	0.950269	0.697924	0.194805	0.820486	0.999996	0.748649	0.999996	0.00751685	0.248348	0.00329372	0.109234	0.0150215	0.2001	0.0903909	0.533621	0.0369761	0.492915	0.0659799	0.900629	0.261887	0.808129	0.116523	0.672322
Gosr1	0.187371	0.486852	0.993216	0.99249	0.490978	0.997317	0.510852	0.999925	0.922549	0.999944	0.999936	0.999956	0.999914	0.996566	0.0769104	0.707005	0.711729	0.700009	0.728119	0.716106	0.284989	0.999996	0.932672	0.877621	0.984983	0.999939	0.971638	0.949273	0.661047	0.633916	0.649453	0.999967	0.961605	0.999951	0.295351	0.992895	0.295661	0.999963	0.999992	0.950269	0.15549	0.616623	0.639096	0.999996	0.92531	0.960815	0.353938	0.765768	0.989338	0.999983	0.546098	0.805192	0.98794	0.999982	0.35646	0.811338	0.341736	0.900629	0.550939	0.876932	0.999065	0.999984
Gosr2	0.99928	0.465436	0.802873	0.997266	0.156848	0.609102	0.97003	0.999925	0.915897	0.894877	0.999936	0.999956	0.962445	0.999982	0.322026	0.232183	0.706951	0.973929	0.29327	0.374874	0.987121	0.999996	0.706677	0.87509	0.999974	0.999939	0.938581	0.999915	0.416006	0.479883	0.981296	0.999967	0.961605	0.999951	0.965	0.151536	0.990689	0.999963	0.775838	0.999961	0.164031	0.825948	0.972828	0.999996	0.985932	0.999996	0.759792	0.941592	0.244184	0.658259	0.459705	0.770998	0.416534	0.784161	0.856251	0.999996	0.269956	0.900629	0.446466	0.871932	0.525697	0.839513
Got1	0.710495	0.267746	0.0644407	0.694681	0.746203	0.735644	0.748401	0.999925	0.861222	0.200048	0.999936	0.999956	0.973675	0.996566	0.544689	0.582843	0.634492	0.518143	0.595056	0.0899503	0.593177	0.999996	0.873531	0.832179	0.963213	0.999939	0.938581	0.965046	0.686415	0.650439	0.678584	0.999967	0.961605	0.999951	0.330278	0.312436	0.312687	0.999963	0.805638	0.950269	0.963916	0.179316	0.945549	0.999996	0.740575	0.999996	0.145526	0.662376	0.513856	0.802973	0.303271	0.680694	0.51362	0.841283	0.334504	0.811338	0.365587	0.900629	0.0829904	0.656963	0.364629	0.775227
Got2	0.100313	0.552672	0.075999	0.390279	0.838517	0.0591534	0.897952	0.999925	0.922549	0.223741	0.999936	0.999956	0.800958	0.999982	0.853746	0.921411	0.514916	0.781796	0.172693	0.237982	0.597065	0.999996	0.999842	0.767798	0.987318	0.999939	0.938581	0.967171	0.182188	0.0785885	0.593249	0.999967	0.947682	0.999951	0.339705	0.429478	0.876016	0.999963	0.817486	0.999961	0.325512	0.368436	0.504754	0.999996	0.817341	0.960815	0.938771	0.999998	0.0330194	0.338248	0.984476	0.999978	0.0302417	0.359337	0.973502	0.999996	0.418499	0.918487	0.17292	0.75363	0.858803	0.994186
Gpaa1	0.674359	0.121611	0.00677842	0.475247	0.474765	0.86476	0.461473	0.999925	0.748389	0.0393834	0.999936	0.999956	0.999914	0.996566	0.844012	0.358336	0.554695	0.238518	0.622794	0.632791	0.794671	0.999996	0.767956	0.783616	0.946978	0.999939	0.971638	0.981154	0.345654	0.155088	0.984753	0.999967	0.947682	0.999951	0.566399	0.709921	0.440695	0.999963	0.910074	0.959251	0.855283	0.392537	0.37668	0.999996	0.82743	0.932819	0.125795	0.662376	0.112875	0.518323	0.141569	0.51005	0.456925	0.818583	0.554107	0.868274	0.701045	0.959076	0.64413	0.906866	0.741177	0.931945
Gpam	0.488711	0.911888	0.0653814	0.855355	0.643695	0.561166	0.207244	0.999925	0.999976	0.202463	0.999936	0.999956	0.9475	0.996566	0.6037	0.342611	0.133621	0.467198	0.767837	0.619272	0.494262	0.999996	0.767412	0.430569	0.963213	0.999939	0.968269	0.958875	0.447209	0.647191	0.472046	0.999967	0.961605	0.999951	0.598969	0.353154	0.977258	0.999963	0.805638	0.999961	0.862332	0.724274	0.283325	0.999996	0.941744	0.932819	0.222164	0.739275	0.339723	0.695605	0.849414	0.983796	0.0918838	0.539646	0.166911	0.731629	0.749454	0.982013	0.594135	0.880257	0.525433	0.839513
Gpatch2	0.352851	0.349206	0.0896462	0.510174	0.912858	0.963665	0.776005	0.999925	0.861222	0.24881	0.999936	0.999956	0.999914	0.996566	0.706904	0.728159	0.178111	0.423628	0.664107	0.300374	0.609276	0.999996	0.932672	0.489247	0.963213	0.999939	0.938581	0.970748	0.502079	0.423379	0.443287	0.999967	0.947682	0.999951	0.970585	0.385547	0.411427	0.999963	0.807921	0.950269	0.517386	0.57767	0.814676	0.999996	0.92531	0.999659	0.24638	0.739275	0.602012	0.812014	0.416273	0.730335	0.33208	0.749437	0.795434	0.98221	0.498139	0.918487	0.904433	0.999989	0.186228	0.742683
Gpbp1	0.95625	0.046482	0.65705	0.230848	0.597523	0.0306512	0.900062	0.999925	0.559733	0.807132	0.999936	0.999956	0.678373	0.999982	0.712144	7.77868e-05	0.715941	0.420939	0.216773	0.0532847	0.409312	0.999996	0.00675298	0.879476	0.963213	0.999939	0.938581	0.955275	0.779059	0.910936	0.432817	0.999967	0.999993	0.999951	0.16915	0.0408462	0.985591	0.999963	0.612412	0.999961	0.597463	0.00110812	0.331168	0.999996	0.0621799	0.932819	0.282309	0.765768	0.308389	0.695605	0.146189	0.514904	0.516096	0.841283	0.625064	0.886597	0.0708866	0.900629	0.172862	0.75363	0.889708	0.999984
Gpc1	0.936165	0.119327	0.317236	0.323984	0.1852	0.362195	0.51714	0.999925	0.748083	0.535109	0.999936	0.999956	0.907207	0.996566	0.443227	4.17231e-05	0.00536864	0.433436	0.05599	0.0250203	0.270248	0.999996	0.00426719	0.0824737	0.963213	0.999939	0.902034	0.949273	0.35985	0.662861	0.292483	0.999967	0.961605	0.999951	0.099358	0.000364591	0.24228	0.999963	0.0504081	0.950269	0.341009	0.0694448	0.792707	0.999996	0.561502	0.991781	0.74557	0.935697	0.970134	0.999983	0.731785	0.904876	0.103134	0.573037	0.217267	0.786848	0.933747	0.999982	0.000385481	0.0784844	0.486705	0.839513
Gpd1	0.904561	0.00854748	3.05722e-07	0.384797	0.853778	0.526823	0.0710212	0.999925	0.253236	1.37501e-05	0.999936	0.999956	0.9475	0.996566	0.261674	0.53587	0.473117	0.549968	0.281624	0.255184	0.310882	0.999996	0.85673	0.746627	0.963213	0.999939	0.938581	0.949273	0.968963	0.206737	0.556748	0.999967	0.947682	0.999951	0.277895	0.383682	0.424186	0.999963	0.807921	0.952642	0.791414	0.00815545	0.0283157	0.999996	0.205347	0.932819	0.0278309	0.449943	0.00155487	0.0733966	0.000677656	0.0447373	0.159329	0.636085	0.131274	0.695468	0.525452	0.918487	0.160791	0.731435	0.341571	0.775227
Gpd2	0.0674276	0.204888	0.0061341	0.634504	0.83001	0.559138	0.978951	0.999925	0.839242	0.0366286	0.999936	0.999956	0.9475	0.999982	0.0102176	0.403239	0.0116959	0.901207	0.325692	0.163894	0.592294	0.999996	0.79245	0.125031	0.999974	0.999939	0.938581	0.964674	0.268939	0.216321	0.760775	0.999967	0.947682	0.999951	0.0389905	0.189517	0.693192	0.999963	0.775838	0.960042	0.141168	0.612577	0.714961	0.999996	0.92531	0.965739	0.0398797	0.477504	0.268715	0.68272	0.149249	0.518795	0.355668	0.749437	0.822571	0.993149	0.136053	0.900629	0.166814	0.743977	0.105759	0.659518
Gphn	0.107556	0.671303	0.764971	0.59579	0.973482	0.133897	0.786322	0.999925	0.962967	0.871557	0.999936	0.999956	0.902551	0.996762	0.46165	0.300194	0.342546	0.242663	0.520294	0.92195	0.0683594	0.999996	0.759127	0.641246	0.946978	0.999939	0.999994	0.949273	0.153438	0.100268	0.818844	0.999967	0.947682	0.999951	0.947002	0.425185	0.0440359	0.999963	0.81383	0.928599	0.340763	0.511395	0.630928	0.999996	0.904197	0.960815	0.346559	0.765768	0.374777	0.701247	0.734447	0.906883	0.257668	0.728823	0.270486	0.811338	0.441369	0.918487	0.867911	0.999989	0.141165	0.672322
Gpiap1	0.254517	0.0317903	0.120387	0.575648	0.946167	0.316686	0.543668	0.999925	0.47611	0.302443	0.999936	0.999956	0.907207	0.996566	0.935391	0.0144085	0.160312	0.984865	0.407699	0.872012	0.336858	0.999996	0.234493	0.4645	0.999974	0.999939	0.999994	0.949273	0.398752	0.398857	0.973235	0.999967	0.947682	0.999951	0.643926	0.150853	0.560383	0.999963	0.775838	0.960042	0.45038	0.0344861	0.41577	0.999996	0.414444	0.933873	0.15486	0.671863	0.644134	0.843364	0.112952	0.480402	0.989284	0.999982	0.380993	0.815273	0.328921	0.900629	0.103722	0.711077	0.788737	0.959056
Gpihbp1	0.227804	0.619919	0.0157131	0.0686911	0.043422	0.948676	0.456444	0.999925	0.941481	0.0736897	0.999936	0.999956	0.999914	0.996566	0.575679	0.108317	0.0899149	0.937919	0.812426	0.220266	0.271134	0.999996	0.555475	0.35822	0.999974	0.999939	0.938581	0.949273	0.0169426	0.657066	0.0510189	0.999967	0.961605	0.999951	0.817385	0.0531086	0.401292	0.999963	0.67974	0.950269	0.583547	0.783587	0.479522	0.999996	0.967396	0.960815	0.529741	0.838048	0.854811	0.976068	0.115603	0.484548	0.0198076	0.286443	0.402504	0.832004	0.62152	0.925044	0.0347974	0.551345	0.811282	0.970028
Gpld1	0.500737	0.329233	0.0993967	0.0270625	0.386939	0.000380513	0.0614618	0.999925	0.861222	0.267133	0.999936	0.999956	0.118371	0.996566	0.71118	0.655725	0.376536	0.00645406	0.610769	0.101936	0.895121	0.999996	0.910837	0.66013	0.904195	0.999939	0.938581	0.999915	0.198202	0.000581209	0.748442	0.999967	0.228201	0.999951	0.592378	0.458626	0.10619	0.999963	0.839036	0.950269	0.905659	0.0860202	0.0188504	0.999996	0.595455	0.932819	0.102643	0.641241	0.379542	0.704863	0.00677396	0.130917	0.224501	0.71477	0.903574	0.999996	0.0911695	0.900629	0.360449	0.811988	0.51002	0.839513
Gpr1	0.202343	0.93825	0.0164182	0.997759	0.329775	0.596949	0.412612	0.999925	0.999976	0.0761355	0.999936	0.999956	0.954965	0.996566	0.0914043	0.407211	0.0163551	0.454716	0.671581	0.796127	0.132168	0.999996	0.794104	0.149684	0.963213	0.999939	0.978131	0.949273	0.837381	0.76433	0.587759	0.999967	0.99127	0.999951	0.411339	0.489564	0.158425	0.999963	0.860263	0.950269	0.103733	0.651014	0.539364	0.999996	0.92531	0.960815	0.0686788	0.55713	0.470608	0.779883	0.290839	0.669942	0.139858	0.616243	0.0245898	0.446205	0.601797	0.920666	0.828384	0.995529	0.0323797	0.506935
Gpr108	0.513496	0.550809	0.401731	0.500535	0.471316	0.0615986	0.635616	0.999925	0.922549	0.604393	0.999936	0.999956	0.80604	0.996566	0.757348	0.309069	0.0284962	0.348347	0.784502	0.764981	0.297772	0.999996	0.762382	0.202761	0.946978	0.999939	0.971638	0.949273	0.2548	0.273513	0.338946	0.999967	0.947682	0.999951	0.749792	0.691274	0.283232	0.999963	0.904363	0.950269	0.966875	0.135847	0.90169	0.999996	0.702584	0.999996	0.675716	0.896265	0.219374	0.658259	0.356278	0.681383	0.29975	0.749437	0.0351488	0.492915	0.681681	0.95224	0.356389	0.811988	0.194698	0.755663
Gpr137	0.0688811	0.0633553	0.335385	0.364845	0.0688496	0.990337	0.373509	0.999925	0.635526	0.54945	0.999936	0.999956	0.999914	0.996566	0.421251	0.986961	0.997693	0.429773	0.0200491	0.110906	0.441863	0.999996	0.999842	0.999954	0.963213	0.999939	0.938581	0.958875	0.999867	0.165889	0.990163	0.999967	0.947682	0.999951	0.300786	0.30362	0.989203	0.999963	0.805638	0.999961	0.0224738	0.218071	0.239375	0.999996	0.769487	0.932819	0.244172	0.739275	0.325103	0.695605	0.363235	0.683775	0.803959	0.965218	0.0413625	0.49675	0.989168	0.999982	0.360646	0.811988	0.136298	0.672322
Gpr146	0.00244846	0.00163622	0.092115	0.637949	0.148874	0.0711253	0.00117022	0.782334	0.0938696	0.252935	0.999936	0.999956	0.824503	0.996566	0.0898763	1.23962e-05	0.00081824	0.319622	0.00922599	0.896288	0.00821424	0.999996	0.00160732	0.0274084	0.946978	0.999939	0.999994	0.733353	0.29981	0.365408	0.0861301	0.999967	0.947682	0.999951	0.561333	0.00729526	0.30988	0.999963	0.300827	0.950269	0.000401046	0.000143164	0.00166929	0.399784	0.0165746	0.907655	0.0995094	0.632018	0.531071	0.802973	0.356191	0.681383	0.00460661	0.116307	0.0475862	0.518856	0.00126027	0.631538	0.0556664	0.594705	0.534395	0.839513
Gpr172b	0.532847	0.74788	0.198554	0.401415	0.598651	0.678575	0.475548	0.999925	0.962967	0.409144	0.999936	0.999956	0.973675	0.996566	0.691043	0.617108	0.39025	0.136	0.362251	0.185982	0.793571	0.999996	0.894453	0.672578	0.946978	0.999939	0.938581	0.98093	0.950814	0.953229	0.936134	0.999967	0.999993	0.999951	0.7186	0.211582	0.388187	0.999963	0.780811	0.950269	0.358448	0.554262	0.219022	0.999996	0.924968	0.932819	0.884679	0.999998	0.452228	0.763805	0.202623	0.59807	0.301212	0.749437	0.133825	0.695468	0.942922	0.999982	0.475485	0.876932	0.583392	0.839513
Gpr180	0.326977	0.326855	0.330207	0.346977	0.35931	0.345978	0.336256	0.999925	0.861222	0.545909	0.999936	0.999956	0.907207	0.996566	0.495318	0.535066	0.0929459	0.581128	0.805748	0.243216	0.807513	0.999996	0.85673	0.364461	0.966303	0.999939	0.938581	0.98463	0.349661	0.343197	0.34838	0.999967	0.947682	0.999951	0.796128	0.29621	0.639438	0.999963	0.805638	0.960042	0.399188	0.610858	0.77707	0.999996	0.92531	0.987804	0.363238	0.765775	0.921128	0.999983	0.730437	0.904605	0.424492	0.789849	0.139957	0.695468	0.816474	0.999982	0.0501723	0.580475	0.821614	0.977214
Gpr19	0.152519	0.15593	0.971265	0.158082	0.970958	0.986774	0.992155	0.999925	0.799928	0.999944	0.999936	0.999956	0.999914	0.999982	0.341966	0.301391	0.363131	0.313837	0.304242	0.339861	0.32736	0.999996	0.759127	0.652657	0.946978	0.999939	0.938581	0.949273	0.30181	0.31203	0.316694	0.999967	0.947682	0.999951	0.485401	0.474639	0.800289	0.999963	0.849986	0.99844	0.329414	0.326955	0.327269	0.999996	0.817341	0.932819	0.527712	0.838048	0.980732	0.999983	0.928276	0.999978	0.930264	0.999982	0.98504	0.999996	0.353809	0.900629	0.315445	0.811988	0.335479	0.775227
Gpr49	0.972509	0.277981	0.0382204	0.301024	0.981488	0.284827	0.274361	0.999925	0.861222	0.138926	0.999936	0.999956	0.907207	0.996566	0.147395	0.116356	0.118592	0.124984	0.125722	0.111246	0.105233	0.999996	0.56784	0.409356	0.946978	0.999939	0.938581	0.949273	0.995541	0.289197	0.295189	0.999967	0.947682	0.999951	0.145483	0.123102	0.124085	0.999963	0.755836	0.950269	0.372759	0.805363	0.350823	0.999996	0.97629	0.932819	0.134666	0.662376	0.357785	0.695605	0.34254	0.680694	0.333681	0.749437	0.654276	0.903963	0.980028	0.999982	0.481177	0.876932	0.143235	0.672322
Gpr89	0.962053	0.799387	0.486099	0.604928	0.741381	0.269446	0.314235	0.999925	0.968707	0.680285	0.999936	0.999956	0.907207	0.996566	0.381051	0.3722	0.18749	0.303918	0.23449	0.0189458	0.483376	0.999996	0.770045	0.501361	0.946978	0.999939	0.876678	0.958875	0.789331	0.544693	0.726008	0.999967	0.961605	0.999951	0.0924796	0.0109348	0.778476	0.999963	0.348885	0.991718	0.844195	0.347712	0.294853	0.999996	0.817341	0.932819	0.147848	0.662376	0.639221	0.84029	0.812491	0.960111	0.882589	0.999982	0.0313303	0.492915	0.775912	0.992498	0.247171	0.792855	0.458563	0.838798
Gpr97	0.752024	0.237203	0.721446	0.264674	0.280128	0.715649	0.0648353	0.999925	0.859591	0.851996	0.999936	0.999956	0.973675	0.996566	0.668983	0.658035	0.195029	0.219009	0.711445	0.679543	0.654217	0.999996	0.912061	0.510739	0.946978	0.999939	0.971638	0.973317	0.255055	0.20889	0.0219149	0.999967	0.947682	0.999951	0.959478	0.979209	0.150504	0.999963	0.999992	0.950269	0.63245	0.607933	0.633759	0.999996	0.92531	0.960815	0.244221	0.739275	0.332938	0.695605	0.141822	0.51005	0.968862	0.999982	0.273925	0.811338	0.971654	0.999982	0.522204	0.876932	0.30682	0.775227
Gprasp1	0.0449456	0.441598	0.0121267	0.461928	0.766397	0.547082	0.930586	0.999925	0.901305	0.0610917	0.999936	0.999956	0.9475	0.999982	0.378801	0.133012	0.396128	0.531244	0.0966121	0.093684	0.784791	0.999996	0.598617	0.677316	0.963213	0.999939	0.938581	0.977437	0.249414	0.367165	0.666352	0.999967	0.947682	0.999951	0.56052	0.0305728	0.798595	0.999963	0.547021	0.998377	0.0912444	0.899406	0.53965	0.999996	0.999976	0.960815	0.118573	0.662376	0.404749	0.726373	0.0994101	0.457149	0.344096	0.749437	0.387881	0.818944	0.734738	0.974735	0.611536	0.888832	0.0879417	0.621338
Gprc5c	0.522482	0.121034	0.809207	0.499505	0.267205	0.278734	0.827516	0.999925	0.748389	0.899582	0.999936	0.999956	0.907207	0.999982	0.709094	0.130714	0.26168	0.441801	0.258761	0.450018	0.997599	0.999996	0.593756	0.582325	0.963213	0.999939	0.953346	0.999915	0.731183	0.726729	0.741464	0.999967	0.9763	0.999951	0.628159	0.622445	0.62441	0.999963	0.903977	0.960042	0.237589	0.0811024	0.541619	0.999996	0.579203	0.960815	0.974565	0.999998	0.214781	0.658259	0.402566	0.715886	0.998838	0.999982	0.673198	0.915458	0.724261	0.969869	0.113545	0.717665	0.538628	0.839513
Gprk6	0.985706	0.501418	0.488426	0.163693	0.996711	0.481304	0.165386	0.999925	0.922549	0.681911	0.999936	0.999956	0.94738	0.996566	0.309184	0.714646	0.311824	0.30664	0.29935	0.738143	0.304029	0.999996	0.932672	0.618183	0.946978	0.999939	0.971638	0.949273	0.992282	0.339665	0.0614956	0.999967	0.947682	0.999951	0.170023	0.633663	0.170948	0.999963	0.903977	0.950269	0.987658	0.981907	0.996732	0.999996	0.999976	0.999996	0.241304	0.739275	0.337665	0.695605	0.999216	0.999978	0.544519	0.841283	0.335346	0.811338	0.54935	0.918487	0.234699	0.792855	0.5436	0.839513
Gps1	0.521382	0.982592	0.43935	0.975761	0.564311	0.984923	0.200562	0.999925	0.999976	0.639537	0.999936	0.999956	0.999914	0.996566	0.140664	0.732425	0.810253	0.34	0.754568	0.762306	0.743244	0.999996	0.932672	0.919633	0.946978	0.999939	0.971638	0.973317	0.962046	0.998302	0.362778	0.999967	0.999993	0.999951	0.212516	0.650177	0.656048	0.999963	0.903977	0.960042	0.412953	0.977988	0.374564	0.999996	0.999976	0.932819	0.971504	0.999998	0.207492	0.648348	0.462865	0.77368	0.583955	0.841283	0.586486	0.868274	0.970611	0.999982	0.963632	0.999989	0.978491	0.999984
Gps2	0.302866	0.23687	0.309749	0.330929	0.40299	0.267213	0.24627	0.999925	0.859591	0.528713	0.999936	0.999956	0.907207	0.996566	0.616725	0.0752311	0.550749	0.568862	0.56304	0.623296	0.506686	0.999996	0.483365	0.782506	0.964063	0.999939	0.97029	0.958875	0.0217039	0.345794	0.0251754	0.999967	0.947682	0.999951	0.962104	0.172916	0.954009	0.999963	0.775838	0.999961	0.357187	0.259832	0.293998	0.999996	0.813393	0.932819	0.10825	0.65646	0.508356	0.802973	0.00125963	0.0596065	0.32461	0.749437	0.792208	0.980838	0.334592	0.900629	0.0374434	0.551345	0.96295	0.999984
Gpsn2	0.926103	0.275196	0.0015583	0.191913	0.462456	0.150548	0.0928625	0.999925	0.861222	0.0130869	0.999936	0.999956	0.907207	0.996566	0.142512	0.544818	0.786247	0.483755	0.293201	0.0257236	0.189296	0.999996	0.856923	0.905184	0.963213	0.999939	0.902034	0.949273	0.473467	0.754556	0.730888	0.999967	0.986679	0.999951	0.143315	0.096463	0.709986	0.999963	0.727467	0.966438	0.697483	0.135471	0.0805227	0.999996	0.701608	0.932819	0.625665	0.865457	0.0331358	0.338248	0.00954559	0.156636	0.20141	0.699033	0.0020542	0.150199	0.209633	0.900629	0.0592275	0.608564	0.862257	0.996613
Gpt1	0.76927	0.289053	0.902866	0.262059	0.835868	0.307067	0.33007	0.999925	0.861222	0.968261	0.999936	0.999956	0.907207	0.996566	0.891615	0.365484	0.366197	0.0750094	0.776991	0.39866	0.956797	0.999996	0.769709	0.654699	0.946978	0.999939	0.941272	0.999915	0.942276	0.973331	0.898853	0.999967	0.999993	0.999951	0.921095	0.96667	0.216795	0.999963	0.999992	0.950269	0.758445	0.208162	0.205185	0.999996	0.757418	0.932819	0.878928	0.999998	0.856431	0.977319	0.209267	0.606736	0.458591	0.819447	0.216337	0.786848	0.864802	0.999982	0.286214	0.811988	0.897368	0.999984
Gpt2	0.642762	0.980945	0.513092	0.565757	0.62531	0.933398	0.0392033	0.999925	0.999976	0.701345	0.999936	0.999956	0.999914	0.996566	0.749083	0.677584	0.0047871	0.0217348	0.574797	0.637835	0.910468	0.999996	0.91979	0.0778833	0.946978	0.999939	0.971638	0.999915	0.980149	0.913495	0.129307	0.999967	0.999993	0.999951	0.839145	0.46061	0.0698545	0.999963	0.840498	0.950269	0.588782	0.972883	0.136697	0.999996	0.999976	0.932819	0.400064	0.786723	0.0718998	0.424644	0.206817	0.603386	0.650707	0.876774	0.328195	0.811338	0.147385	0.900629	0.190313	0.784541	0.0833607	0.610958
Gpx1	0.195904	0.927994	0.874303	0.873668	0.2513	0.324266	0.685387	0.999925	0.999976	0.947669	0.999936	0.999956	0.907207	0.996566	0.594172	0.268931	0.286296	0.840848	0.492467	0.99451	0.650836	0.999996	0.741313	0.60512	0.999974	0.999939	0.999994	0.973317	0.0790973	0.50272	0.673791	0.999967	0.961605	0.999951	0.352154	0.391807	0.615212	0.999963	0.807921	0.960042	0.920033	0.475926	0.870118	0.999996	0.878568	0.999996	0.530129	0.838048	0.280155	0.695605	0.321113	0.680694	0.881259	0.999982	0.51966	0.868274	0.980371	0.999982	0.279046	0.811988	0.330598	0.775227
Gpx3	0.594703	0.751643	0.0121393	0.489657	0.644658	0.205563	0.656847	0.999925	0.962967	0.0611138	0.999936	0.999956	0.907207	0.996566	0.974859	0.0932116	0.0153757	0.960341	0.843515	0.141761	0.755481	0.999996	0.521835	0.146236	0.999974	0.999939	0.938581	0.973317	0.958992	0.258376	0.857748	0.999967	0.947682	0.999951	0.93346	0.120211	0.855779	0.999963	0.753564	0.999961	0.499731	0.512497	0.4411	0.999996	0.905056	0.94841	0.106443	0.651866	0.168489	0.586409	0.141082	0.51005	0.805626	0.965686	0.00838727	0.270061	0.229745	0.900629	0.133836	0.717665	0.0753759	0.588263
Gpx4	0.768206	0.672584	0.020089	0.474716	0.591766	0.981485	0.914426	0.999925	0.962967	0.0887481	0.999936	0.999956	0.999914	0.999982	0.74241	0.809349	0.472046	0.535199	0.600587	0.865975	0.996944	0.999996	0.94665	0.745955	0.963213	0.999939	0.999994	0.999915	0.874407	0.771353	0.592342	0.999967	0.992011	0.999951	0.896542	0.961546	0.682084	0.999963	0.999992	0.960042	0.527015	0.760013	0.641847	0.999996	0.954759	0.960815	0.172951	0.695102	0.0977411	0.49081	0.23096	0.622593	0.5238	0.841283	0.815468	0.990031	0.989135	0.999982	0.5162	0.876932	0.596523	0.843969
Gpx7	0.175702	0.10823	0.871921	0.159777	0.955048	0.919195	0.946034	0.999925	0.735109	0.946048	0.999936	0.999956	0.999914	0.999982	0.263508	0.204933	0.350763	0.258223	0.373488	0.242816	0.332988	0.999996	0.679736	0.644845	0.946978	0.999939	0.938581	0.949273	0.362797	0.290353	0.347839	0.999967	0.947682	0.999951	0.0400979	0.338539	0.130419	0.999963	0.805638	0.950269	0.322082	0.231524	0.30114	0.999996	0.782547	0.932819	0.987462	0.999998	0.0213238	0.273399	0.186466	0.573625	0.0688689	0.461311	0.342672	0.811338	0.112688	0.900629	0.199629	0.792855	0.381247	0.782788
Grasp	0.108512	0.568898	0.0117359	0.438047	0.525133	0.524079	0.719022	0.999925	0.926741	0.0596678	0.999936	0.999956	0.9475	0.996566	0.975984	0.163108	0.175179	0.980572	0.982516	0.164129	0.963202	0.999996	0.639373	0.485121	0.999974	0.999939	0.938581	0.999915	0.0949111	0.359198	0.387331	0.999967	0.947682	0.999951	0.996756	0.172834	0.972082	0.999963	0.775838	0.999961	0.518235	0.964756	0.785582	0.999996	0.999976	0.990672	0.406752	0.791727	0.353563	0.695605	0.0244049	0.244705	0.248271	0.720295	0.794981	0.982105	0.354783	0.900629	0.291851	0.811988	0.343585	0.775227
Grb10	0.157026	0.988666	0.932185	0.998421	0.994761	0.205425	0.162422	0.999925	0.999976	0.988874	0.999936	0.999956	0.907207	0.996566	0.159052	0.937209	0.997965	0.984125	0.993304	0.181916	0.165379	0.999996	0.999842	0.999954	0.999974	0.999939	0.938581	0.949273	0.32012	0.370668	0.329166	0.999967	0.947682	0.999951	0.324848	0.321417	0.336053	0.999963	0.805638	0.950269	0.321375	0.37798	0.324828	0.999996	0.821113	0.932819	0.378596	0.769687	0.349361	0.695605	0.0416557	0.299953	0.342862	0.749437	0.3535	0.811338	0.353759	0.900629	0.582357	0.876932	0.311096	0.775227
Grb14	0.150028	0.792879	0.705734	0.0495733	0.388257	0.778159	0.764938	0.999925	0.967103	0.840353	0.999936	0.999956	0.974002	0.996566	0.382065	0.0478447	0.361225	0.148915	0.787677	0.144589	0.764128	0.999996	0.4173	0.65127	0.946978	0.999939	0.938581	0.973317	0.138413	0.989922	0.139512	0.999967	0.999993	0.999951	0.444821	0.0286885	0.437726	0.999963	0.527558	0.958664	0.654366	0.682039	0.204668	0.999996	0.92531	0.932819	0.637967	0.874262	0.965001	0.999983	0.516104	0.805192	0.526082	0.841283	0.233164	0.786848	0.56801	0.918487	0.143778	0.717665	0.998469	0.999984
Grb7	0.376339	0.193103	0.245749	0.225327	0.161265	0.144162	0.522151	0.999925	0.830655	0.462973	0.999936	0.999956	0.907207	0.996566	0.937968	0.0386521	0.0655427	0.723942	0.805659	0.664626	0.9984	0.999996	0.384983	0.304317	0.984983	0.999939	0.971638	0.999915	0.0413056	0.875178	0.0919374	0.999967	0.999993	0.999951	0.922268	0.149055	0.838602	0.999963	0.775838	0.999961	0.756477	0.1162	0.733687	0.999996	0.674986	0.974755	0.125664	0.662376	0.371942	0.700903	0.308463	0.680694	0.331552	0.749437	0.220336	0.786848	0.174063	0.900629	0.373489	0.816507	0.518165	0.839513
Grcc10	0.584115	0.744519	0.00296498	0.891901	0.69744	0.610886	0.874554	0.999925	0.962967	0.0213673	0.999936	0.999956	0.963226	0.999982	0.507605	0.184652	0.587911	0.649238	0.606772	0.574111	0.664032	0.999996	0.662095	0.800391	0.984983	0.999939	0.957836	0.973317	0.557162	0.907973	0.853361	0.999967	0.999993	0.999951	0.477432	0.256759	0.590748	0.999963	0.805638	0.960042	0.897746	0.50339	0.985856	0.999996	0.898111	0.999996	0.147116	0.662376	0.163492	0.577326	0.173806	0.558338	0.0839048	0.513616	0.941093	0.999996	0.949932	0.999982	0.95657	0.999989	0.460921	0.839385
Grcc2f	0.267114	0.697694	0.683069	0.253653	0.678629	0.748318	0.746295	0.999925	0.962967	0.826279	0.999936	0.999956	0.973675	0.996566	0.997683	0.519853	0.48502	0.983787	0.168606	0.480979	0.177658	0.999996	0.856548	0.753839	0.999974	0.999939	0.953346	0.949273	0.609709	0.60756	0.549084	0.999967	0.961605	0.999951	0.360005	0.374109	0.362277	0.999963	0.807921	0.950269	0.305159	0.963281	0.323306	0.999996	0.999976	0.932819	0.568966	0.838048	0.936833	0.999983	0.955262	0.999978	0.998803	0.999982	0.563625	0.868274	0.985636	0.999982	0.0395186	0.551345	0.990849	0.999984
Grcc9	0.134494	0.998554	0.00459927	0.906423	0.0328776	0.798638	0.468785	0.999925	0.999976	0.0298333	0.999936	0.999956	0.980363	0.996566	0.600859	0.423125	0.0580606	0.844444	0.247095	0.299759	0.708018	0.999996	0.805648	0.289953	0.999974	0.999939	0.938581	0.973317	0.00429542	0.824471	0.463079	0.999967	0.999993	0.999951	0.198128	0.161777	0.889167	0.999963	0.775838	0.999961	0.679033	0.877073	0.714088	0.999996	0.999976	0.965364	0.309372	0.765768	0.922589	0.999983	0.0559638	0.345319	0.041502	0.388331	0.314963	0.811338	0.727551	0.970646	0.0670386	0.609365	0.313415	0.775227
Grhpr	0.454493	0.148358	6.41796e-10	0.258326	0.211039	0.95646	0.720904	0.999925	0.793872	6.38887e-08	0.999936	0.999956	0.999914	0.996566	0.382455	0.45964	0.0242017	0.47437	0.66195	0.640185	0.57309	0.999996	0.829908	0.186342	0.963213	0.999939	0.971638	0.963841	0.0945876	0.198221	0.499655	0.999967	0.947682	0.999951	0.365502	0.848547	0.914942	0.999963	0.984245	0.999961	0.755728	0.397469	0.370559	0.999996	0.82743	0.932819	0.00206888	0.146851	0.00778782	0.160977	0.000761	0.0473	0.00245313	0.0984154	0.0937778	0.652558	0.327563	0.900629	0.363985	0.8129	0.410769	0.80331
Gria3	0.528717	0.537326	0.0668179	0.995135	0.998189	0.215151	0.530111	0.999925	0.922549	0.204956	0.999936	0.999956	0.907207	0.996566	0.756209	0.364374	0.364504	0.35886	0.761948	0.364187	0.13249	0.999996	0.769709	0.654368	0.946978	0.999939	0.938581	0.949273	0.639995	0.63905	0.639117	0.999967	0.961605	0.999951	0.995668	0.999793	0.0920651	0.999963	0.999992	0.950269	0.674619	0.221438	0.677517	0.999996	0.771596	0.960815	0.998548	0.999998	0.0661316	0.413642	0.542884	0.805192	0.240779	0.71477	0.579076	0.868274	0.0675397	0.900629	0.543067	0.876932	0.996811	0.999984
Grim19	0.91894	0.694479	0.156341	0.858827	0.758156	0.737333	0.912878	0.999925	0.962967	0.353817	0.999936	0.999956	0.973675	0.999982	0.609493	0.865645	0.868177	0.790747	0.330264	0.814195	0.949517	0.999996	0.979673	0.955367	0.989268	0.999939	0.984408	0.999915	0.897799	0.651038	0.965991	0.999967	0.961605	0.999951	0.313302	0.781567	0.889625	0.999963	0.947699	0.999961	0.736864	0.96228	0.813639	0.999996	0.999976	0.999471	0.327331	0.765768	0.408771	0.729027	0.766118	0.9281	0.424113	0.789603	0.671898	0.914462	0.819777	0.999982	0.447873	0.873079	0.470485	0.839513
Grina	0.531116	0.792783	0.00842389	0.196529	0.314649	0.110017	0.0725862	0.999925	0.967103	0.0462447	0.999936	0.999956	0.874503	0.996566	0.388391	0.0236404	0.12909	0.0200764	0.590913	0.239154	0.793991	0.999996	0.312125	0.42398	0.946978	0.999939	0.938581	0.981154	0.198889	0.141676	0.669041	0.999967	0.947682	0.999951	0.35313	0.0282049	0.160049	0.999963	0.522525	0.950269	0.808175	0.393801	0.0606442	0.999996	0.82743	0.932819	0.166935	0.688583	0.030909	0.326228	0.000634663	0.0434366	0.535149	0.841283	0.784426	0.979122	0.102763	0.900629	0.291599	0.811988	0.37864	0.780181
Gripap1	0.727555	0.191183	0.610627	0.557501	0.44557	0.587429	0.782401	0.999925	0.829225	0.771002	0.999936	0.999956	0.952862	0.996762	0.504464	0.734981	0.897154	0.71233	0.797019	0.271449	0.628481	0.999996	0.932672	0.970226	0.984983	0.999939	0.938581	0.973317	0.349043	0.125461	0.79079	0.999967	0.947682	0.999951	0.444638	0.238319	0.923346	0.999963	0.805638	0.999961	0.799008	0.634773	0.599367	0.999996	0.92531	0.960815	0.812602	0.974312	0.994388	0.999983	0.731359	0.904648	0.453748	0.816068	0.359846	0.811338	0.404466	0.918487	0.796968	0.982149	0.744757	0.933573
Grit	0.806951	0.678661	0.443493	0.499692	0.922998	0.353063	0.871019	0.999925	0.962967	0.643975	0.999936	0.999956	0.907207	0.999982	0.146506	0.118583	0.0966166	0.119178	0.141496	0.104291	0.0967412	0.999996	0.571909	0.3724	0.946978	0.999939	0.938581	0.949273	0.759264	0.235182	0.644253	0.999967	0.947682	0.999951	0.151379	0.118935	0.115182	0.999963	0.753564	0.950269	0.929961	0.757407	0.61886	0.999996	0.953921	0.960815	0.965571	0.999998	0.221176	0.658259	0.826833	0.970296	0.49913	0.841283	0.311379	0.811338	0.398617	0.913871	0.582602	0.876932	0.13565	0.672322
Grn	0.708013	0.026514	0.000929419	0.963985	0.968226	0.00017415	0.62563	0.999925	0.442182	0.00886212	0.999936	0.999956	0.0764826	0.996566	0.34716	3.06094e-06	0.000144275	0.0570454	0.524209	0.449932	0.125134	0.999996	0.000557389	0.00944874	0.946978	0.999939	0.953346	0.949273	0.838635	0.256334	0.787572	0.999967	0.947682	0.999951	0.38947	0.00268394	0.067082	0.999963	0.187121	0.950269	0.722456	3.38713e-05	0.647939	0.999996	0.00766005	0.960815	0.944106	0.999998	0.00438808	0.117517	0.697491	0.882661	0.000163	0.0201	0.00400997	0.187951	0.268965	0.900629	0.131902	0.717665	0.0211758	0.486331
Grp58	0.295168	0.811283	0.000145538	0.135538	0.738462	0.503633	0.487423	0.999925	0.975807	0.00212359	0.999936	0.999956	0.9475	0.996566	0.835063	0.195498	0.00478935	0.402695	0.612891	0.682157	0.104823	0.999996	0.670432	0.0778833	0.955611	0.999939	0.971638	0.949273	0.353874	0.77036	0.147454	0.999967	0.992011	0.999951	0.841239	0.257723	0.108026	0.999963	0.805638	0.950269	0.599802	0.509384	0.550557	0.999996	0.902762	0.960815	0.181377	0.710964	0.00233096	0.0947216	0.0166271	0.209647	0.137044	0.616243	0.0493084	0.526811	0.145458	0.900629	0.492049	0.876932	0.170057	0.710811
Grpel1	0.298747	0.780824	0.0212588	0.737107	0.694166	0.623211	0.796732	0.999925	0.96375	0.0917445	0.999936	0.999956	0.969842	0.998612	0.228243	0.61993	0.609404	0.999186	0.748417	0.788404	0.526664	0.999996	0.896367	0.815378	0.999974	0.999939	0.97454	0.958875	0.615654	0.554984	0.951926	0.999967	0.961605	0.999951	0.444095	0.513059	0.585937	0.999963	0.874757	0.960042	0.356363	0.889741	0.700884	0.999996	0.999976	0.961253	0.115202	0.662376	0.486705	0.793141	0.0335211	0.284812	0.416012	0.783712	0.723414	0.942809	0.935261	0.999982	0.971313	0.999989	0.477063	0.839513
Grpel2	0.0717022	0.0698928	0.496436	0.0693318	0.499143	0.500586	0.540946	0.999925	0.663879	0.689177	0.999936	0.999956	0.9475	0.996566	0.956273	0.202968	0.969865	0.989647	0.181579	0.978458	0.166784	0.999996	0.679187	0.999954	0.999974	0.999939	0.999994	0.949273	0.117546	0.116177	0.124237	0.999967	0.947682	0.999951	0.32833	0.379917	0.326028	0.999963	0.807921	0.950269	0.369551	0.36367	0.337999	0.999996	0.817341	0.932819	0.522942	0.838048	0.318838	0.695605	0.274465	0.654157	0.427403	0.793551	0.357614	0.811338	0.115814	0.900629	0.350801	0.811988	0.861119	0.995786
Grsf1	0.262931	0.480058	0.0549273	0.497079	0.159134	0.253891	0.389965	0.999925	0.922549	0.180136	0.999936	0.999956	0.907207	0.996566	0.7845	0.0344918	0.211608	0.701266	0.99716	0.60832	0.0826815	0.999996	0.366446	0.530297	0.984983	0.999939	0.963833	0.949273	0.0613707	0.731892	0.887386	0.999967	0.979423	0.999951	0.849143	0.0775134	0.151151	0.999963	0.708	0.950269	0.846425	0.239063	0.324888	0.999996	0.791411	0.932819	0.51919	0.838048	0.126092	0.542663	0.164062	0.543584	0.122885	0.616243	0.225539	0.786848	0.998775	0.999982	0.577237	0.876932	0.178587	0.72749
Grtp1	0.743731	0.104414	0.102212	0.326493	0.10763	0.731729	0.739997	0.999925	0.735109	0.272463	0.999936	0.999956	0.973675	0.996566	0.745812	0.10351	0.0250933	0.741869	0.106847	0.734314	0.743672	0.999996	0.544999	0.19077	0.984983	0.999939	0.971638	0.973317	0.40829	0.408332	0.406342	0.999967	0.947682	0.999951	0.405844	0.405402	0.998787	0.999963	0.807921	0.999961	0.131932	0.126235	0.60391	0.999996	0.687551	0.960815	0.0389709	0.477504	0.242771	0.658259	0.984343	0.999978	0.994636	0.999982	0.0388472	0.492915	0.066474	0.900629	0.536506	0.876932	0.993711	0.999984
Grwd1	0.174205	0.927492	0.145389	0.998524	0.155181	0.931278	0.992793	0.999925	0.999976	0.339346	0.999936	0.999956	0.999914	0.999982	0.67032	0.223116	0.217152	0.691911	0.231273	0.224131	0.68728	0.999996	0.695817	0.535631	0.984983	0.999939	0.938581	0.973317	0.290725	0.00935616	0.906235	0.999967	0.78457	0.999951	0.634186	0.147314	0.627617	0.999963	0.775838	0.960042	0.173819	0.998113	0.99569	0.999996	0.999976	0.999996	0.352048	0.765768	0.665989	0.857568	0.312842	0.680694	0.342493	0.749437	0.34544	0.811338	0.135419	0.900629	0.355381	0.811988	0.53162	0.839513
Gsdmdc1	0.348651	0.461993	0.278249	0.267164	0.327343	0.582076	0.0457107	0.999925	0.915781	0.498255	0.999936	0.999956	0.95081	0.996566	0.705102	0.0626489	0.0197916	0.470286	0.682946	0.314267	0.141943	0.999996	0.454113	0.166369	0.963213	0.999939	0.938581	0.949273	0.22837	0.904923	0.549557	0.999967	0.999993	0.999951	0.664494	0.120015	0.671998	0.999963	0.753564	0.960042	0.972851	0.317193	0.0215265	0.999996	0.817341	0.932819	0.401436	0.787519	0.117124	0.528131	0.0862752	0.422596	0.695059	0.905154	0.0366599	0.492915	0.44839	0.918487	0.720417	0.942317	0.0416789	0.50769
Gse1	0.163784	0.450289	0.0210632	0.222524	0.0483032	0.729413	0.540057	0.999925	0.908754	0.0911639	0.999936	0.999956	0.973675	0.996566	0.0625986	0.326747	0.0184341	0.0494277	0.0423209	0.611449	0.901976	0.999996	0.763416	0.159108	0.946978	0.999939	0.965613	0.999915	0.689528	0.481218	0.691092	0.999967	0.961605	0.999951	0.892148	0.279105	0.173608	0.999963	0.805638	0.950269	0.0146675	0.748184	0.162193	0.999996	0.950579	0.932819	0.545356	0.838048	0.781504	0.933352	0.0756269	0.392665	0.0240585	0.32058	0.0707867	0.578023	0.02524	0.900629	0.992834	0.999989	0.714877	0.916051
Gsk3b	0.702785	0.540984	0.0602397	0.804636	0.822817	0.830664	0.835202	0.999925	0.922549	0.190734	0.999936	0.999956	0.995236	0.999982	0.290234	0.523737	0.821659	0.753335	0.661089	0.827988	0.78444	0.999996	0.856548	0.926925	0.984983	0.999939	0.990258	0.977437	0.909495	0.774178	0.743444	0.999967	0.992672	0.999951	0.267562	0.751564	0.659728	0.999963	0.931116	0.960042	0.678954	0.573068	0.978494	0.999996	0.92531	0.999996	0.234336	0.739275	0.327341	0.695605	0.392662	0.706697	0.486529	0.841283	0.844118	0.999996	0.941371	0.999982	0.658851	0.914907	0.926669	0.999984
Gspt1	0.918944	0.665391	0.0706499	0.331357	0.602143	0.203716	0.525376	0.999925	0.962967	0.212928	0.999936	0.999956	0.907207	0.996566	0.547686	0.790168	0.165948	0.572234	0.17732	0.436519	0.88302	0.999996	0.93656	0.472058	0.964721	0.999939	0.953346	0.999915	0.798021	0.303012	0.33247	0.999967	0.947682	0.999951	0.176617	0.716491	0.616018	0.999963	0.913655	0.960042	0.594977	0.468577	0.770411	0.999996	0.869465	0.984854	0.164361	0.685115	0.761398	0.920989	0.165514	0.544987	0.397834	0.771876	0.70355	0.931298	0.600121	0.920531	0.0351599	0.551345	0.378065	0.780181
Gss	0.352895	0.021482	0.00188613	0.840226	0.553606	0.527026	0.133504	0.999925	0.400519	0.0151255	0.999936	0.999956	0.9475	0.996566	0.39321	0.0748914	0.725174	0.44283	0.57208	0.442715	0.479502	0.999996	0.48235	0.883798	0.963213	0.999939	0.953346	0.958875	0.280522	0.215853	0.3473	0.999967	0.947682	0.999951	0.373667	0.507539	0.969185	0.999963	0.872939	0.999961	0.815163	0.0507566	0.246128	0.999996	0.513274	0.932819	0.448224	0.826475	0.0194503	0.263409	0.0902141	0.433939	0.285739	0.749437	0.849992	0.999996	0.111223	0.900629	0.852104	0.999989	0.937646	0.999984
Gsta1	0.30156	0.0237223	0.914864	0.244686	0.298126	0.985843	0.342239	0.999925	0.421952	0.977583	0.999936	0.999956	0.999914	0.996566	0.435675	0.916226	2.74982e-05	0.426236	0.434795	0.101135	0.426438	0.999996	0.999842	0.00320784	0.963213	0.999939	0.938581	0.958875	0.996073	0.141439	0.886446	0.999967	0.947682	0.999951	0.999313	0.378941	0.99984	0.999963	0.807921	0.999961	0.1233	0.0833584	0.116611	0.999996	0.588556	0.932819	0.428536	0.808986	0.538301	0.802973	0.984805	0.999978	0.410007	0.779682	0.00288575	0.173726	0.572905	0.918487	0.00295634	0.215136	0.0372363	0.506935
Gsta2	0.287379	0.00404259	0.382736	0.0509852	0.505026	0.34061	0.29243	0.999925	0.170072	0.587844	0.999936	0.999956	0.907207	0.996566	0.424978	0.216227	0.0656308	0.335329	0.283702	0.547276	0.266045	0.999996	0.685488	0.304537	0.946978	0.999939	0.953346	0.949273	0.791689	0.179648	0.0581158	0.999967	0.947682	0.999951	0.354039	0.361147	0.304484	0.999963	0.805638	0.950269	0.196236	0.00657331	0.472885	0.999996	0.185119	0.960815	0.536159	0.838048	0.459426	0.769181	0.278931	0.658907	0.257401	0.728376	0.00157301	0.136595	0.447108	0.918487	0.000294864	0.0687125	0.266716	0.775227
Gsta3	0.104327	0.614412	0.343246	0.561322	0.879808	0.480251	0.67298	0.999925	0.939023	0.555373	0.999936	0.999956	0.94738	0.996566	0.148435	0.171667	0.0494063	0.622362	0.903562	0.762717	0.170187	0.999996	0.645025	0.264826	0.981556	0.999939	0.971638	0.949273	0.20035	0.882256	0.907617	0.999967	0.999993	0.999951	0.305503	0.277391	0.227454	0.999963	0.805638	0.950269	0.313875	0.414895	0.498062	0.999996	0.829024	0.960815	0.987874	0.999998	0.312391	0.695605	0.763763	0.927423	0.668889	0.889864	0.105361	0.679589	0.656342	0.942031	0.780033	0.972723	0.19771	0.758996
Gsta4	0.239741	0.00613945	0.0344689	0.299275	0.809992	0.0714329	0.212608	0.999925	0.212998	0.129449	0.999936	0.999956	0.824503	0.996566	0.666985	0.00371959	7.8862e-06	0.097279	0.207084	0.256088	0.139667	0.999996	0.0964102	0.00130841	0.946978	0.999939	0.938581	0.949273	0.434571	0.560016	0.213741	0.999967	0.961605	0.999951	0.363224	0.299396	0.0989699	0.999963	0.805638	0.950269	0.292533	5.17495e-05	0.808175	0.999996	0.00941967	0.997587	0.116793	0.662376	0.409607	0.72982	0.0252869	0.247559	0.614344	0.856387	7.55e-07	0.00113	0.591588	0.918487	7.62e-05	0.027	0.0501777	0.546378
Gstk1	0.595383	0.407838	0.218128	0.819451	0.961967	0.866284	0.78349	0.999925	0.885433	0.431288	0.999936	0.999956	0.999914	0.996762	0.948617	0.738188	0.249744	0.946173	0.627865	0.675631	0.988334	0.999996	0.932672	0.569504	0.999974	0.999939	0.971638	0.999915	0.677314	0.475145	0.717815	0.999967	0.961605	0.999951	0.714072	0.94133	0.942921	0.999963	0.999992	0.999961	0.74041	0.650438	0.974533	0.999996	0.92531	0.999996	0.522252	0.838048	0.423792	0.739901	0.523013	0.805192	0.70829	0.912983	0.878509	0.999996	0.613313	0.923727	0.523278	0.876932	0.388176	0.786995
Gstm1	0.495457	0.863727	0.187937	0.773906	0.829021	0.89211	0.850842	0.999925	0.992458	0.397713	0.999936	0.999956	0.999914	0.999982	0.929989	0.469052	0.712436	0.919521	0.43251	0.626368	0.787886	0.999996	0.833463	0.877621	0.999974	0.999939	0.970749	0.978273	0.717342	0.977729	0.938624	0.999967	0.999993	0.999951	0.589106	0.456069	0.917102	0.999963	0.838259	0.999961	0.563106	0.842775	0.759108	0.999996	0.994722	0.981161	0.588425	0.838048	0.303875	0.695605	0.584872	0.805192	0.60221	0.847124	0.680795	0.918981	0.920322	0.999982	0.814908	0.988444	0.48903	0.839513
Gstm2	0.0635421	0.833934	1.4378e-09	0.489108	0.375411	0.0118806	0.447696	0.999925	0.983763	1.21985e-07	0.999936	0.999956	0.534342	0.996566	0.206483	0.41365	0.0537729	0.927984	0.439167	0.207206	0.888176	0.999996	0.799459	0.276491	0.999974	0.999939	0.938581	0.999915	0.552332	0.164326	0.396459	0.999967	0.947682	0.999951	0.786442	0.805831	0.900719	0.999963	0.960408	0.999961	0.0185773	0.0166374	0.949748	0.999996	0.299193	0.999996	0.0970126	0.624683	6.38e-06	0.00119	0.0224508	0.23647	0.000317	0.0265	0.0164835	0.363711	0.696427	0.957651	0.0562876	0.597065	0.956243	0.999984
Gstm3	0.996078	0.0418196	0.0420593	0.1653	0.164691	0.481076	0.997751	0.999925	0.535424	0.148611	0.999936	0.999956	0.94738	0.999982	0.245676	0.565593	0.563897	0.245297	0.977647	0.54373	0.981252	0.999996	0.863542	0.787957	0.946978	0.999939	0.953346	0.999915	0.223859	0.0222879	0.223859	0.999967	0.947682	0.999951	0.428921	0.981689	0.426759	0.999963	0.999992	0.953406	0.401872	0.408191	0.403235	0.999996	0.82743	0.932819	0.995472	0.999998	0.346593	0.695605	0.242289	0.622593	0.0399953	0.384389	0.58185	0.868274	0.963464	0.999982	0.578794	0.876932	0.992071	0.999984
Gstm4	0.286409	0.291761	0.458514	0.31471	0.319883	0.330352	0.338105	0.999925	0.861222	0.657183	0.999936	0.999956	0.907207	0.996566	0.370709	0.336662	0.307191	0.347175	0.33326	0.297159	0.372411	0.999996	0.765111	0.616286	0.946978	0.999939	0.938581	0.949273	0.307235	0.314931	0.330311	0.999967	0.947682	0.999951	0.355252	0.320613	0.36313	0.999963	0.805638	0.950269	0.759603	0.729006	0.838871	0.999996	0.944082	0.999996	0.373452	0.767331	0.480636	0.787551	0.555402	0.805192	0.535576	0.841283	0.718327	0.940488	0.42845	0.918487	0.865093	0.999989	0.344972	0.775227
Gstm5	0.303812	0.287668	0.333539	0.341226	0.372854	0.373633	0.416955	0.999925	0.861222	0.549084	0.999936	0.999956	0.907207	0.996566	0.280171	0.801006	0.786142	0.527387	0.897606	0.0797492	0.545656	0.999996	0.94261	0.905184	0.963213	0.999939	0.938581	0.958875	0.342408	0.334137	0.382535	0.999967	0.947682	0.999951	0.443848	0.113858	0.982058	0.999963	0.753337	0.999961	0.446577	0.337724	0.438801	0.999996	0.817341	0.947929	0.390079	0.778383	0.333813	0.695605	0.595802	0.810593	0.995511	0.999982	0.00730495	0.255776	0.194607	0.900629	0.531152	0.876932	0.736053	0.927884
Gstm6	0.635376	0.520284	0.984768	0.73503	0.0985673	0.326011	0.319249	0.999925	0.922549	0.999944	0.999936	0.999956	0.907207	0.996566	0.835042	0.015851	0.0207481	0.365561	0.175064	0.189401	0.942064	0.999996	0.24758	0.170981	0.946978	0.999939	0.938581	0.999915	0.47379	0.837501	0.692831	0.999967	0.999993	0.999951	0.528957	0.0493835	0.650398	0.999963	0.662785	0.960042	0.0661852	0.155655	0.238745	0.999996	0.731452	0.932819	0.510293	0.838048	0.248252	0.659942	0.147797	0.517393	0.865548	0.999982	0.718943	0.940488	0.154105	0.900629	0.0517049	0.585962	0.169212	0.709405
Gsto1	0.379107	0.846547	0.187606	0.453194	0.977023	0.592332	0.565854	0.999925	0.987703	0.397239	0.999936	0.999956	0.952998	0.996566	0.537047	0.301341	0.364654	0.685303	0.887052	0.462842	0.439936	0.999996	0.759127	0.654368	0.984983	0.999939	0.953346	0.958875	0.409177	0.507867	0.871074	0.999967	0.961605	0.999951	0.722608	0.196532	0.782802	0.999963	0.775838	0.993148	0.614354	0.839438	0.436682	0.999996	0.993567	0.947161	0.163481	0.682975	0.9277	0.999983	0.440233	0.753425	0.48847	0.841283	0.534211	0.868274	0.778765	0.993211	0.836362	0.999011	0.191333	0.750941
Gstp1	0.0463831	0.717719	1.16757e-09	0.740886	0.046941	0.858632	0.667935	0.999925	0.962967	1.02554e-07	0.999936	0.999956	0.999914	0.996566	0.97548	0.27436	0.263914	0.712917	0.0244687	0.431005	0.421504	0.999996	0.747581	0.584336	0.984983	0.999939	0.953346	0.958875	0.976156	0.330269	0.597219	0.999967	0.947682	0.999951	0.173443	0.260068	0.479023	0.999963	0.805638	0.960042	0.0541368	0.788116	0.705373	0.999996	0.970259	0.962489	0.00779897	0.251215	0.00346693	0.110557	1.31e-07	6.49e-05	3.54e-05	0.00677	0.568474	0.868274	0.649912	0.939964	0.313094	0.811988	0.00581416	0.276818
Gstp2	0.198004	0.0198883	4.29745e-06	0.0611152	0.553148	0.0103016	0.362848	0.999925	0.397021	0.000122461	0.999936	0.999956	0.509277	0.996566	0.179988	0.145258	0.164033	0.825326	0.789566	0.395258	0.0426492	0.999996	0.615841	0.469752	0.999974	0.999939	0.941206	0.932225	0.322142	0.0138373	0.145826	0.999967	0.938489	0.999951	0.369094	0.0657302	0.132617	0.999963	0.695101	0.950269	0.322401	0.699494	0.165506	0.999996	0.928393	0.932819	0.0030931	0.174526	0.355678	0.695605	0.000147404	0.017736	0.049257	0.414483	0.243801	0.786848	0.847488	0.999982	0.342356	0.811988	0.0260014	0.506935
Gstt1	0.862574	0.885704	0.0066909	0.941342	0.369079	0.687388	0.856012	0.999925	0.999976	0.0389659	0.999936	0.999956	0.973675	0.999982	0.86086	0.31446	0.549343	0.830519	0.678158	0.152022	0.763304	0.999996	0.762382	0.782506	0.999974	0.999939	0.938581	0.973317	0.364061	0.824995	0.827694	0.999967	0.999993	0.999951	0.87429	0.11781	0.734608	0.999963	0.753564	0.976251	0.657007	0.73941	0.947558	0.999996	0.94831	0.999996	0.182235	0.710964	0.473106	0.781856	0.11594	0.484548	0.0251113	0.325145	0.35176	0.811338	0.590767	0.918487	0.618489	0.892429	0.325843	0.775227
Gstt2	0.253994	0.420291	0.000950852	0.792486	0.351223	0.0203561	0.63892	0.999925	0.891701	0.00900132	0.999936	0.999956	0.663663	0.996566	0.181838	0.0287937	0.000330054	0.378081	0.515482	0.409157	0.854624	0.999996	0.337629	0.0153055	0.946978	0.999939	0.944577	0.999915	0.84489	0.153431	0.849957	0.999967	0.947682	0.999951	0.558285	0.237001	0.375371	0.999963	0.805638	0.950269	0.227854	0.0704533	0.666036	0.999996	0.565762	0.960815	0.0012773	0.111025	0.352624	0.695605	0.0282003	0.262639	0.897041	0.999982	0.00236722	0.157631	0.161939	0.900629	0.129528	0.717665	0.157329	0.68966
Gstt3	0.798971	0.90108	9.45605e-10	0.66157	0.109314	0.620389	0.435609	0.999925	0.999976	8.93657e-08	0.999936	0.999956	0.968615	0.996566	0.473494	0.185324	0.0282398	0.285271	0.745341	0.111306	0.878469	0.999996	0.662107	0.202071	0.946978	0.999939	0.938581	0.999915	0.174948	0.64729	0.798772	0.999967	0.961605	0.999951	0.813069	0.0894595	0.464157	0.999963	0.721568	0.960042	0.3626	0.803731	0.418734	0.999996	0.975884	0.934005	0.0412612	0.479751	0.00475235	0.121494	0.00039	0.0306	0.000452	0.033	0.691352	0.925561	0.120051	0.900629	0.645359	0.907666	0.148148	0.676083
Gstz1	0.635487	0.346003	0.00148496	0.317946	0.351957	0.840255	0.510824	0.999925	0.861222	0.0126128	0.999936	0.999956	0.998006	0.996566	0.316495	0.298431	0.0841693	0.0646743	0.557688	0.839041	0.989457	0.999996	0.758192	0.348575	0.946978	0.999939	0.992551	0.999915	0.751168	0.433775	0.811854	0.999967	0.952034	0.999951	0.737225	0.325968	0.141315	0.999963	0.805638	0.950269	0.318899	0.593595	0.242351	0.999996	0.92531	0.932819	0.470749	0.838048	0.0208769	0.269988	0.0397457	0.295251	0.138956	0.616243	0.657703	0.905845	0.491551	0.918487	0.298021	0.811988	0.223529	0.767775
Gtdc1	0.570358	0.582181	0.63125	0.57196	0.566937	0.547759	0.0938322	0.999925	0.932283	0.786272	0.999936	0.999956	0.9475	0.996566	0.643463	0.635668	0.618676	0.201517	0.646278	0.664178	0.635703	0.999996	0.904153	0.822478	0.946978	0.999939	0.971638	0.973317	0.330003	0.325372	0.328439	0.999967	0.947682	0.999951	0.555195	0.56112	0.600168	0.999963	0.896402	0.960042	0.997544	0.975209	0.179928	0.999996	0.999976	0.932819	0.360748	0.765775	0.320294	0.695605	0.449011	0.762664	0.375119	0.754063	0.999767	0.999996	0.140696	0.900629	0.317786	0.811988	0.984944	0.999984
Gtf2e1	0.787179	0.462095	0.000361701	0.414795	0.418516	0.140295	0.0223315	0.999925	0.915781	0.00433077	0.999936	0.999956	0.905524	0.996566	0.855369	0.941972	0.114513	0.687116	0.159112	0.423191	0.00230624	0.999996	0.999842	0.401388	0.984983	0.999939	0.947488	0.713522	0.710577	0.138929	0.293179	0.999967	0.947682	0.999951	0.199796	0.552262	0.0294715	0.999963	0.893432	0.836632	0.439967	0.58526	0.0325147	0.999996	0.92531	0.932819	0.0437452	0.490999	0.00765133	0.159928	0.0109374	0.168343	0.770838	0.948707	0.707449	0.933668	0.0218862	0.900629	0.00485745	0.229253	0.220689	0.767775
Gtf2e2	0.0532522	0.920757	0.632939	0.730928	0.364545	0.173365	0.911537	0.999925	0.999976	0.78785	0.999936	0.999956	0.907207	0.999982	0.101172	0.0916668	0.493254	0.653044	0.434758	0.615225	0.940465	0.999996	0.519654	0.758858	0.984983	0.999939	0.967207	0.999915	0.0388449	0.335223	0.85893	0.999967	0.947682	0.999951	0.13132	0.168793	0.738702	0.999963	0.775838	0.97821	0.484551	0.340466	0.766516	0.999996	0.817341	0.982408	0.731514	0.928153	0.475041	0.783891	0.0921454	0.438396	0.952743	0.999982	0.811429	0.987849	0.846278	0.999982	0.620124	0.893405	0.405137	0.798183
Gtf2f1	0.553123	0.642278	0.215151	0.612245	0.868031	0.909621	0.387235	0.999925	0.952954	0.429319	0.999936	0.999956	0.999914	0.996566	0.45294	0.922723	0.403147	0.95128	0.130868	0.617942	0.145213	0.999996	0.999842	0.684689	0.999974	0.999939	0.967613	0.949273	0.787516	0.824828	0.819895	0.999967	0.999993	0.999951	0.154338	0.796138	0.32932	0.999963	0.955089	0.950269	0.54229	0.64215	0.276237	0.999996	0.92531	0.932819	0.801121	0.967285	0.282835	0.695605	0.37342	0.690015	0.882441	0.999982	0.821644	0.99294	0.0861445	0.900629	0.865537	0.999989	0.483712	0.839513
Gtf2f2	0.909102	0.683065	0.00884191	0.907573	0.808795	0.353039	0.332824	0.999925	0.962967	0.0481852	0.999936	0.999956	0.907207	0.996566	0.921462	0.94326	0.199666	0.984509	0.825278	0.587972	0.454481	0.999996	0.999842	0.516322	0.999974	0.999939	0.959087	0.958875	0.934928	0.396398	0.489157	0.999967	0.947682	0.999951	0.941444	0.712653	0.661062	0.999963	0.91201	0.960042	0.779092	0.67908	0.501146	0.999996	0.92531	0.960815	0.187324	0.71566	0.203285	0.640046	0.0434223	0.306307	0.742015	0.929678	0.494831	0.868274	0.375554	0.901619	0.159127	0.728876	0.935402	0.999984
Gtf2h1	0.611484	0.418256	0.00815399	0.746225	0.376766	0.368831	0.692755	0.999925	0.891407	0.0452959	0.999936	0.999956	0.907207	0.996566	0.613801	0.13022	0.00180345	0.424635	0.395947	0.110362	0.13992	0.999996	0.592934	0.0438695	0.963213	0.999939	0.938581	0.949273	0.810685	0.287589	0.963943	0.999967	0.947682	0.999951	0.829272	0.0631857	0.166067	0.999963	0.689226	0.950269	0.270143	0.941827	0.564912	0.999996	0.999976	0.960815	0.141399	0.662376	0.0318455	0.331424	0.7916	0.946671	0.162741	0.642084	0.0911923	0.639804	0.0780236	0.900629	0.749512	0.957203	0.012855	0.397972
Gtf2h2	0.980711	0.126553	0.0134579	0.771117	0.0436816	0.777281	0.569405	0.999925	0.759524	0.0657142	0.999936	0.999956	0.974002	0.996566	0.317439	0.965323	0.0105732	0.93978	0.287398	0.230167	0.440524	0.999996	0.999842	0.118528	0.999974	0.999939	0.938581	0.958875	0.152379	0.198285	0.841105	0.999967	0.947682	0.999951	0.962844	0.412086	0.62158	0.999963	0.80964	0.960042	0.161238	0.388022	0.556708	0.999996	0.825722	0.960815	0.0443243	0.494535	0.0411192	0.345852	0.515171	0.805192	0.871194	0.999982	0.475705	0.868274	0.0041829	0.631538	0.623614	0.894458	0.238477	0.767775
Gtf2h3	0.872633	0.10739	0.136755	0.234378	0.396668	0.787979	0.715149	0.999925	0.735109	0.327003	0.999936	0.999956	0.976452	0.996566	0.812795	0.691408	0.202424	0.635169	0.250524	0.183745	0.772903	0.999996	0.925265	0.520416	0.983994	0.999939	0.938581	0.973317	0.646755	0.367386	0.305713	0.999967	0.947682	0.999951	0.388445	0.555063	0.907309	0.999963	0.895901	0.999961	0.454088	0.166628	0.534846	0.999996	0.740575	0.960815	0.462683	0.838048	0.170067	0.587649	0.706153	0.888647	0.751503	0.937432	0.485807	0.868274	0.123271	0.900629	0.525926	0.876932	0.321547	0.775227
Gtf2h4	0.258207	0.276406	0.925536	0.369846	0.386657	0.83646	0.691718	0.999925	0.861222	0.984839	0.999936	0.999956	0.996747	0.996566	0.948926	0.107172	0.665329	0.405848	0.702454	0.551179	0.808398	0.999996	0.552457	0.851739	0.956854	0.999939	0.953346	0.984724	0.146666	0.337347	0.339395	0.999967	0.947682	0.999951	0.646595	0.0321415	0.275707	0.999963	0.551652	0.950269	0.857049	0.555609	0.737498	0.999996	0.92531	0.975359	0.768157	0.947076	0.632792	0.835733	0.889933	0.999978	0.28502	0.749437	0.814877	0.989857	0.885935	0.999982	0.512135	0.876932	0.988798	0.999984
Gtf2ird1	0.244278	0.251186	0.893867	0.829606	0.793838	0.831762	0.490017	0.999925	0.861222	0.961754	0.999936	0.999956	0.995342	0.996566	0.633219	0.302547	0.56994	0.977781	0.624866	0.96934	0.326809	0.999996	0.760053	0.790483	0.999974	0.999939	0.999994	0.949273	0.279216	0.301205	0.714847	0.999967	0.947682	0.999951	0.992088	0.372267	0.399834	0.999963	0.807721	0.950269	0.55357	0.540155	0.556708	0.999996	0.916942	0.960815	0.973413	0.999998	0.602739	0.812435	0.730509	0.904605	0.507037	0.841283	0.392986	0.823775	0.950805	0.999982	0.692136	0.928284	0.504391	0.839513
Gtf2ird2	0.768571	0.045616	0.132304	0.762168	0.355399	0.137089	0.352354	0.999925	0.554847	0.319989	0.999936	0.999956	0.904977	0.996566	0.36029	0.154922	0.134545	0.776244	0.762327	0.0397094	0.343754	0.999996	0.630589	0.431842	0.985434	0.999939	0.938581	0.949273	0.297716	0.365158	0.299497	0.999967	0.947682	0.999951	0.31618	0.270405	0.279295	0.999963	0.805638	0.950269	0.527072	0.0772786	0.522291	0.999996	0.57276	0.960815	0.671813	0.893816	0.651779	0.848644	0.13163	0.50967	0.824443	0.97806	0.348687	0.811338	0.394568	0.912389	0.131627	0.717665	0.323294	0.775227
Gtf3a	0.50497	0.0960586	0.0139718	0.156356	0.213693	0.0831013	0.228448	0.999925	0.729856	0.0675817	0.999936	0.999956	0.838755	0.996566	0.415437	0.0162692	0.0648664	0.892215	0.210902	0.901142	0.761189	0.999996	0.251482	0.303349	0.999974	0.999939	0.999994	0.973317	0.165925	0.956517	0.0625547	0.999967	0.999993	0.999951	0.221157	0.163452	0.791815	0.999963	0.775838	0.996695	0.694448	0.0314558	0.882236	0.999996	0.395439	0.999996	0.156779	0.673539	0.346908	0.695605	0.0287299	0.264384	0.0762081	0.48456	0.84125	0.999996	0.723981	0.969813	0.0405495	0.551345	0.205447	0.767775
Gtf3c1	0.698574	0.262774	0.710299	0.241779	0.709402	0.680625	0.688164	0.999925	0.861222	0.844039	0.999936	0.999956	0.973675	0.996566	0.69409	0.264864	0.663081	0.711453	0.711546	0.68652	0.252969	0.999996	0.739797	0.849736	0.984983	0.999939	0.971638	0.949273	0.992105	0.304989	0.292456	0.999967	0.947682	0.999951	0.987218	0.30728	0.30873	0.999963	0.805638	0.950269	0.580365	0.601186	0.570198	0.999996	0.92531	0.960815	0.544357	0.838048	0.339861	0.695605	0.996817	0.999978	0.995938	0.999982	0.98051	0.999996	0.345289	0.900629	0.528039	0.876932	0.365009	0.775227
Gtf3c2	0.495654	0.43341	0.446739	0.239482	0.840454	0.157249	0.21933	0.999925	0.898862	0.646637	0.999936	0.999956	0.907207	0.996566	0.357542	0.0540767	0.69263	0.472238	0.684585	0.68161	0.064837	0.999996	0.43743	0.865904	0.963213	0.999939	0.971638	0.949273	0.533317	0.646491	0.969587	0.999967	0.961605	0.999951	0.309561	0.233321	0.368459	0.999963	0.803254	0.950269	0.737738	0.135787	0.105118	0.999996	0.702584	0.932819	0.699184	0.909427	0.87854	0.991181	0.12379	0.498645	0.282801	0.749437	0.549977	0.868274	0.549568	0.918487	0.0564805	0.597412	0.365649	0.775227
Gtf3c3	0.227122	0.864409	0.790751	0.227222	0.538387	0.0978764	0.825861	0.999925	0.992458	0.885385	0.999936	0.999956	0.851666	0.999982	0.0948198	0.191302	0.123806	0.787877	0.303784	0.459957	0.402374	0.999996	0.66664	0.417654	0.98862	0.999939	0.953346	0.951553	0.317541	0.406074	0.430466	0.999967	0.947682	0.999951	0.13262	0.741066	0.745183	0.999963	0.927078	0.980318	0.498078	0.0485589	0.267813	0.999996	0.499394	0.932819	0.672069	0.893973	0.266713	0.680879	0.276585	0.656275	0.4854	0.841283	0.880655	0.999996	0.625096	0.927745	0.0146514	0.410735	0.648116	0.874271
Gtf3c4	0.65271	0.172567	0.641924	0.178498	0.168076	0.663553	0.635957	0.999925	0.805743	0.795453	0.999936	0.999956	0.973675	0.996566	0.709966	0.258781	0.258906	0.720954	0.260052	0.0636696	0.718349	0.999996	0.736967	0.579762	0.984983	0.999939	0.938581	0.973317	0.127654	0.133529	0.129779	0.999967	0.947682	0.999951	0.327811	0.0585695	0.998166	0.999963	0.689226	0.999961	0.565412	0.565416	0.589179	0.999996	0.92531	0.960815	0.551671	0.838048	0.405037	0.726535	0.33523	0.680694	0.357511	0.749437	0.99602	0.999996	0.0372903	0.900629	0.333352	0.811988	0.532741	0.839513
Gtf3c5	0.521878	0.457324	0.431187	0.76446	0.844831	0.848966	0.651767	0.999925	0.912944	0.631596	0.999936	0.999956	0.999914	0.996566	0.325465	0.75614	0.793218	0.602395	0.742949	0.897598	0.688222	0.999996	0.932672	0.908391	0.971988	0.999939	0.999994	0.973317	0.705973	0.432312	0.527194	0.999967	0.952034	0.999951	0.399568	0.906395	0.552911	0.999963	0.999992	0.960042	0.60922	0.733973	0.925757	0.999996	0.946379	0.999996	0.840461	0.991133	0.453017	0.763805	0.629486	0.835212	0.893445	0.999982	0.975419	0.999996	0.599176	0.920135	0.879281	0.999989	0.895452	0.999984
Gtpbp1	0.259694	0.894463	0.320192	0.938581	0.664379	0.531182	0.987738	0.999925	0.999976	0.53805	0.999936	0.999956	0.9475	0.999982	0.550637	0.826881	0.185964	0.082423	0.350655	0.600223	0.0928597	0.999996	0.957772	0.5002	0.946978	0.999939	0.960186	0.949273	0.654063	0.752083	0.952939	0.999967	0.986555	0.999951	0.829983	0.847102	0.0398794	0.999963	0.983384	0.880885	0.226083	0.551119	0.961233	0.999996	0.924232	0.999996	0.588281	0.838048	0.977669	0.999983	0.420746	0.734013	0.653451	0.87916	0.643365	0.899239	0.550053	0.918487	0.0341149	0.551345	0.984415	0.999984
Gtpbp2	0.774863	0.0396825	0.374239	0.331174	0.89211	0.934646	0.917987	0.999925	0.529546	0.581008	0.999936	0.999956	0.999914	0.999982	0.425618	0.218757	0.459773	0.0229905	0.174908	0.128549	0.374957	0.999996	0.689423	0.736036	0.946978	0.999939	0.938581	0.949472	0.927163	0.191708	0.59636	0.999967	0.947682	0.999951	0.0941607	0.807345	0.0168919	0.999963	0.960504	0.795409	0.71726	0.0927984	0.358499	0.999996	0.610524	0.932819	0.528794	0.838048	0.567618	0.802973	0.793377	0.948049	0.706801	0.912064	0.408	0.836844	0.993557	0.999982	0.857257	0.999989	0.0556276	0.566218
Gtpbp3	0.65964	0.5458	0.109261	0.447962	0.579097	0.347044	0.180946	0.999925	0.922549	0.283813	0.999936	0.999956	0.907207	0.996566	0.306901	0.690454	0.480646	0.469046	0.36395	0.957516	0.162336	0.999996	0.925142	0.751458	0.963213	0.999939	0.999994	0.949273	0.373445	0.173128	0.592514	0.999967	0.947682	0.999951	0.0843238	0.674413	0.521646	0.999963	0.903977	0.960042	0.945606	0.839666	0.219644	0.999996	0.993567	0.932819	0.525463	0.838048	0.190289	0.623265	0.119689	0.490595	0.427029	0.793157	0.524291	0.868274	0.571144	0.918487	0.921529	0.999989	0.135309	0.672322
Gtpbp4	0.206795	0.0430414	0.00739352	0.97506	0.307894	0.496462	0.780834	0.999925	0.539173	0.0421945	0.999936	0.999956	0.9475	0.996762	0.16931	0.199319	0.794005	0.559009	0.362462	0.911684	0.373115	0.999996	0.67703	0.908651	0.963213	0.999939	0.999994	0.949472	0.868825	0.0815864	0.870525	0.999967	0.947682	0.999951	0.752161	0.436228	0.334509	0.999963	0.822183	0.950269	0.0969622	0.297743	0.815891	0.999996	0.817341	0.999911	0.142294	0.662376	0.449175	0.76176	0.0573353	0.350017	0.271247	0.744683	0.505896	0.868274	0.877523	0.999982	0.3031	0.811988	0.78744	0.957947
Gtpbp6	0.296393	0.332986	0.373594	0.342354	0.36891	0.275019	0.335277	0.999925	0.861222	0.580248	0.999936	0.999956	0.907207	0.996566	0.411956	0.374127	0.334065	0.303429	0.333818	0.311285	0.310033	0.999996	0.771161	0.633833	0.946978	0.999939	0.938581	0.949273	0.338188	0.310348	0.345567	0.999967	0.947682	0.999951	0.377826	0.348459	0.313974	0.999963	0.805638	0.950269	0.0894061	0.143925	0.864182	0.999996	0.718534	0.999996	0.0891642	0.608554	0.252181	0.664284	0.3574	0.681712	0.0338634	0.379161	0.34341	0.811338	0.45398	0.918487	0.983263	0.999989	0.980434	0.999984
Gtrgeo22	0.893693	0.11816	0.00145322	0.978626	0.313873	0.05207	0.118497	0.999925	0.746349	0.0124902	0.999936	0.999956	0.774905	0.996566	0.460469	0.0696712	0.00869956	0.506175	0.862399	0.0689285	0.315421	0.999996	0.46949	0.10827	0.963213	0.999939	0.938581	0.949273	0.361431	0.742496	0.218898	0.999967	0.98349	0.999951	0.626391	0.996403	0.767002	0.999963	0.999992	0.986806	0.58051	0.0352166	0.315789	0.999996	0.418724	0.932819	0.0388367	0.477504	0.0955999	0.485283	0.00390783	0.101097	0.618462	0.857298	0.0484537	0.521909	0.39165	0.911529	0.00272749	0.215136	0.912643	0.999984
Guca1a	0.503662	0.187173	0.0527735	0.996014	0.498541	0.188118	0.991779	0.999925	0.821543	0.175348	0.999936	0.999956	0.907207	0.999982	0.316686	0.102897	0.105015	0.331023	0.735352	0.320889	0.323652	0.999996	0.543451	0.386608	0.946978	0.999939	0.938581	0.949273	0.995165	0.998252	0.996845	0.999967	0.999993	0.999951	0.619481	0.622323	0.155712	0.999963	0.903977	0.950269	0.375201	0.0899502	0.991881	0.999996	0.607621	0.999996	0.064312	0.553231	0.542348	0.802973	0.24337	0.622593	0.996824	0.999982	0.067425	0.573331	0.999517	0.999982	0.57888	0.876932	0.346593	0.775227
Gucy1a3	0.11978	0.16645	0.00132054	0.6133	0.868881	0.847344	0.527299	0.999925	0.800507	0.011599	0.999936	0.999956	0.999914	0.996566	0.216665	0.369736	0.526179	0.110525	0.718255	0.571277	0.087997	0.999996	0.769709	0.773866	0.946978	0.999939	0.95684	0.949273	0.334647	0.408507	0.436263	0.999967	0.947682	0.999951	0.568279	0.829022	0.0419657	0.999963	0.973306	0.901217	0.221871	0.26323	0.927271	0.999996	0.816418	0.999996	0.100111	0.632018	0.0801404	0.444127	0.083887	0.41526	0.201052	0.69861	0.0411538	0.49504	0.47565	0.918487	0.646372	0.90816	0.602999	0.846003
Guk1	0.190088	0.610156	0.275174	0.165468	0.898687	0.718044	0.114525	0.999925	0.938183	0.495048	0.999936	0.999956	0.973675	0.996566	0.845979	0.887109	0.131321	0.112539	0.268935	0.994077	0.276581	0.999996	0.991079	0.427395	0.946978	0.999939	0.999994	0.949273	0.340306	0.485567	0.87107	0.999967	0.961605	0.999951	0.519133	0.916253	0.714539	0.999963	0.999992	0.968338	0.365704	0.925039	0.0715006	0.999996	0.999976	0.932819	0.987848	0.999998	0.174951	0.595568	0.181414	0.564601	0.723569	0.922479	0.28131	0.811338	0.613364	0.923727	0.314779	0.811988	0.275954	0.775227
Gulo	0.612945	0.224929	0.0107222	0.795354	0.985155	0.311988	0.8459	0.999925	0.859591	0.0555916	0.999936	0.999956	0.907207	0.999982	0.385361	0.855408	0.204787	0.185654	0.66427	0.993421	0.168953	0.999996	0.973697	0.523398	0.946978	0.999939	0.999994	0.949273	0.734145	0.131306	0.752173	0.999967	0.947682	0.999951	0.427917	0.907159	0.107886	0.999963	0.999992	0.950269	0.711025	0.882914	0.96332	0.999996	0.999976	0.999996	0.26002	0.749123	0.0278208	0.306193	0.546301	0.805192	0.151415	0.625267	0.788909	0.980778	0.0603909	0.900629	0.106267	0.716847	0.874514	0.999984
Gusb	0.294128	0.10336	0.0966925	0.120192	0.361385	0.855523	0.694344	0.999925	0.735109	0.26175	0.999936	0.999956	0.999914	0.996566	0.351333	0.698405	0.825991	0.80967	0.288563	0.312903	0.377223	0.999996	0.929464	0.929582	0.995717	0.999939	0.938581	0.949472	0.158641	0.186439	0.158543	0.999967	0.947682	0.999951	0.174907	0.662494	0.653453	0.999963	0.903977	0.960042	0.925372	0.327394	0.428709	0.999996	0.817341	0.941093	0.948722	0.999998	0.326947	0.695605	0.101412	0.457339	0.152091	0.626843	0.180384	0.751341	0.602672	0.920848	0.587569	0.876932	0.508321	0.839513
Gvin1	0.406492	0.500079	0.566428	0.376985	0.469721	0.467923	0.35859	0.999925	0.922549	0.733556	0.999936	0.999956	0.942846	0.996566	0.13909	0.727785	0.000132721	0.0849957	0.488227	0.968447	0.140134	0.999996	0.932672	0.00917497	0.946978	0.999939	0.999994	0.949273	0.442087	0.487921	0.373363	0.999967	0.961605	0.999951	0.216658	0.859031	0.0745121	0.999963	0.989566	0.950269	0.432411	0.704554	0.797213	0.999996	0.930964	0.99406	0.474225	0.838048	0.141361	0.542663	0.4517	0.764682	0.827775	0.980765	0.00388681	0.187951	0.298398	0.900629	0.0749087	0.637311	0.0443724	0.518095
Gyltl1b	0.341951	0.390282	0.225587	0.331019	0.34456	0.288992	0.388065	0.999925	0.874724	0.440783	0.999936	0.999956	0.907207	0.996566	0.192001	0.160059	0.0035679	0.783878	0.175851	0.563529	0.420612	0.999996	0.637335	0.0655014	0.987752	0.999939	0.95684	0.958875	0.348895	0.342814	0.364206	0.999967	0.947682	0.999951	0.0496112	0.513617	0.678962	0.999963	0.875294	0.960042	0.973716	0.206976	0.487569	0.999996	0.755388	0.960815	0.328491	0.765768	0.240253	0.658259	0.0676651	0.370457	0.618623	0.857298	0.28974	0.811338	0.396146	0.912593	0.0291359	0.537788	0.166878	0.705069
Gypc	0.142667	0.617258	0.00818287	0.621618	0.152953	0.584199	0.610695	0.999925	0.940305	0.0453551	0.999936	0.999956	0.95081	0.996566	0.33188	0.481042	0.00965327	0.982363	0.766835	0.892051	0.800243	0.999996	0.839322	0.11332	0.999974	0.999939	0.999994	0.982546	0.156918	0.6038	0.619162	0.999967	0.961605	0.999951	0.222014	0.576574	0.820708	0.999963	0.899448	0.999961	0.696162	0.629139	0.8743	0.999996	0.92531	0.999996	0.11494	0.662376	0.12305	0.540254	0.257711	0.63552	0.01797	0.274491	0.111927	0.687667	0.151686	0.900629	0.260684	0.80721	0.319411	0.775227
Gys2	0.00850515	0.255353	0.667968	0.164738	0.381103	0.00321917	0.202516	0.999925	0.861222	0.814478	0.999936	0.999956	0.307515	0.996566	0.0685335	0.00105222	0.000396521	0.0111505	0.096208	0.53284	0.96856	0.999996	0.0404941	0.0167501	0.928109	0.999939	0.953346	0.999915	0.225269	0.200761	0.937616	0.999967	0.947682	0.999951	0.913295	0.0725826	0.0961949	0.999963	0.707439	0.950269	0.0118713	0.00416699	0.0526388	0.999996	0.144878	0.932819	0.208405	0.739275	0.746901	0.910831	0.0428883	0.305154	0.0553447	0.434523	0.00334168	0.183252	0.0997359	0.900629	0.1117	0.717665	0.427741	0.814543
Gzf1	0.233473	0.939913	0.0240272	0.990522	0.117182	0.994257	0.900828	0.999925	0.999976	0.10038	0.999936	0.999956	0.999914	0.999982	0.181741	0.357885	0.0211905	0.269339	0.060249	0.723013	0.97811	0.999996	0.767956	0.173281	0.946978	0.999939	0.971638	0.999915	0.175917	0.967233	0.955273	0.999967	0.999993	0.999951	0.716912	0.425793	0.497397	0.999963	0.814077	0.960042	0.0158073	0.645643	0.362055	0.999996	0.92531	0.932819	0.203991	0.739275	0.186964	0.618209	0.00190933	0.077368	0.0886695	0.528419	0.049599	0.527688	0.112093	0.900629	0.916395	0.999989	0.701313	0.90559
H13	0.933606	0.780915	0.000531554	0.454725	0.612615	0.655247	0.111278	0.999925	0.96375	0.00576829	0.999936	0.999956	0.973675	0.996566	0.461625	0.838631	0.0285655	0.604119	0.794673	0.310206	0.640605	0.999996	0.964154	0.202761	0.971988	0.999939	0.938581	0.973317	0.745653	0.925989	0.202983	0.999967	0.999993	0.999951	0.571885	0.488997	0.976456	0.999963	0.860263	0.999961	0.627526	0.409825	0.323022	0.999996	0.827969	0.932819	0.655616	0.886732	0.00663948	0.146147	0.00793808	0.141332	0.14997	0.623737	0.452804	0.868274	0.142228	0.900629	0.486725	0.876932	0.227927	0.767775
H1f0	0.307163	0.354792	0.242508	0.380268	0.356986	0.300478	0.315029	0.999925	0.861222	0.459907	0.999936	0.999956	0.907207	0.996566	0.382019	0.265864	0.256696	0.347074	0.329712	0.315996	0.285734	0.999996	0.740737	0.576909	0.946978	0.999939	0.938581	0.949273	0.338366	0.333863	0.35332	0.999967	0.947682	0.999951	0.361793	0.297721	0.322548	0.999963	0.805638	0.950269	0.2038	0.164174	0.111683	0.999996	0.740575	0.932819	0.323846	0.765768	0.648218	0.84563	0.110778	0.476864	0.0737521	0.474464	0.045454	0.509336	0.440671	0.918487	0.801002	0.983708	0.318451	0.775227
H2-Aa	0.468246	0.000696402	0.0315857	0.993276	0.998744	0.955079	0.465741	0.999925	0.0522655	0.121933	0.999936	0.999956	0.999914	0.996566	0.78355	0.000964894	0.782702	0.230409	0.635784	0.771154	0.641373	0.999996	0.0387307	0.903612	0.946978	0.999939	0.971638	0.973317	0.641697	0.0298957	0.636721	0.999967	0.947682	0.999951	0.896261	0.0427884	0.281363	0.999963	0.627144	0.950269	0.569902	0.00817207	0.571328	0.999996	0.205347	0.960815	0.238411	0.739275	0.31928	0.695605	0.545283	0.805192	0.129227	0.616243	0.997836	0.999996	0.354093	0.900629	0.993145	0.999989	0.00238343	0.211699
H2-Ab1	0.964139	4.43046e-07	4.9985e-06	0.431775	0.877036	0.298365	0.941323	0.999925	0.000174094	0.000138218	0.999936	0.999956	0.907207	0.999982	0.00660894	4.42437e-10	0.0387188	0.00289459	0.00858974	0.0755169	0.000450315	0.999996	5.50539e-07	0.234861	0.880595	0.999939	0.938581	0.627272	0.864538	0.000345353	0.464325	0.999967	0.176218	0.999951	0.000372521	2.99e-07	3.88e-05	0.262541	0.00055879	0.057959	0.946668	0.000345797	0.663436	0.999996	0.0308255	0.960815	0.00273632	0.167787	0.0574855	0.392089	0.00113232	0.0574482	0.02517	0.325145	0.110248	0.685566	0.438237	0.918487	0.43696	0.864926	0.000378	0.0805
H2-Bf	0.818917	0.827591	0.787521	0.905993	0.549038	0.759504	0.993621	0.999925	0.98154	0.883491	0.999936	0.999956	0.973675	0.999982	0.315866	0.201042	0.161189	0.87992	0.731752	0.2263	0.960431	0.999996	0.679187	0.465205	0.999974	0.999939	0.938581	0.999915	0.808719	0.733146	0.942807	0.999967	0.979911	0.999951	0.435502	0.156149	0.907102	0.999963	0.775838	0.999961	0.527987	0.946017	0.923133	0.999996	0.999976	0.999996	0.75248	0.939875	0.572143	0.802973	0.769436	0.930251	0.99364	0.999982	0.659888	0.907346	0.321282	0.900629	0.887726	0.999989	0.302979	0.775227
H2-DMa	0.356788	0.0963071	0.0640452	0.290623	0.355167	0.55284	0.310433	0.999925	0.729856	0.199068	0.999936	0.999956	0.9475	0.996566	0.040205	1.27035e-07	0.0721348	0.0286026	0.0388177	0.266132	0.0171748	0.999996	4.7422e-05	0.319514	0.946978	0.999939	0.938581	0.871391	0.358743	0.26034	0.304025	0.999967	0.947682	0.999951	0.0107644	7.25e-05	0.0052368	0.999963	0.0200474	0.558774	0.990519	0.000675429	0.870569	0.999996	0.0454119	0.999996	0.289944	0.765768	0.0165332	0.245759	0.0239988	0.24259	0.00347434	0.108518	0.419929	0.846944	0.588913	0.918487	0.733419	0.949743	0.00647023	0.288252
H2-DMb1	0.313472	0.164937	0.170099	0.337129	0.292328	0.378905	0.303567	0.999925	0.800507	0.373086	0.999936	0.999956	0.907207	0.996566	0.0376532	5.35857e-06	0.495661	0.0339941	0.0855848	0.33986	0.008218	0.999996	0.000816471	0.759351	0.946978	0.999939	0.938581	0.733353	0.307607	0.261537	0.324612	0.999967	0.947682	0.999951	3.51e-05	8.33e-08	2e-06	0.0436223	0.00055879	0.0149053	0.835957	0.029501	0.751975	0.999996	0.384105	0.977017	0.0341344	0.477504	0.280218	0.695605	0.298994	0.678375	0.0238154	0.32058	0.432779	0.857054	0.417151	0.918487	0.160601	0.731435	0.00495622	0.260411
H2-Eb1	0.912697	6.27457e-05	3.90905e-05	0.402943	0.775528	0.189101	0.777786	0.999925	0.00975958	0.00073329	0.999936	0.999956	0.907207	0.996631	0.0146918	9.39779e-09	0.0756347	0.00530763	0.0353663	0.0576566	0.00127571	0.999996	5.84699e-06	0.327112	0.880595	0.999939	0.938581	0.697703	0.864686	0.00570124	0.284518	0.999967	0.622489	0.999951	0.000634309	2.32e-07	2.81e-05	0.394646	0.00055879	0.0525333	0.81979	0.00323445	0.747496	0.999996	0.123157	0.97689	0.0221504	0.402243	0.10189	0.500133	0.0139743	0.191275	0.0126077	0.222921	0.11806	0.695468	0.566323	0.918487	0.189835	0.78437	0.00155427	0.178191
H2-gs17	0.301814	0.275464	0.392162	0.355096	0.251552	0.284769	0.261309	0.999925	0.861222	0.595878	0.999936	0.999956	0.907207	0.996566	0.187878	0.161785	0.123571	0.843505	0.611129	0.209824	0.110131	0.999996	0.638082	0.417248	0.999974	0.999939	0.938581	0.949273	0.282274	0.286431	0.311652	0.999967	0.947682	0.999951	0.260493	0.108168	0.264683	0.999963	0.753337	0.950269	0.500894	0.901194	0.249423	0.999996	0.999976	0.932819	0.150271	0.664737	0.420354	0.73631	0.313742	0.680694	0.576659	0.841283	0.349789	0.811338	0.690105	0.954657	0.702835	0.934399	0.087243	0.61967
H2-K1	0.360711	0.295093	0.304171	0.368489	0.403044	0.341228	0.363631	0.999925	0.861222	0.524345	0.999936	0.999956	0.907207	0.996566	0.450219	0.945125	0.571878	0.905106	0.895486	0.483632	0.96386	0.999996	0.999842	0.791199	0.999974	0.999939	0.953346	0.999915	0.385927	0.322957	0.370702	0.999967	0.947682	0.999951	0.506857	0.634917	0.901655	0.999963	0.903977	0.999961	0.679474	0.611469	0.961051	0.999996	0.92531	0.999996	0.369929	0.765775	0.988322	0.999983	0.312039	0.680694	0.520766	0.841283	0.518076	0.868274	0.890895	0.999982	0.520622	0.876932	0.983877	0.999984
H2-Ke6	0.459323	0.632325	0.788097	0.0579975	0.549878	0.650326	0.131644	0.999925	0.949405	0.883739	0.999936	0.999956	0.973675	0.996566	0.6775	0.108327	0.101049	0.484109	0.387954	0.457651	0.760831	0.999996	0.555475	0.380258	0.963213	0.999939	0.953346	0.973317	0.90979	0.98409	0.0129525	0.999967	0.999993	0.999951	0.737435	0.0907654	0.458317	0.999963	0.721568	0.960042	0.397262	0.553925	0.791128	0.999996	0.924968	0.991222	0.53299	0.838048	0.305171	0.695605	0.883247	0.999978	0.279193	0.749437	0.886788	0.999996	0.496261	0.918487	0.372001	0.814879	0.110317	0.668625
H2-M3	0.291526	0.00423442	3.39853e-06	0.551006	0.503089	0.0871903	0.275399	0.999925	0.174378	0.000100688	0.999936	0.999956	0.839503	0.996566	0.10987	4.30396e-05	0.0268257	0.191984	0.0593183	0.363205	0.0115335	0.999996	0.00428445	0.196138	0.946978	0.999939	0.938581	0.861092	0.151963	0.274845	0.668693	0.999967	0.947682	0.999951	0.0324083	0.0020236	0.0188984	0.999963	0.159034	0.795409	0.811178	0.00889014	0.308236	0.999996	0.210626	0.932819	0.41127	0.796154	0.00434547	0.117452	0.0194366	0.223893	0.00293677	0.10638	0.186095	0.761744	0.63641	0.934547	0.627718	0.897846	0.00439008	0.248259
H2-Q10	0.345232	0.286789	0.0851065	0.755	0.313842	0.093888	0.864999	0.999925	0.861222	0.240684	0.999936	0.999956	0.850689	0.999982	0.866183	0.461527	0.570464	0.91687	0.907413	0.138119	0.991756	0.999996	0.831237	0.790769	0.999974	0.999939	0.938581	0.999915	0.17212	0.648816	0.730376	0.999967	0.961605	0.999951	0.862169	0.640091	0.954268	0.999963	0.903977	0.999961	0.964451	0.0690668	0.922029	0.999996	0.559051	0.999996	0.0851911	0.596875	0.541995	0.802973	0.265617	0.644615	0.476824	0.840775	0.584314	0.868274	0.26431	0.900629	0.610988	0.888832	0.460357	0.839385
H2-Q5	0.686241	0.229993	0.229729	0.684884	0.229305	0.684898	0.23	0.999925	0.859591	0.446216	0.999936	0.999956	0.973675	0.996566	0.997128	0.537413	0.0703779	0.545558	0.540347	0.991349	0.998772	0.999996	0.856923	0.315391	0.963213	0.999939	0.999994	0.999915	0.121992	0.121992	0.121992	0.999967	0.947682	0.999951	0.687038	0.681451	0.693287	0.999963	0.903977	0.960042	0.643129	0.644621	0.644636	0.999996	0.92531	0.960815	0.346593	0.765768	0.54436	0.802973	0.346593	0.680694	0.141114	0.616243	0.239126	0.786848	0.23658	0.900629	0.541837	0.876932	0.57094	0.839513
H2-Q7	0.738743	0.021438	0.138829	0.33959	0.195839	0.976697	0.447445	0.999925	0.400519	0.330306	0.999936	0.999956	0.999914	0.996566	0.232812	0.0476236	0.756344	0.76709	0.736355	0.946908	0.220726	0.999996	0.417039	0.894714	0.984983	0.999939	0.999994	0.949273	0.2001	0.0659112	0.873718	0.999967	0.947682	0.999951	0.293205	0.182946	0.516243	0.999963	0.775838	0.960042	0.539137	0.147323	0.284202	0.999996	0.722861	0.932819	0.763509	0.944144	0.724368	0.897582	0.0677847	0.370457	0.301658	0.749437	0.561862	0.868274	0.517493	0.918487	0.778082	0.972375	0.398383	0.794741
H2-Q8	0.4906	0.325402	0.0232723	0.859048	0.741238	0.54952	0.723808	0.999925	0.861222	0.0976303	0.999936	0.999956	0.9475	0.996566	0.818363	0.223063	0.0397272	0.909828	0.825945	0.457268	0.915721	0.999996	0.695817	0.239004	0.999974	0.999939	0.953346	0.999915	0.539656	0.343888	0.748858	0.999967	0.947682	0.999951	0.994527	0.176695	0.995832	0.999963	0.775838	0.999961	0.753191	0.733945	0.878105	0.999996	0.946379	0.999996	0.270087	0.76451	0.133011	0.542663	0.444898	0.757576	0.280431	0.749437	0.423934	0.849772	0.27805	0.900629	0.440081	0.868058	0.180487	0.730189
H2-T10	0.703625	0.0541601	0.0083236	0.681783	0.703677	0.0649338	0.237208	0.999925	0.60256	0.0459642	0.999936	0.999956	0.809187	0.996566	0.332777	0.933901	0.991534	0.315934	0.332821	0.978473	0.310948	0.999996	0.999842	0.999954	0.946978	0.999939	0.999994	0.949273	0.650022	0.0315872	0.640282	0.999967	0.947682	0.999951	0.184095	0.968739	0.994054	0.999963	0.999992	0.999961	0.99995	0.93842	0.166105	0.999996	0.999976	0.932819	0.240541	0.739275	0.302351	0.695605	0.00382067	0.101097	0.972086	0.999982	0.335875	0.811338	0.154001	0.900629	0.346331	0.811988	0.997739	0.999984
H2-T17	0.320513	0.4371	0.0042498	0.866333	0.482866	0.926786	0.417467	0.999925	0.901079	0.0279797	0.999936	0.999956	0.999914	0.996566	0.736653	0.740671	0.580027	0.565774	0.933886	0.796875	0.791381	0.999996	0.932672	0.795167	0.963213	0.999939	0.978131	0.980057	0.127152	0.422436	0.550376	0.999967	0.947682	0.999951	0.763705	0.957813	0.823479	0.999963	0.999992	0.999961	0.861805	0.686763	0.565917	0.999996	0.92531	0.960815	0.21645	0.739275	0.125717	0.542663	0.113631	0.481369	0.19914	0.69861	0.498619	0.868274	0.952672	0.999982	0.830812	0.996384	0.837219	0.984189
H2-T23	0.112992	0.128228	2.08525e-06	0.355946	0.259169	0.169339	0.28346	0.999925	0.76198	6.7689e-05	0.999936	0.999956	0.907207	0.996566	0.842045	0.846823	0.672713	0.969516	0.568366	0.94201	0.114625	0.999996	0.968773	0.857452	0.999974	0.999939	0.999994	0.949273	0.0139775	0.00947365	0.880172	0.999967	0.78457	0.999951	0.605699	0.858174	0.277234	0.999963	0.989212	0.950269	0.784365	0.929416	0.257802	0.999996	0.999976	0.932819	0.00294938	0.169102	0.104603	0.505835	0.000715	0.0457	0.10673	0.582175	0.2326	0.786848	0.490478	0.918487	0.695341	0.929818	0.317081	0.775227
H2-Tw3	0.55141	0.555115	0.997301	0.235099	0.555974	0.549995	0.232517	0.999925	0.922549	0.999944	0.999936	0.999956	0.9475	0.996566	0.731975	0.0189869	0.0854856	0.289985	0.725924	0.296776	0.0853908	0.999996	0.280151	0.350679	0.946978	0.999939	0.938581	0.949273	0.430114	0.995868	0.99636	0.999967	0.999993	0.999951	0.575794	0.0107629	0.575794	0.999963	0.346211	0.960042	0.995958	0.385813	0.0903309	0.999996	0.824406	0.932819	0.240181	0.739275	0.539003	0.802973	0.580961	0.805192	0.992164	0.999982	0.346593	0.811338	0.24033	0.900629	0.0399931	0.551345	0.578082	0.839513
H2afj	0.235325	0.605053	0.453983	0.21628	0.39159	0.987308	0.284867	0.999925	0.935663	0.653839	0.999936	0.999956	0.999914	0.996566	0.0971941	0.627645	0.599171	0.259305	0.62505	0.296963	0.189368	0.999996	0.899596	0.808615	0.946978	0.999939	0.938581	0.949273	0.791576	0.695205	0.892806	0.999967	0.96257	0.999951	0.305259	0.195504	0.868818	0.999963	0.775838	0.999961	0.197612	0.732186	0.148118	0.999996	0.945474	0.932819	0.653072	0.884961	0.0921372	0.47745	0.721202	0.899764	0.640914	0.869229	0.500971	0.868274	0.0198553	0.900629	0.896329	0.999989	0.917608	0.999984
H2afx	0.179781	0.457607	0.00249344	0.505989	0.667915	0.0399673	0.0543356	0.999925	0.913257	0.0185603	0.999936	0.999956	0.724193	0.996566	0.22558	0.647154	0.128943	0.37786	0.549396	0.346609	0.0317584	0.999996	0.907753	0.423972	0.946978	0.999939	0.938581	0.927096	0.54063	0.071847	0.0942392	0.999967	0.947682	0.999951	0.675128	0.742795	0.0494362	0.999963	0.927578	0.950269	0.191113	0.308833	0.331146	0.999996	0.817341	0.932819	0.142228	0.662376	0.160926	0.573307	0.0211041	0.230845	0.773268	0.949203	0.870953	0.999996	0.278712	0.900629	0.0299352	0.540501	0.621869	0.857628
H2afy	0.670784	0.225213	0.00805908	0.956193	0.873797	0.760544	0.865292	0.999925	0.859591	0.0449694	0.999936	0.999956	0.973675	0.999982	0.541035	0.402427	0.623193	0.739764	0.724759	0.514244	0.825645	0.999996	0.791706	0.824957	0.984983	0.999939	0.953346	0.992077	0.596947	0.407303	0.838379	0.999967	0.947682	0.999951	0.409743	0.871468	0.634457	0.999963	0.99682	0.960042	0.874512	0.370488	0.94583	0.999996	0.817341	0.999996	0.0860465	0.59879	0.190988	0.623968	0.309016	0.680694	0.19927	0.69861	0.526347	0.868274	0.750249	0.982086	0.548064	0.876932	0.84745	0.988359
H2afz	0.970027	0.319836	0.0738059	0.594732	0.51817	0.984943	0.0948334	0.999925	0.861222	0.219626	0.999936	0.999956	0.999914	0.996566	0.641784	0.801691	0.856137	0.88588	0.269306	0.187132	0.273427	0.999996	0.942883	0.947763	0.999974	0.999939	0.938581	0.949273	0.647299	0.513165	0.147124	0.999967	0.961605	0.999951	0.271968	0.26983	0.498721	0.999963	0.805638	0.960042	0.652756	0.454314	0.390839	0.999996	0.857176	0.932819	0.752278	0.939857	0.0352624	0.345147	0.166181	0.545653	0.779206	0.952562	0.574662	0.868274	0.754232	0.983506	0.516245	0.876932	0.106612	0.659518
H3f3a	0.504608	0.0583676	0.961685	0.321268	0.597994	0.257491	0.855431	0.999925	0.620759	0.999944	0.999936	0.999956	0.907207	0.999982	0.0876042	0.0685627	0.524264	0.581273	0.676689	0.124736	0.449325	0.999996	0.468575	0.772677	0.966329	0.999939	0.938581	0.958875	0.926295	0.599819	0.593805	0.999967	0.961605	0.999951	0.132035	0.825461	0.881262	0.999963	0.971017	0.999961	0.369359	0.0298651	0.375695	0.999996	0.386759	0.932819	0.407178	0.79235	0.662339	0.856267	0.818834	0.96472	0.525072	0.841283	0.491776	0.868274	0.150456	0.900629	0.716927	0.940296	0.679544	0.892148
H3f3b	0.313663	0.201798	0.0868165	0.992651	0.599712	0.75034	0.550933	0.999925	0.839027	0.243949	0.999936	0.999956	0.973675	0.996566	0.2387	0.980536	0.082474	0.8239	0.559924	0.276596	0.37069	0.999996	0.999842	0.345272	0.999974	0.999939	0.938581	0.949273	0.723271	0.252994	0.660972	0.999967	0.947682	0.999951	0.581515	0.33424	0.31305	0.999963	0.805638	0.950269	0.302206	0.509948	0.689266	0.999996	0.903333	0.960815	0.0552865	0.540039	0.542088	0.802973	0.722743	0.900863	0.368337	0.749437	0.35275	0.811338	0.255472	0.900629	0.646482	0.90816	0.135809	0.672322
H47	0.822255	0.638619	0.00325614	0.644888	0.124104	0.305223	0.738251	0.999925	0.952504	0.0228911	0.999936	0.999956	0.907207	0.996566	0.280572	0.906369	0.698955	0.519596	0.558868	0.0856484	0.423285	0.999996	0.999842	0.870119	0.963213	0.999939	0.938581	0.958875	0.287282	0.733751	0.631403	0.999967	0.979911	0.999951	0.722128	0.254587	0.311961	0.999963	0.805638	0.950269	0.254306	0.203708	0.912169	0.999996	0.751867	0.999996	0.172899	0.695102	0.00250468	0.0978528	0.699473	0.88352	0.274672	0.749437	0.991902	0.999996	0.458135	0.918487	0.208212	0.792855	0.172672	0.716122
H6pd	0.950607	0.120187	7.29296e-07	0.28414	0.441017	0.409208	0.610795	0.999925	0.748389	2.88091e-05	0.999936	0.999956	0.914206	0.996566	0.706931	0.282154	0.16045	0.00858343	0.275603	0.0892632	0.167707	0.999996	0.751864	0.4645	0.928109	0.999939	0.938581	0.949273	0.631272	0.116678	0.700054	0.999967	0.947682	0.999951	0.370809	0.0973699	0.019123	0.999963	0.727692	0.795409	0.544117	0.583727	0.255509	0.999996	0.92531	0.932819	0.0341129	0.477504	0.0441369	0.350959	0.00137023	0.0623288	0.0190197	0.283831	0.994351	0.999996	0.807206	0.999982	0.7409	0.951879	0.00656786	0.288252
Haao	0.140444	0.526012	0.217218	0.774712	0.0971593	0.40652	0.121847	0.999925	0.922549	0.430283	0.999936	0.999956	0.913829	0.996566	0.779915	0.0786921	0.926102	0.562737	0.690257	0.0614389	0.578817	0.999996	0.492372	0.989444	0.963213	0.999939	0.938581	0.964401	0.00939891	0.193295	0.250819	0.999967	0.947682	0.999951	0.695964	0.044157	0.989025	0.999963	0.635215	0.999961	0.907785	0.906523	0.279044	0.999996	0.999976	0.932819	0.113706	0.662376	0.478552	0.786208	0.099395	0.457149	0.18108	0.673248	0.0437008	0.502964	0.213501	0.900629	0.295302	0.811988	0.593807	0.842281
Habp2	0.698685	0.889967	0.00699764	0.642725	0.634051	0.173533	0.799198	0.999925	0.999976	0.0404055	0.999936	0.999956	0.907207	0.999965	0.276794	0.514102	0.0419294	0.750848	0.766608	0.620163	0.902053	0.999996	0.855983	0.244949	0.984983	0.999939	0.969214	0.999915	0.948131	0.277564	0.602009	0.999967	0.947682	0.999951	0.35308	0.915039	0.766295	0.999963	0.999992	0.986806	0.560158	0.404949	0.886786	0.999996	0.82743	0.999996	0.599752	0.845559	0.106654	0.508183	0.34971	0.680729	0.0571192	0.442103	0.0616193	0.573331	0.695303	0.9569	0.0783436	0.651504	0.345599	0.775227
Habp4	0.105056	0.106774	0.071676	0.122049	0.126095	0.109184	0.109955	0.999925	0.735109	0.215147	0.999936	0.999956	0.874503	0.996566	0.105815	0.113966	0.0797942	0.115429	0.125187	0.102217	0.116287	0.999996	0.563864	0.339089	0.946978	0.999939	0.938581	0.949273	0.333217	0.905506	0.575938	0.999967	0.999993	0.999951	0.363485	0.557813	0.967622	0.999963	0.896181	0.999961	0.124488	0.117273	0.125179	0.999996	0.677929	0.932819	0.0832239	0.592424	0.0455049	0.35593	0.170757	0.553641	0.130723	0.616243	0.275931	0.811338	0.00978187	0.900629	0.525075	0.876932	0.132953	0.672322
Hadh2	0.31454	0.90022	0.0132708	0.441244	0.673349	0.87968	0.861664	0.999925	0.999976	0.0650558	0.999936	0.999956	0.999914	0.999982	0.345069	0.640842	0.312738	0.466976	0.613592	0.852092	0.902652	0.999996	0.90591	0.619381	0.963213	0.999939	0.997419	0.999915	0.67556	0.985283	0.504352	0.999967	0.999993	0.999951	0.74896	0.638802	0.541395	0.999963	0.903977	0.960042	0.326381	0.847722	0.678189	0.999996	0.996344	0.960815	0.352959	0.765768	0.290774	0.695605	0.143439	0.51034	0.16155	0.640533	0.754154	0.959962	0.847901	0.999982	0.281005	0.811988	0.60099	0.84579
Hadhb	0.194908	0.527664	0.309449	0.656016	0.178514	0.695632	0.295837	0.999925	0.922549	0.528562	0.999936	0.999956	0.973675	0.996566	0.46376	0.508186	0.0702896	0.162537	0.0886223	0.113915	0.976125	0.999996	0.853717	0.315253	0.946978	0.999939	0.938581	0.999915	0.970237	0.860212	0.65864	0.999967	0.999993	0.999951	0.500234	0.138375	0.335816	0.999963	0.775838	0.950269	0.0838844	0.490585	0.317086	0.999996	0.887357	0.932819	0.588374	0.838048	0.362961	0.696	0.466108	0.776153	0.135507	0.616243	0.138738	0.695468	0.0928462	0.900629	0.502741	0.876932	0.262692	0.775227
Hadhsc	0.530466	0.994755	0.425256	0.95566	0.529871	0.242932	0.981217	0.999925	0.999976	0.626415	0.999936	0.999956	0.907207	0.999982	0.577066	0.597305	0.183928	0.996586	0.577685	0.52391	0.977948	0.999996	0.882684	0.4975	0.999974	0.999939	0.953346	0.999915	0.368903	0.396409	0.954384	0.999967	0.947682	0.999951	0.426312	0.936973	0.986591	0.999963	0.999992	0.999961	0.999502	0.427936	0.982552	0.999996	0.834949	0.999996	0.625066	0.865322	0.520118	0.802973	0.894489	0.999978	0.198981	0.69861	0.518316	0.868274	0.221556	0.900629	0.953613	0.999989	0.503371	0.839513
Hagh	0.569287	0.999541	0.0575305	0.905317	0.165915	0.336196	0.4325	0.999925	0.999976	0.185315	0.999936	0.999956	0.907207	0.996566	0.487508	0.187238	0.176337	0.965022	0.331043	0.606361	0.469885	0.999996	0.663666	0.487064	0.999974	0.999939	0.962006	0.958875	0.477723	0.411759	0.568454	0.999967	0.947682	0.999951	0.846456	0.214767	0.641069	0.999963	0.782298	0.960042	0.239129	0.557738	0.582359	0.999996	0.92531	0.960815	0.292904	0.765768	0.0237691	0.287463	0.884244	0.999978	0.735964	0.92711	0.674296	0.916087	0.931779	0.999982	0.61501	0.89051	0.148401	0.676469
Haghl	0.948935	0.510089	0.0421786	0.979669	0.855336	0.40525	0.46368	0.999925	0.922549	0.148931	0.999936	0.999956	0.912197	0.996566	0.302919	0.676293	0.721649	0.729426	0.213784	0.566356	0.774127	0.999996	0.918539	0.882395	0.984983	0.999939	0.95684	0.973317	0.909688	0.163934	0.469048	0.999967	0.947682	0.999951	0.0922401	0.450173	0.963856	0.999963	0.834665	0.999961	0.886445	0.918792	0.68126	0.999996	0.999976	0.960815	0.364663	0.765775	0.402011	0.723891	0.067737	0.370457	0.725028	0.92292	0.53682	0.868274	0.431795	0.918487	0.270347	0.811988	0.984607	0.999984
Hal	0.279591	0.236264	0.0005998	0.714467	0.929782	0.520855	0.407243	0.999925	0.859591	0.00636517	0.999936	0.999956	0.9475	0.996566	0.987415	0.11185	0.0277971	0.265391	0.258196	0.61521	0.795096	0.999996	0.560451	0.199934	0.946978	0.999939	0.967207	0.981154	0.457473	0.7255	0.766908	0.999967	0.975177	0.999951	0.424373	0.427523	0.537909	0.999963	0.815089	0.960042	0.430524	0.157039	0.34792	0.999996	0.734689	0.932819	0.032166	0.477504	0.0698123	0.41809	0.0635229	0.365853	0.312696	0.749437	0.302405	0.811338	0.639119	0.935947	0.106539	0.717024	0.285559	0.775227
Hamp	0.10476	0.805374	0.381074	0.451149	0.165713	0.779049	0.517096	0.999925	0.972021	0.586619	0.999936	0.999956	0.974002	0.996566	0.773609	0.119499	0.976494	0.391624	0.953829	0.126754	0.662645	0.999996	0.571909	0.999954	0.949419	0.999939	0.938581	0.973317	0.0412896	0.707603	0.939245	0.999967	0.967454	0.999951	0.818923	0.0504285	0.778616	0.999963	0.671122	0.991718	0.863441	0.981143	0.338287	0.999996	0.999976	0.932819	0.513199	0.838048	0.817693	0.953677	0.20142	0.596742	0.401176	0.774734	0.655348	0.904606	0.588583	0.918487	0.230612	0.792855	0.33856	0.775227
Hamp2	0.326877	0.698855	7.08112e-18	0.158696	0.409662	0.274417	0.567961	0.999925	0.962967	2.78251e-15	0.999936	0.999956	0.907207	0.996566	0.731085	0.638337	0.121454	0.852479	0.818723	0.327069	0.664671	0.999996	0.904705	0.41311	0.999974	0.999939	0.938581	0.973317	0.343804	0.43519	0.297763	0.999967	0.953748	0.999951	0.769314	0.458982	0.898887	0.999963	0.83907	0.999961	0.819456	0.311564	0.227788	0.999996	0.817341	0.932819	4.94e-05	0.0102	1.3e-05	0.00226	4.75e-05	0.00763	1.03e-05	0.00239	0.933794	0.999996	0.296158	0.900629	0.0267315	0.530754	0.445961	0.82934
Hao1	0.68113	0.412942	6.77101e-10	0.963608	0.30467	0.618992	0.859579	0.999925	0.888482	6.58932e-08	0.999936	0.999956	0.967832	0.999982	0.788775	0.992908	0.236539	0.720474	0.765004	0.231325	0.575999	0.999996	0.999842	0.554126	0.984983	0.999939	0.938581	0.964143	0.314731	0.81866	0.9261	0.999967	0.999993	0.999951	0.983861	0.431844	0.55202	0.999963	0.818427	0.960042	0.664797	0.36351	0.876775	0.999996	0.817341	0.999996	0.0138428	0.328567	0.00254417	0.0981779	0.000144047	0.0176162	0.00258929	0.101766	0.396684	0.82632	0.925719	0.999982	0.0998452	0.701247	0.878644	0.999984
Hap1	0.242977	0.0561421	0.0576621	0.703241	0.248447	0.688141	0.698712	0.999925	0.611525	0.185563	0.999936	0.999956	0.973675	0.996566	0.714005	0.240521	0.25853	0.709226	0.703757	0.711396	0.704704	0.999996	0.712591	0.579322	0.984983	0.999939	0.971638	0.973317	0.174148	0.170441	0.647485	0.999967	0.947682	0.999951	0.657259	0.628275	0.655062	0.999963	0.903977	0.960042	0.990108	0.175088	0.995631	0.999996	0.740575	0.999996	0.540199	0.838048	0.955212	0.999983	0.236825	0.622593	0.143588	0.616243	0.551725	0.868274	0.361598	0.900629	0.996148	0.999989	0.361986	0.775227
Hapln4	0.0167545	0.296764	0.0254573	0.39553	0.190574	0.16346	0.591487	0.999925	0.861222	0.104718	0.999936	0.999956	0.907207	0.996566	0.022716	0.32354	0.301095	0.26496	0.550372	0.477429	0.964102	0.999996	0.763416	0.612777	0.946978	0.999939	0.953346	0.999915	0.421594	0.103189	0.827327	0.999967	0.947682	0.999951	0.303725	0.322	0.493692	0.999963	0.805638	0.960042	0.0133783	0.795728	0.327357	0.999996	0.97289	0.932819	0.962736	0.999998	0.28241	0.695605	0.398781	0.712212	0.0130565	0.226576	0.469892	0.868274	0.420399	0.918487	0.856989	0.999989	0.557298	0.839513
Hars	0.505603	0.993765	0.511617	0.990502	0.510429	0.990612	0.989441	0.999925	0.999976	0.700329	0.999936	0.999956	0.999914	0.999982	0.52903	0.527072	0.995922	0.995846	0.53048	0.539169	0.996853	0.999996	0.856548	0.999954	0.999974	0.999939	0.953346	0.999915	0.995482	0.997653	0.985073	0.999967	0.999993	0.999951	0.998748	0.385886	0.994875	0.999963	0.807921	0.999961	0.382468	0.989602	0.999293	0.999996	0.999976	0.999996	0.538103	0.838048	0.5533	0.802973	0.99862	0.999978	0.999835	0.999982	0.998478	0.999996	0.548746	0.918487	0.547731	0.876932	0.990256	0.999984
Hars2	0.291865	0.302439	0.0899427	0.296523	0.734287	0.729006	0.3101	0.999925	0.861222	0.248995	0.999936	0.999956	0.973675	0.996566	0.364808	0.761272	0.752378	0.77151	0.756999	0.13747	0.751884	0.999996	0.932672	0.894182	0.985155	0.999939	0.938581	0.973317	0.522933	0.540358	0.079297	0.999967	0.961605	0.999951	0.666453	0.204352	0.66413	0.999963	0.776775	0.960042	0.406653	0.412035	0.985858	0.999996	0.828352	0.999996	0.579977	0.838048	0.14865	0.550759	0.148274	0.517607	0.990174	0.999982	0.239392	0.786848	0.587658	0.918487	0.55268	0.876932	0.555544	0.839513
Hat1	0.920091	0.233575	0.000635885	0.770212	0.96053	0.231329	0.406995	0.999925	0.859591	0.00660295	0.999936	0.999956	0.907207	0.996566	0.554874	0.869177	0.698693	0.334512	0.521852	0.873816	0.13793	0.999996	0.981587	0.869986	0.946978	0.999939	0.999994	0.949273	0.921145	0.124485	0.46072	0.999967	0.947682	0.999951	0.421925	0.831708	0.117017	0.999963	0.974589	0.950269	0.969545	0.996441	0.68509	0.999996	0.999976	0.960815	0.533969	0.838048	0.0182634	0.256651	0.0563614	0.346911	0.0435331	0.390111	0.880673	0.999996	0.373693	0.900629	0.340641	0.811988	0.308872	0.775227
Hax1	0.263567	0.985796	1.83345e-06	0.24793	0.884373	0.207051	0.381883	0.999925	0.999976	6.08379e-05	0.999936	0.999956	0.907207	0.996566	0.961745	0.885592	0.589018	0.190622	0.323706	0.238675	0.401774	0.999996	0.990733	0.801251	0.946978	0.999939	0.938581	0.951553	0.418853	0.411396	0.853648	0.999967	0.947682	0.999951	0.529135	0.486782	0.746696	0.999963	0.859888	0.981139	0.44511	0.33088	0.122722	0.999996	0.817341	0.932819	0.0725012	0.565196	0.0193119	0.262306	0.00056745	0.0399357	0.0156495	0.251324	0.14702	0.700175	0.613518	0.923727	0.389573	0.826236	0.275189	0.775227
Hba-a1	0.944584	0.114931	0.0245532	0.415912	0.143661	0.208338	0.969934	0.999925	0.740995	0.101751	0.999936	0.999956	0.907207	0.999982	0.412323	0.598969	0.117345	0.167039	0.835318	0.17279	0.40586	0.999996	0.883125	0.407868	0.946978	0.999939	0.938581	0.952279	0.304617	0.80597	0.567663	0.999967	0.999993	0.999951	0.72633	0.627233	0.214007	0.999963	0.903977	0.950269	0.304174	0.0670032	0.567801	0.999996	0.555221	0.960815	0.737408	0.930417	0.32191	0.695605	0.265217	0.644259	0.0729287	0.472391	0.439535	0.862417	0.297248	0.900629	0.342142	0.811988	0.189076	0.747587
Hbb-b1	0.78181	0.748634	0.390628	0.790114	0.376307	0.756745	0.380024	0.999925	0.962967	0.594947	0.999936	0.999956	0.973675	0.996566	0.567736	0.552882	0.974815	0.563014	0.976375	0.980321	0.978995	0.999996	0.859206	0.999954	0.963213	0.999939	0.999994	0.999915	0.406932	0.993863	0.413976	0.999967	0.999993	0.999951	0.702324	0.688262	0.696971	0.999963	0.903977	0.960042	0.674914	0.666194	0.673017	0.999996	0.92531	0.960815	0.575039	0.838048	0.243516	0.658259	0.57825	0.805192	0.568241	0.841283	0.998585	0.999996	0.999887	0.999982	0.996005	0.999989	0.956538	0.999984
Hbp1	0.536222	0.68289	0.945275	0.693398	0.832162	0.469184	0.987739	0.999925	0.962967	0.99528	0.999936	0.999956	0.943201	0.999982	0.879138	0.431764	0.811619	0.0981721	0.46846	0.221145	0.27078	0.999996	0.81116	0.920484	0.946978	0.999939	0.938581	0.949273	0.615564	0.494692	0.818407	0.999967	0.961605	0.999951	0.461522	0.101313	0.0288033	0.999963	0.737251	0.827097	0.724474	0.783729	0.723375	0.999996	0.967412	0.968299	0.66915	0.892944	0.773294	0.928464	0.834336	0.976106	0.615858	0.856713	0.49996	0.868274	0.166741	0.900629	0.731602	0.948957	0.862985	0.996613
Hbs1l	0.719956	0.882766	0.320775	0.260052	0.684123	0.745355	0.629305	0.999925	0.999976	0.538303	0.999936	0.999956	0.973675	0.996566	0.850664	0.432996	0.0219709	0.607267	0.887153	0.537773	0.304241	0.999996	0.812284	0.175438	0.971988	0.999939	0.953346	0.949273	0.45248	0.64129	0.520313	0.999967	0.961605	0.999951	0.770589	0.224807	0.646184	0.999963	0.790585	0.960042	0.977817	0.918922	0.359069	0.999996	0.999976	0.932819	0.671831	0.893816	0.893693	0.998847	0.430837	0.744681	0.13306	0.616243	0.379789	0.815273	0.220716	0.900629	0.69467	0.929342	0.00490183	0.25938
Hc	0.256874	0.201722	4.37082e-05	0.705709	0.245806	0.423061	0.670213	0.999925	0.839027	0.00079398	0.999936	0.999956	0.924552	0.996566	0.999982	0.5078	0.0146522	0.865552	0.975294	0.231147	0.908347	0.999996	0.853717	0.140789	0.999974	0.999939	0.938581	0.999915	0.124912	0.162107	0.581966	0.999967	0.947682	0.999951	0.980573	0.153944	0.823304	0.999963	0.775838	0.999961	0.984207	0.727069	0.972331	0.999996	0.943718	0.999996	0.139644	0.662376	0.0528958	0.3765	0.0125274	0.180095	0.0339152	0.379161	0.384494	0.816502	0.181947	0.900629	0.526989	0.876932	0.069918	0.571728
Hccs	0.00404398	0.680552	0.206533	0.199573	0.680847	0.220993	0.0436317	0.939429	0.962967	0.42027	0.999936	0.999956	0.907207	0.996566	3.94127e-05	0.662793	0.200809	0.207227	0.221257	0.0431627	0.0412174	0.0367819	0.913024	0.518185	0.946978	0.999939	0.938581	0.932225	0.0637388	0.545021	0.565204	0.999967	0.961605	0.999951	0.000386813	0.0765812	0.541131	0.262541	0.708	0.960042	0.0303652	0.277117	0.0347977	0.999996	0.817341	0.932819	0.345014	0.765768	0.845861	0.972095	0.558735	0.805192	0.0683546	0.460345	0.988128	0.999996	0.416782	0.918487	0.00395013	0.215136	0.549186	0.839513
Hcfc1	0.270673	0.514849	0.115498	0.511318	0.831081	0.744741	0.451437	0.999925	0.922549	0.294102	0.999936	0.999956	0.973675	0.996566	0.361712	0.37605	0.365057	0.324941	0.402126	0.361638	0.27114	0.999996	0.771817	0.654368	0.946978	0.999939	0.938581	0.949273	0.327031	0.465902	0.941716	0.999967	0.961605	0.999951	0.387171	0.374581	0.304057	0.999963	0.807921	0.950269	0.554738	0.828697	0.356157	0.999996	0.988081	0.932819	0.57706	0.838048	0.408307	0.728548	0.231665	0.622593	0.709214	0.913442	0.367214	0.813588	0.159583	0.900629	0.477922	0.876932	0.0959906	0.635347
Hcls1	0.213327	0.488634	0.503653	0.0604151	0.525538	0.978566	0.208897	0.999925	0.922549	0.694418	0.999936	0.999956	0.999914	0.996566	0.11568	0.369451	0.0164954	0.432372	0.443519	0.999583	0.971412	0.999996	0.769709	0.150006	0.963213	0.999939	0.999994	0.999915	0.653035	0.629837	0.0315699	0.999967	0.961605	0.999951	0.321437	0.284802	0.369574	0.999963	0.805638	0.950269	0.207873	0.624162	0.654555	0.999996	0.92531	0.960815	0.544441	0.838048	0.572901	0.802973	0.996298	0.999978	0.236541	0.71477	0.229593	0.786848	0.145932	0.900629	0.317621	0.811988	0.304895	0.775227
Hcph	0.602058	0.00648626	0.00964366	0.336789	0.737039	0.259068	0.837296	0.999925	0.220917	0.0515756	0.999936	0.999956	0.907207	0.999982	0.998307	6.98154e-05	0.389249	0.332932	0.416018	0.496088	0.0426072	0.999996	0.00628002	0.671873	0.946978	0.999939	0.953346	0.932225	0.864521	0.123312	0.488768	0.999967	0.947682	0.999951	0.501028	0.000445933	0.0196425	0.999963	0.0574026	0.795409	0.613678	0.0279852	0.491927	0.999996	0.378358	0.960815	0.298648	0.765768	0.157126	0.566627	0.384893	0.699294	0.0831287	0.51012	0.0538455	0.551877	0.666394	0.94562	0.400466	0.835555	0.0692147	0.571728
Hcst	0.291809	0.00311682	0.286773	0.299962	0.728987	0.0824414	0.302164	0.999925	0.15013	0.507116	0.999936	0.999956	0.838755	0.996566	0.707038	0.000125289	0.236926	0.248715	0.248054	0.26013	0.260378	0.999996	0.00935411	0.554858	0.946978	0.999939	0.938581	0.949273	0.40334	0.408797	0.99769	0.999967	0.947682	0.999951	0.336643	0.0573799	0.985457	0.999963	0.689226	0.999961	0.528751	0.000404197	0.079292	0.999996	0.0331486	0.932819	0.996705	0.999998	0.528393	0.802973	0.346593	0.680694	0.0383177	0.384389	0.991631	0.999996	0.990264	0.999982	0.0399693	0.551345	0.0419534	0.50769
Hdac1	0.574767	0.834153	0.130359	0.910694	0.600448	0.506312	0.969976	0.999925	0.983763	0.317231	0.999936	0.999956	0.9475	0.999982	0.647565	0.634843	0.947768	0.26323	0.530276	0.182448	0.330651	0.999996	0.904065	0.999954	0.946978	0.999939	0.938581	0.949273	0.979481	0.754382	0.95928	0.999967	0.986679	0.999951	0.906419	0.22156	0.161417	0.999963	0.787691	0.950269	0.438437	0.530926	0.914176	0.999996	0.915846	0.999996	0.398079	0.785097	0.888549	0.99525	0.232843	0.622593	0.435293	0.801655	0.842563	0.999996	0.592983	0.91888	0.246889	0.792855	0.414578	0.805512
Hdac11	0.387976	0.796187	0.0547262	0.792583	0.731528	0.00394204	0.879239	0.999925	0.967752	0.179915	0.999936	0.999956	0.327014	0.999982	0.329571	0.192738	0.22677	0.291649	0.357747	0.34025	0.272217	0.999996	0.66664	0.54457	0.946978	0.999939	0.938581	0.949273	0.446653	0.0877317	0.943843	0.999967	0.947682	0.999951	0.349509	0.266275	0.288803	0.999963	0.805638	0.950269	0.676464	0.0155992	0.741204	0.999996	0.289594	0.975839	0.0959647	0.621394	0.434272	0.749023	0.0258317	0.249941	0.643621	0.871859	0.0984796	0.661923	0.564306	0.918487	0.70683	0.935744	0.316622	0.775227
Hdac2	0.645054	0.491728	0.247034	0.601593	0.524815	0.879063	0.986668	0.999925	0.922549	0.464574	0.999936	0.999956	0.999914	0.999982	0.498601	0.779563	0.673983	0.767089	0.640879	0.357871	0.725433	0.999996	0.933649	0.85811	0.984983	0.999939	0.938581	0.973317	0.486777	0.592974	0.747168	0.999967	0.961605	0.999951	0.392479	0.369061	0.966796	0.999963	0.805674	0.999961	0.889104	0.671744	0.670606	0.999996	0.92531	0.960815	0.831163	0.985184	0.763551	0.922158	0.441238	0.754254	0.341525	0.749437	0.266612	0.810267	0.865285	0.999982	0.805914	0.984779	0.738573	0.929257
Hdac3	0.878044	0.9911	0.0106695	0.33076	0.942773	0.577625	0.550638	0.999925	0.999976	0.0553952	0.999936	0.999956	0.95066	0.996566	0.351001	0.780841	0.145213	0.384889	0.469257	0.429342	0.54031	0.999996	0.933649	0.445059	0.948377	0.999939	0.953346	0.958875	0.946348	0.640191	0.753722	0.999967	0.961605	0.999951	0.220445	0.423648	0.844759	0.999963	0.813064	0.999961	0.888705	0.734354	0.333933	0.999996	0.946513	0.932819	0.443259	0.821493	0.0894513	0.471721	0.272667	0.653001	0.146645	0.619779	0.714287	0.93854	0.317274	0.900629	0.381854	0.819828	0.259174	0.775227
Hdac5	0.224017	0.679234	0.655228	0.668807	0.692373	0.806136	0.0811632	0.999925	0.962967	0.806052	0.999936	0.999956	0.982003	0.996566	0.509694	0.521269	0.460592	0.482735	0.398645	0.426036	0.57855	0.999996	0.856548	0.73668	0.963213	0.999939	0.950236	0.964394	0.581311	0.662209	0.154418	0.999967	0.961605	0.999951	0.905999	0.368748	0.925731	0.999963	0.805674	0.999961	0.235643	0.89998	0.318681	0.999996	0.999976	0.932819	0.527903	0.838048	0.479877	0.786979	0.176358	0.560323	0.453085	0.815736	0.516086	0.868274	0.565613	0.918487	0.326707	0.811988	0.440308	0.824583
Hdac7a	0.29574	0.982469	0.0270713	0.289346	0.28427	0.979304	0.286178	0.999925	0.999976	0.109015	0.999936	0.999956	0.999914	0.996566	0.960934	0.62747	0.000272427	0.653503	0.504879	0.40053	0.517684	0.999996	0.899596	0.0141246	0.984983	0.999939	0.941272	0.958875	0.297758	0.998429	0.295585	0.999967	0.999993	0.999951	0.692952	0.818818	0.486557	0.999963	0.967906	0.960042	0.573125	0.301984	0.875065	0.999996	0.817341	0.999996	0.122161	0.662376	0.315254	0.695605	0.0541493	0.339457	0.316432	0.749437	0.00431656	0.191063	0.224666	0.900629	0.128861	0.717665	0.0899757	0.626933
Hdc	0.583328	0.2958	0.173642	0.9729	0.790511	0.338002	0.777012	0.999925	0.861222	0.378072	0.999936	0.999956	0.907207	0.996566	0.860463	0.124801	0.0363702	0.504741	0.748459	0.595397	0.427858	0.999996	0.585278	0.22849	0.963213	0.999939	0.959087	0.958875	0.580171	0.951383	0.828889	0.999967	0.999993	0.999951	0.792685	0.276048	0.441743	0.999963	0.805638	0.959854	0.837262	0.157117	0.856849	0.999996	0.734689	0.999996	0.953485	0.999998	0.330553	0.695605	0.60263	0.815902	0.175452	0.664918	0.0810759	0.606552	0.362648	0.900629	0.168513	0.746945	0.2902	0.775227
Hdgf	0.935978	0.910107	0.925276	0.508944	0.559216	0.634547	0.939265	0.999925	0.999976	0.984839	0.999936	0.999956	0.973618	0.999982	0.413053	0.690627	0.0285701	0.905328	0.160123	0.971477	0.446704	0.999996	0.925142	0.202761	0.999974	0.999939	0.999994	0.958875	0.648506	0.686544	0.687813	0.999967	0.961605	0.999951	0.0610458	0.749491	0.571266	0.999963	0.929982	0.960042	0.717567	0.794609	0.597658	0.999996	0.97268	0.960815	0.663772	0.891545	0.96458	0.999983	0.950194	0.999978	0.552624	0.841283	0.484088	0.868274	0.960524	0.999982	0.125336	0.717665	0.0270084	0.506935
Hdgfrp2	0.819839	0.238763	0.327278	0.37462	0.642614	0.844586	0.737991	0.999925	0.859591	0.543793	0.999936	0.999956	0.999812	0.996566	0.606594	0.800651	0.313335	0.892206	0.890043	0.294395	0.309503	0.999996	0.942518	0.619791	0.999974	0.999939	0.938581	0.949273	0.870352	0.496202	0.701012	0.999967	0.961605	0.999951	0.804215	0.598539	0.561324	0.999963	0.903977	0.960042	0.621787	0.328717	0.385626	0.999996	0.817341	0.932819	0.479442	0.838048	0.472576	0.781856	0.620965	0.830328	0.996646	0.999982	0.460343	0.868274	0.673616	0.949654	0.0534421	0.586919	0.608715	0.849029
Hdhd3	0.811894	0.00274596	0.469403	0.315705	0.128204	0.432592	0.8061	0.999925	0.137593	0.66614	0.999936	0.999956	0.927817	0.999982	0.695641	0.112505	0.0759856	0.274452	0.0989079	0.436617	0.890547	0.999996	0.560984	0.327734	0.946978	0.999939	0.953346	0.999915	0.154832	0.0040767	0.53143	0.999967	0.563188	0.999951	0.108745	0.503381	0.441458	0.999963	0.870149	0.959792	0.419513	0.143938	0.438705	0.999996	0.718534	0.947929	0.455408	0.833126	0.103708	0.504239	0.283268	0.661439	0.932905	0.999982	0.05646	0.56294	0.156034	0.900629	0.693613	0.928938	0.832409	0.982678
Hdlbp	0.393573	0.357403	0.485179	0.347872	0.308801	0.487348	0.245351	0.999925	0.861222	0.67936	0.999936	0.999956	0.9475	0.996566	0.278462	0.405956	0.469917	0.422795	0.356057	0.293165	0.306949	0.999996	0.794104	0.744725	0.963213	0.999939	0.938581	0.949273	0.353671	0.422516	0.298525	0.999967	0.947682	0.999951	0.320433	0.35085	0.365955	0.999963	0.805638	0.950269	0.449916	0.306205	0.307043	0.999996	0.817341	0.932819	0.385641	0.776845	0.725583	0.898789	0.0206185	0.228414	0.695711	0.905528	0.296503	0.811338	0.618397	0.924106	0.0554181	0.592902	0.370146	0.775227
Heatr1	0.703872	0.00430574	0.0775929	0.0330787	0.84052	0.339393	0.416539	0.999925	0.174585	0.22718	0.999936	0.999956	0.907207	0.996566	0.239947	0.408736	0.678691	0.521735	0.293998	0.0452895	0.129605	0.999996	0.795043	0.860288	0.963213	0.999939	0.938581	0.949273	0.666124	0.134428	0.308117	0.999967	0.947682	0.999951	0.197921	0.47041	0.597553	0.999963	0.846913	0.960042	0.905019	0.0153513	0.0574329	0.999996	0.288842	0.932819	0.446312	0.823948	0.368341	0.698932	0.0449513	0.311362	0.918782	0.999982	0.491776	0.868274	0.947885	0.999982	0.104493	0.712165	0.120896	0.672322
Heatr3	0.666552	0.182487	0.0371396	0.215434	0.205924	0.66155	0.627493	0.999925	0.815177	0.136459	0.999936	0.999956	0.973675	0.996566	0.457987	0.0316063	0.495782	0.453942	0.468281	0.492102	0.458086	0.999996	0.352339	0.759351	0.963213	0.999939	0.953346	0.958875	0.335774	0.301657	0.383053	0.999967	0.947682	0.999951	0.989258	0.0329303	0.995637	0.999963	0.558946	0.999961	0.353016	0.332133	0.345533	0.999996	0.817341	0.932819	0.408212	0.793335	0.518812	0.802973	0.133486	0.51005	0.139085	0.616243	0.107441	0.681581	0.996584	0.999982	0.151221	0.720242	0.992951	0.999984
Hebp1	0.167129	0.201504	0.000633062	0.420299	0.272065	0.764952	0.193528	0.999925	0.839027	0.00658924	0.999936	0.999956	0.973675	0.996566	0.1265	0.818947	0.528975	0.0603959	0.233936	0.390163	0.684204	0.999996	0.952673	0.774834	0.946978	0.999939	0.938581	0.973317	0.862048	0.352389	0.764088	0.999967	0.947682	0.999951	0.826951	0.694415	0.351493	0.999963	0.904529	0.950269	0.0338626	0.371718	0.06691	0.999996	0.817341	0.932819	0.352721	0.765768	0.0499544	0.371645	0.0441873	0.308072	0.102085	0.569171	0.240603	0.786848	0.773668	0.991224	0.419546	0.851482	0.356344	0.775227
Heca	0.37182	0.303689	0.216862	0.221221	0.334422	0.297751	0.414605	0.999925	0.861222	0.430283	0.999936	0.999956	0.907207	0.996566	0.324516	0.22819	0.92052	0.0286631	0.770636	0.185327	0.095894	0.999996	0.701097	0.986915	0.946978	0.999939	0.938581	0.949273	0.358194	0.306904	0.313555	0.999967	0.947682	0.999951	0.321257	0.0580379	0.655026	0.999963	0.689226	0.960042	0.654462	0.936646	0.0198794	0.999996	0.999976	0.932819	0.196884	0.730793	0.330748	0.695605	0.748364	0.918373	0.043807	0.390741	0.9507	0.999996	0.792339	0.997224	0.0820982	0.656963	0.0824684	0.608001
Hectd2	0.51782	0.014087	0.514985	0.991425	0.523801	0.204832	0.998713	0.999925	0.340366	0.702937	0.999936	0.999956	0.907207	0.999982	0.511318	0.0544167	0.999959	0.194731	0.505247	0.0533258	0.191643	0.999996	0.43743	0.999959	0.946978	0.999939	0.938581	0.949273	0.406682	0.405151	0.993578	0.999967	0.947682	0.999951	0.382894	0.994917	0.0936331	0.999963	0.999992	0.950269	0.994315	0.00841161	0.994418	0.999996	0.207867	0.999996	0.549144	0.838048	0.541486	0.802973	0.995657	0.999978	0.240846	0.71477	0.999458	0.999996	0.541701	0.918487	0.0658738	0.609365	0.241219	0.767775
Helb	0.634184	0.262809	0.0124529	0.336106	0.803557	0.0207873	0.729518	0.999925	0.861222	0.0621171	0.999936	0.999956	0.666413	0.996566	0.665359	0.40982	0.0476555	0.890765	0.959465	0.978774	0.781036	0.999996	0.795765	0.260466	0.999974	0.999939	0.999994	0.975609	0.887128	0.0393707	0.417402	0.999967	0.947682	0.999951	0.835862	0.664565	0.939152	0.999963	0.903977	0.999961	0.55423	0.301561	0.611115	0.999996	0.817341	0.960815	0.0750521	0.571946	0.9403	0.999983	0.00727557	0.136029	0.884183	0.999982	0.218735	0.786848	0.0772425	0.900629	0.159109	0.728876	0.613467	0.852134
Helz	0.250894	0.7154	0.663948	0.730209	0.682305	0.259249	0.722184	0.999925	0.962967	0.812148	0.999936	0.999956	0.907207	0.996566	0.212454	0.641062	0.661991	0.0471104	0.654552	0.196945	0.20346	0.999996	0.90591	0.848923	0.946978	0.999939	0.938581	0.949273	0.294839	0.314763	0.994189	0.999967	0.947682	0.999951	0.217622	0.201701	0.0234904	0.999963	0.775838	0.795409	0.587397	0.575508	0.611985	0.999996	0.92531	0.960815	0.527993	0.838048	0.978344	0.999983	0.356806	0.681499	0.375395	0.754063	0.227715	0.786848	0.34046	0.900629	0.80236	0.983756	0.990492	0.999984
Hemk1	0.669078	0.858099	0.00348742	0.874552	0.590616	0.107002	0.205297	0.999925	0.990937	0.024193	0.999936	0.999956	0.874503	0.996566	0.764331	0.157916	0.0215631	0.351804	0.85577	0.613917	0.553134	0.999996	0.634355	0.174348	0.946978	0.999939	0.966507	0.961325	0.435317	0.242573	0.365839	0.999967	0.947682	0.999951	0.65736	0.396306	0.751952	0.999963	0.807921	0.981983	0.944573	0.263392	0.373551	0.999996	0.816418	0.932819	0.31947	0.765768	0.113386	0.519711	0.0105349	0.164759	0.651337	0.877008	0.365459	0.812882	0.0934681	0.900629	0.0974446	0.697355	0.58898	0.840547
Hemp1	0.382758	0.151566	0.127808	0.272398	0.322813	0.448664	0.324398	0.999925	0.795265	0.313679	0.999936	0.999956	0.937059	0.996566	0.502733	3.51121e-06	0.165973	0.182744	0.144663	0.439954	0.0386466	0.999996	0.000595789	0.472058	0.946978	0.999939	0.953346	0.932225	0.356152	0.277309	0.302646	0.999967	0.947682	0.999951	0.124595	0.000214402	0.0184037	0.999963	0.0355717	0.795409	0.589428	0.00509078	0.599627	0.999996	0.160306	0.960815	0.307045	0.765768	0.0671749	0.413642	0.078185	0.39922	0.00393272	0.108518	0.151026	0.708396	0.663025	0.945053	0.984425	0.999989	0.0128211	0.397972
Heph	0.0597332	0.517102	0.061201	0.992287	0.997353	0.202262	0.511808	0.999925	0.922549	0.192796	0.999936	0.999956	0.907207	0.996566	0.357031	0.129446	0.364682	0.749686	0.36134	0.761835	0.752	0.999996	0.591095	0.654368	0.984983	0.999939	0.971638	0.973317	0.198884	0.662395	0.659036	0.999967	0.961605	0.999951	0.995614	0.420901	0.998401	0.999963	0.812842	0.999961	0.173709	0.173385	0.630662	0.999996	0.740575	0.960815	0.544572	0.838048	0.244904	0.658259	0.992541	0.999978	0.0396105	0.384389	0.997629	0.999996	0.992917	0.999982	0.582954	0.876932	0.142841	0.672322
Herc2	0.216692	0.50228	0.413468	0.495623	0.907131	0.102161	0.925648	0.999925	0.922549	0.61592	0.999936	0.999956	0.868718	0.999982	0.483307	0.458266	0.0985022	0.883306	0.764378	0.18982	0.504608	0.999996	0.828949	0.376282	0.999974	0.999939	0.938581	0.958875	0.245246	0.392349	0.502661	0.999967	0.947682	0.999951	0.770897	0.673973	0.557641	0.999963	0.903977	0.960042	0.496412	0.169624	0.721687	0.999996	0.740575	0.967652	0.0887152	0.6066	0.695103	0.877001	0.191	0.579463	0.765256	0.945734	0.0323879	0.492915	0.582052	0.918487	0.0766336	0.643669	0.817595	0.974609
Herc4	0.227555	0.999724	0.202413	0.535718	0.5646	0.54049	0.243781	0.999925	0.999976	0.4146	0.999936	0.999956	0.9475	0.996566	0.755274	0.756743	0.791221	0.364866	0.757882	0.777689	0.412596	0.999996	0.932672	0.907695	0.946978	0.999939	0.971714	0.956083	0.210803	0.662432	0.691684	0.999967	0.961605	0.999951	0.998111	0.9849	0.951495	0.999963	0.999992	0.999961	0.658149	0.672534	0.225272	0.999996	0.92531	0.932819	0.244298	0.739275	0.521019	0.802973	0.626716	0.833087	0.227666	0.71477	0.98758	0.999996	0.60129	0.920666	0.615807	0.890972	0.550117	0.839513
Herpud1	0.45133	0.693893	0.000651525	0.627211	0.654401	0.430644	0.693887	0.999925	0.962967	0.00671863	0.999936	0.999956	0.926089	0.996566	0.121852	0.517996	0.244592	0.21141	0.713017	0.589329	0.246023	0.999996	0.855983	0.562751	0.946978	0.999939	0.959087	0.949273	0.803921	0.748738	0.481202	0.999967	0.98546	0.999951	0.128951	0.930565	0.0620021	0.999963	0.999992	0.950269	0.452369	0.459365	0.953586	0.999996	0.861631	0.999996	0.174714	0.698952	0.0407218	0.345303	0.0576744	0.350939	0.129905	0.616243	0.916736	0.999996	0.0609018	0.900629	0.399236	0.833921	0.95306	0.999984
Hes6	0.686061	0.204601	6.90295e-08	0.73149	0.574583	0.174393	0.853209	0.999925	0.839242	3.76186e-06	0.999936	0.999956	0.907207	0.999982	0.723287	0.00544839	0.946019	0.0879875	0.665541	0.431367	0.194111	0.999996	0.123166	0.999954	0.946978	0.999939	0.953346	0.949273	0.896528	0.938693	0.896265	0.999967	0.999993	0.999951	0.959155	0.0244216	0.0593823	0.999963	0.479844	0.950269	0.549881	0.112071	0.742923	0.999996	0.665915	0.975976	0.0162246	0.356702	0.00719829	0.154406	0.00996026	0.160097	0.00446724	0.115745	0.386891	0.81833	0.954404	0.999982	0.183254	0.772486	0.45768	0.837975
Hexa	0.194042	0.260394	0.0492443	0.935798	0.72093	0.222635	0.485406	0.999925	0.861222	0.16611	0.999936	0.999956	0.907207	0.996566	0.179638	0.744895	0.0207486	0.7351	0.687209	0.0105617	0.779056	0.999996	0.932672	0.170981	0.984983	0.999939	0.810215	0.974796	0.183624	0.936669	0.525932	0.999967	0.999993	0.999951	0.162723	0.0234178	0.962272	0.999963	0.479291	0.999961	0.551828	0.152258	0.699532	0.999996	0.724222	0.961089	0.0547861	0.539213	0.871239	0.985924	0.248353	0.625062	0.440049	0.805406	0.0181787	0.378706	0.544793	0.918487	0.0278168	0.532437	0.880897	0.999984
Hexb	0.963081	0.864349	0.0889566	0.163898	0.998812	0.942322	0.175065	0.999925	0.992458	0.247632	0.999936	0.999956	0.999914	0.996566	0.596806	0.00034273	0.37232	0.760783	0.96315	0.399579	0.857707	0.999996	0.0177696	0.657022	0.984983	0.999939	0.941272	0.999915	0.981065	0.960966	0.178364	0.999967	0.999993	0.999951	0.751234	0.00541011	0.934469	0.999963	0.258922	0.999961	0.663087	0.028354	0.714236	0.999996	0.378544	0.965364	0.305982	0.765768	0.00303583	0.107069	0.00689496	0.132227	0.291765	0.749437	0.902003	0.999996	0.194744	0.900629	0.905461	0.999989	0.517531	0.839513
Hexdc	0.292293	0.96738	0.034632	0.686285	0.511584	0.41975	0.310636	0.999925	0.999976	0.129735	0.999936	0.999956	0.922265	0.996566	0.178497	0.62649	0.13776	0.0964403	0.672593	0.754802	0.828128	0.999996	0.899259	0.436367	0.946978	0.999939	0.971638	0.993062	0.784892	0.566299	0.676739	0.999967	0.961605	0.999951	0.51199	0.902349	0.191152	0.999963	0.999992	0.950269	0.220474	0.576203	0.306219	0.999996	0.92531	0.932819	0.451056	0.829757	0.349508	0.695605	0.0772641	0.39595	0.647572	0.874099	0.360932	0.811338	0.773445	0.991224	0.289132	0.811988	0.483767	0.839513
Hey1	0.5261	0.210886	0.208709	0.210275	0.21172	0.513955	0.52283	0.999925	0.848829	0.42297	0.999936	0.999956	0.9475	0.996566	0.992739	0.206207	0.529839	0.210876	0.0663432	0.525909	0.525048	0.999996	0.681514	0.774983	0.946978	0.999939	0.953346	0.958875	0.674845	0.682886	0.675311	0.999967	0.961605	0.999951	0.221014	0.668031	0.675145	0.999963	0.903977	0.960042	0.172986	0.1685	0.171039	0.999996	0.740575	0.932819	0.548893	0.838048	0.0367345	0.345147	0.998134	0.999978	0.992028	0.999982	0.546967	0.868274	0.0399353	0.900629	0.578964	0.876932	0.579814	0.839513
Hfe	0.46984	0.72038	0.552333	0.550088	0.900873	0.656052	0.882116	0.999925	0.962967	0.724355	0.999936	0.999956	0.973675	0.999982	0.406094	0.138622	0.973289	0.81223	0.858936	0.11414	0.440487	0.999996	0.607254	0.999954	0.996567	0.999939	0.938581	0.958875	0.707542	0.616305	0.64122	0.999967	0.961605	0.999951	0.636649	0.0363876	0.469089	0.999963	0.580491	0.960042	0.491786	0.943012	0.713897	0.999996	0.999976	0.965364	0.63479	0.872106	0.942716	0.999983	0.682481	0.871504	0.799101	0.96238	0.715673	0.939732	0.686442	0.953228	0.150222	0.720242	0.306541	0.775227
Hgfac	0.315595	0.438009	0.00314855	0.720903	0.605627	0.539811	0.629633	0.999925	0.901135	0.0223239	0.999936	0.999956	0.9475	0.996566	0.38336	0.674634	0.718193	0.3792	0.537945	0.562255	0.949872	0.999996	0.91774	0.880525	0.946978	0.999939	0.956624	0.999915	0.658203	0.221642	0.910277	0.999967	0.947682	0.999951	0.824555	0.396839	0.422123	0.999963	0.807921	0.952368	0.369024	0.922096	0.618191	0.999996	0.999976	0.960815	0.0113414	0.287509	0.261072	0.676666	0.284318	0.661784	0.193472	0.689007	0.787318	0.980175	0.611105	0.922771	0.564877	0.876932	0.837126	0.984189
Hgs	0.942848	0.620764	0.384047	0.584873	0.474309	0.770777	0.457492	0.999925	0.942188	0.588805	0.999936	0.999956	0.973675	0.996566	0.834122	0.883733	0.204931	0.779802	0.361424	0.475087	0.950661	0.999996	0.989981	0.523398	0.985945	0.999939	0.953346	0.999915	0.561593	0.880159	0.346113	0.999967	0.999993	0.999951	0.343941	0.628378	0.771546	0.999963	0.903977	0.989583	0.665928	0.599692	0.894201	0.999996	0.92531	0.999996	0.877233	0.999998	0.77594	0.93028	0.19695	0.587559	0.798832	0.962364	0.519975	0.868274	0.839396	0.999982	0.165196	0.739752	0.526195	0.839513
Hhex	0.815613	0.138574	0.0667317	0.564849	0.87774	0.163231	0.316285	0.999925	0.77897	0.204956	0.999936	0.999956	0.907207	0.996566	0.719939	0.022047	0.445224	0.530936	0.657836	0.467914	0.280087	0.999996	0.297117	0.723719	0.963213	0.999939	0.953346	0.949273	0.78774	0.949371	0.278196	0.999967	0.999993	0.999951	0.550832	0.225827	0.210318	0.999963	0.792677	0.950269	0.955214	0.0519823	0.759832	0.999996	0.518641	0.981403	0.520376	0.838048	0.319976	0.695605	0.862017	0.990549	0.0355039	0.384389	0.982407	0.999996	0.761534	0.986307	0.223927	0.792855	0.731792	0.925788
Hibadh	0.318589	0.438336	0.000296248	0.34719	0.659311	0.807366	0.519354	0.999925	0.901135	0.00375516	0.999936	0.999956	0.982686	0.996566	0.364867	0.0951834	0.00610525	0.822085	0.521271	0.545264	0.143529	0.999996	0.524457	0.0896812	0.999974	0.999939	0.953346	0.949273	0.716813	0.730721	0.846594	0.999967	0.978893	0.999951	0.854648	0.128398	0.394199	0.999963	0.7578	0.950269	0.270528	0.431644	0.226869	0.999996	0.837587	0.932819	0.0378048	0.477504	0.294738	0.695605	0.0630412	0.365413	0.02562	0.327919	0.0125235	0.314968	0.657954	0.943155	0.352495	0.811988	0.016133	0.43379
Hic2	0.430479	0.996012	0.003527	0.000464043	0.434735	0.998112	0.442122	0.999925	0.999976	0.0243672	0.999936	0.999956	0.999914	0.996566	0.991714	0.454969	0.00478696	0.0315282	0.138137	0.456481	0.0309486	0.999996	0.828487	0.0778833	0.946978	0.999939	0.953346	0.927096	0.995687	0.995687	0.0346002	0.999967	0.999993	0.999951	0.29942	0.299468	0.995363	0.999963	0.805638	0.999961	0.29692	0.998586	0.00590193	0.999996	0.999976	0.932819	0.346593	0.765768	0.238665	0.658259	0.0391945	0.295251	0.141113	0.616243	0.548493	0.868274	0.0661986	0.900629	0.00377505	0.215136	0.141113	0.672322
Hif1a	0.962796	0.983971	0.161398	0.157151	0.970135	0.975447	0.144482	0.999925	0.999976	0.361319	0.999936	0.999956	0.999914	0.996566	0.988588	0.941654	0.165752	0.148016	0.995932	0.982184	0.153512	0.999996	0.999842	0.471812	0.946978	0.999939	0.999994	0.949273	0.164256	0.855349	0.428911	0.999967	0.999993	0.999951	0.763065	0.150579	0.75239	0.999963	0.775838	0.981983	0.996354	0.979858	0.160174	0.999996	0.999976	0.932819	0.341891	0.765768	0.539272	0.802973	0.648633	0.848544	0.318904	0.749437	0.335974	0.811338	0.497161	0.918487	0.898525	0.999989	0.339984	0.775227
Hint1	0.683848	0.828347	0.125911	0.64265	0.833714	0.310557	0.664882	0.999925	0.981793	0.310256	0.999936	0.999956	0.907207	0.996566	0.888532	0.314242	0.572152	0.70699	0.695094	0.98963	0.677958	0.999996	0.762382	0.791199	0.984983	0.999939	0.999994	0.973317	0.679907	0.411669	0.549605	0.999967	0.947682	0.999951	0.609759	0.342201	0.450038	0.999963	0.805638	0.960042	0.883912	0.55414	0.981756	0.999996	0.924968	0.999996	0.964264	0.999998	0.144008	0.545438	0.535944	0.805192	0.275789	0.749437	0.487717	0.868274	0.794933	0.998278	0.88796	0.999989	0.792239	0.960497
Hint2	0.984429	0.995283	0.406973	0.83163	0.710074	0.365195	0.770249	0.999925	0.999976	0.609276	0.999936	0.999956	0.907207	0.996566	0.670176	0.504386	0.231708	0.961543	0.99227	0.759575	0.559224	0.999996	0.851594	0.548837	0.999974	0.999939	0.971638	0.962047	0.796424	0.510217	0.953532	0.999967	0.961605	0.999951	0.728544	0.772155	0.614806	0.999963	0.942595	0.960042	0.791871	0.538574	0.733899	0.999996	0.916942	0.974755	0.999033	0.999998	0.21855	0.658259	0.933956	0.999978	0.665974	0.887345	0.301655	0.811338	0.875727	0.999982	0.498391	0.876932	0.571793	0.839513
Hint3	0.799284	0.996197	0.000160054	0.211948	0.838582	0.930581	0.164262	0.999925	0.999976	0.00228046	0.999936	0.999956	0.999914	0.996566	0.999299	0.534282	0.0173921	0.0582909	0.663131	0.586539	0.553289	0.999996	0.85673	0.154399	0.946978	0.999939	0.959087	0.961325	0.969994	0.945574	0.912056	0.999967	0.999993	0.999951	0.759339	0.417075	0.348753	0.999963	0.810331	0.950269	0.760446	0.956243	0.0888561	0.999996	0.999976	0.932819	0.111856	0.662376	0.0188075	0.259135	0.0194017	0.223893	0.298828	0.749437	0.132094	0.695468	0.143201	0.900629	0.261613	0.808129	0.410365	0.802972
Hip1r	0.172239	0.979435	0.0398399	0.988017	0.485909	0.505487	0.491763	0.999925	0.999976	0.143071	0.999936	0.999956	0.9475	0.996566	0.548597	0.971878	0.524501	0.55095	0.989823	0.529317	0.985236	0.999996	0.999842	0.772677	0.963213	0.999939	0.953346	0.999915	0.0734568	0.563246	0.526269	0.999967	0.961605	0.999951	0.662531	0.636163	0.661408	0.999963	0.903977	0.960042	0.68483	0.681333	0.689525	0.999996	0.92531	0.960815	0.977725	0.999998	0.230921	0.658259	0.12589	0.502688	0.129281	0.616243	0.99495	0.999996	0.558827	0.918487	0.999352	0.999989	0.504101	0.839513
Hip2	0.385711	0.833282	0.000410779	0.287715	0.79684	0.327754	0.297038	0.999925	0.983763	0.004769	0.999936	0.999956	0.907207	0.996566	0.495973	0.420994	0.364041	0.410217	0.955851	0.986459	0.1859	0.999996	0.804532	0.653977	0.959707	0.999939	0.999994	0.949273	0.406826	0.380411	0.987634	0.999967	0.947682	0.999951	0.575211	0.531515	0.696186	0.999963	0.884003	0.960042	0.682404	0.606444	0.169263	0.999996	0.92531	0.932819	0.092818	0.613524	0.159943	0.572418	0.0277232	0.260801	0.0762911	0.48456	0.820339	0.992713	0.419357	0.918487	0.217673	0.792855	0.778746	0.953121
Hipk2	0.300247	0.364328	0.292046	0.325307	0.336061	0.334238	0.34833	0.999925	0.861869	0.512624	0.999936	0.999956	0.907207	0.996566	0.291838	0.320375	0.251362	0.325183	0.32734	0.349941	0.303008	0.999996	0.763416	0.570852	0.946978	0.999939	0.938581	0.949273	0.323442	0.354228	0.342032	0.999967	0.947682	0.999951	0.314965	0.340272	0.319616	0.999963	0.805638	0.950269	0.673107	0.739098	0.79391	0.999996	0.948274	0.992454	0.467873	0.838048	0.799227	0.942716	0.346868	0.680694	0.617931	0.857298	0.0656729	0.573331	0.784462	0.99511	0.433272	0.862251	0.327102	0.775227
Hist1h1c	0.943805	0.641155	0.363167	0.307053	0.336392	0.55131	0.105124	0.999925	0.952954	0.571588	0.999936	0.999956	0.9475	0.996566	0.685941	0.117498	0.854639	0.264571	0.620918	0.1448	0.23533	0.999996	0.569934	0.946998	0.946978	0.999939	0.938581	0.949273	0.494775	0.419734	0.633407	0.999967	0.947682	0.999951	0.95226	0.0553692	0.961342	0.999963	0.689226	0.999961	0.50189	0.932244	0.0948402	0.999996	0.999976	0.932819	0.689478	0.904061	0.467634	0.776649	0.796675	0.949936	0.12549	0.616243	0.142168	0.695912	0.104176	0.900629	0.659524	0.91533	0.992516	0.999984
Hist1h2ad	0.311127	0.209895	0.21315	0.258177	0.29531	0.600881	0.295222	0.999925	0.847524	0.427789	0.999936	0.999956	0.956981	0.996566	0.504338	0.00635867	0.166291	0.873218	0.396173	0.294408	0.537836	0.999996	0.138666	0.472059	0.999974	0.999939	0.938581	0.958875	0.308899	0.377469	0.282431	0.999967	0.947682	0.999951	0.393157	0.304906	0.66021	0.999963	0.805638	0.960042	0.851233	0.000813799	0.640072	0.999996	0.0514693	0.960815	0.351884	0.765768	0.00813669	0.165891	0.296096	0.674794	0.0352805	0.384389	0.140667	0.695468	0.656863	0.942308	0.079115	0.652668	0.484665	0.839513
Hist1h2af	0.265283	0.00365828	0.751622	0.973323	0.262327	0.0289701	0.725955	0.999925	0.160195	0.867153	0.999936	0.999956	0.676139	0.996566	0.833089	0.0213214	0.147623	0.85802	0.836432	0.40606	0.682075	0.999996	0.293368	0.448713	0.999974	0.999939	0.943203	0.973317	0.192604	0.618476	0.850709	0.999967	0.961605	0.999951	0.826519	0.415229	0.757213	0.999963	0.810331	0.983874	0.994856	0.000146579	0.728623	0.999996	0.0165746	0.970153	0.329346	0.765768	0.572185	0.802973	0.365917	0.685115	0.0711132	0.466884	0.232235	0.786848	0.81554	0.999982	4.16e-05	0.0238	0.751915	0.938512
Hist1h2ah	0.31171	0.20822	0.24082	0.301752	0.304282	0.532324	0.352219	0.999925	0.843992	0.457569	0.999936	0.999956	0.9475	0.996566	0.521731	0.00210123	0.0511752	0.720006	0.444431	0.0875298	0.645555	0.999996	0.0664737	0.269851	0.984983	0.999939	0.938581	0.973317	0.314275	0.351041	0.332334	0.999967	0.947682	0.999951	0.390737	0.340351	0.949991	0.999963	0.805638	0.999961	0.916225	0.000532518	0.495365	0.999996	0.0379826	0.960815	0.36624	0.765775	0.0394586	0.345147	0.373553	0.690015	0.0368822	0.384389	0.0294042	0.485187	0.779099	0.993372	0.00308556	0.215136	0.320517	0.775227
Hist1h2ak	0.125352	0.000957966	0.19125	0.396392	0.962632	0.00653449	0.874148	0.999925	0.0656163	0.400976	0.999936	0.999956	0.413296	0.999982	0.139488	0.0003661	0.0180672	0.637211	0.895508	0.0603821	0.657712	0.999996	0.0187212	0.157049	0.98415	0.999939	0.938581	0.973317	0.359382	0.677395	0.689079	0.999967	0.961605	0.999951	0.366187	0.267074	0.98719	0.999963	0.805638	0.999961	0.155489	8.90813e-06	0.334413	0.999996	0.00297228	0.932819	0.483364	0.838048	0.0935164	0.481289	0.370422	0.689114	0.0448013	0.396099	0.0139432	0.333295	0.990096	0.999982	0.0750435	0.637311	0.494816	0.839513
Hist1h2an	0.534398	0.200764	0.518867	0.519084	0.210726	0.0606584	0.99607	0.999925	0.838761	0.705698	0.999936	0.999956	0.800958	0.999982	0.475864	0.00771735	0.465745	0.47768	0.987994	0.49257	0.997107	0.999996	0.157857	0.740938	0.963213	0.999939	0.953346	0.999915	0.228995	0.680767	0.676683	0.999967	0.961605	0.999951	0.610581	0.149196	0.617568	0.999963	0.775838	0.960042	0.623306	0.0232787	0.619154	0.999996	0.347458	0.960815	0.9931	0.999998	0.0417609	0.347637	0.245611	0.622889	0.538413	0.841283	0.571697	0.868274	0.44759	0.918487	0.577621	0.876932	0.990248	0.999984
Hist1h2ao	0.609597	0.000491027	0.00420368	0.602499	0.602379	0.0160236	0.717913	0.999925	0.0416592	0.0278215	0.999936	0.999956	0.59816	0.996566	0.829071	0.00203647	0.074616	0.883231	0.352803	0.274543	0.796141	0.999996	0.0652544	0.324263	0.999974	0.999939	0.938581	0.98118	0.994033	0.347189	0.527788	0.999967	0.947682	0.999951	0.511287	0.211811	0.816042	0.999963	0.780811	0.999961	0.482168	0.000415534	0.912542	0.999996	0.0332363	0.999996	0.551258	0.838048	0.0400898	0.345147	0.836557	0.977249	0.00782481	0.16494	0.160821	0.719353	0.892243	0.999982	0.0104188	0.345303	0.12097	0.672322
Hist1h2bc	0.669293	0.27525	0.00161423	0.136389	0.713185	0.14887	0.205083	0.999925	0.861222	0.0134507	0.999936	0.999956	0.907207	0.996566	0.989229	0.0194478	0.149643	0.246019	0.315623	0.437115	0.0247061	0.999996	0.283036	0.451728	0.946978	0.999939	0.953346	0.892663	0.972889	0.835115	0.89487	0.999967	0.999993	0.999951	0.52248	0.305155	0.467735	0.999963	0.805638	0.960042	0.424124	0.0175287	0.0107545	0.999996	0.305646	0.932819	0.142685	0.662376	0.103726	0.504239	0.0095877	0.156636	0.86698	0.999982	0.686369	0.922387	0.167632	0.900629	0.00616193	0.264078	0.158279	0.691
Hist1h2bf	0.287274	0.0760302	0.000360335	0.547644	0.996314	0.00988185	0.000729801	0.999925	0.673322	0.00432518	0.999936	0.999956	0.495154	0.996566	0.629946	0.0269537	0.619721	0.048111	0.62978	0.0846242	0.0758202	0.999996	0.326682	0.822698	0.946978	0.999939	0.938581	0.949273	0.3909	0.46733	0.0209445	0.999967	0.961605	0.999951	0.999866	0.707382	0.877943	0.999963	0.908785	0.999961	0.502299	0.010647	0.0144222	0.999996	0.231819	0.932819	0.153412	0.670604	0.0258622	0.30039	0.00115264	0.0574482	0.274875	0.749437	0.627689	0.888968	0.617599	0.924106	0.0897305	0.677906	0.146363	0.673943
Hist1h2bh	0.100183	0.0338184	4.90671e-06	0.356679	0.505758	0.348856	0.00283567	0.999925	0.495076	0.000137204	0.999936	0.999956	0.907207	0.996566	0.486411	0.00516428	0.634401	0.0350551	0.124121	0.956233	0.0777961	0.999996	0.119605	0.832179	0.946978	0.999939	0.999994	0.949273	0.480369	0.382807	0.12299	0.999967	0.947682	0.999951	0.557204	0.0605375	0.798387	0.999963	0.689226	0.998377	0.114407	0.0399547	0.00956704	0.999996	0.44772	0.932819	0.202046	0.739275	0.00310237	0.107069	0.000453	0.0338	0.642737	0.871297	0.898636	0.999996	0.155655	0.900629	0.518134	0.876932	0.163571	0.698524
Hist1h2bj	0.230513	0.162245	2.4872e-06	0.176569	0.360848	0.011648	0.017392	0.999925	0.800507	7.90187e-05	0.999936	0.999956	0.534342	0.996566	0.0789442	0.00542021	0.388489	0.021506	0.792553	0.329288	0.187344	0.999996	0.123001	0.671714	0.946978	0.999939	0.938581	0.949273	0.831675	0.375659	0.421897	0.999967	0.947682	0.999951	0.289776	0.178263	0.460591	0.999963	0.775838	0.960042	0.160449	0.0125239	0.0169773	0.999996	0.257481	0.932819	0.0615226	0.553231	0.00417167	0.114166	6.455e-05	0.0100322	0.773406	0.949203	0.760497	0.96377	0.572813	0.918487	0.01545	0.420476	0.300653	0.775227
Hist1h2bk	0.263835	0.307943	0.000748204	0.0794346	0.502003	0.14652	0.0713632	0.999925	0.861222	0.00749811	0.999936	0.999956	0.907207	0.996566	0.25885	0.0701915	0.994027	0.0434449	0.335466	0.286848	0.0348639	0.999996	0.471268	0.999954	0.946978	0.999939	0.938581	0.927096	0.761743	0.764913	0.971767	0.999967	0.99127	0.999951	0.891784	0.533602	0.936239	0.999963	0.885289	0.999961	0.193617	0.0776183	0.0143264	0.999996	0.57276	0.932819	0.202431	0.739275	0.0201942	0.268108	0.00217652	0.0808233	0.858943	0.996442	0.961588	0.999996	0.305186	0.900629	0.0250435	0.526054	0.0275109	0.506935
Hist1h2bm	0.324118	0.0983837	0.00597125	0.698254	0.490584	0.278048	0.011612	0.999925	0.729856	0.0361275	0.999936	0.999956	0.907207	0.996566	0.983379	0.0155856	0.536284	0.0447527	0.711574	0.492662	0.152977	0.999996	0.246529	0.777908	0.946978	0.999939	0.953346	0.949273	0.295757	0.708182	0.165136	0.999967	0.967454	0.999951	0.781374	0.201274	0.660372	0.999963	0.775838	0.960042	0.80894	0.0374889	0.0246031	0.999996	0.432811	0.932819	0.832363	0.985895	0.0388472	0.345147	0.00306758	0.0965577	0.890997	0.999982	0.692017	0.925561	0.83389	0.999982	0.381365	0.819788	0.0826788	0.608349
Hist1h2bn	0.303522	0.248308	0.00684252	0.41787	0.741565	0.160377	0.0270528	0.999925	0.861222	0.0396325	0.999936	0.999956	0.907207	0.996566	0.374094	0.0703745	0.692248	0.0507403	0.45374	0.211584	0.0899396	0.999996	0.471799	0.865887	0.946978	0.999939	0.938581	0.949273	0.637783	0.862628	0.328877	0.999967	0.999993	0.999951	0.905344	0.620721	0.815136	0.999963	0.903977	0.999961	0.318515	0.068685	0.0323276	0.999996	0.55901	0.932819	0.380713	0.771817	0.0345394	0.343132	0.00747386	0.138007	0.559449	0.841283	0.76305	0.965202	0.517973	0.918487	0.0462099	0.56336	0.133056	0.672322
Hist1h3d	0.0832427	0.567841	0.628357	0.591892	0.542988	0.532954	0.585273	0.999925	0.926518	0.784763	0.999936	0.999956	0.9475	0.996566	0.951184	0.150327	0.997667	0.947398	0.177462	0.992744	0.168628	0.999996	0.623868	0.999954	0.999974	0.999939	0.999994	0.949273	0.161161	0.974488	0.995319	0.999967	0.999993	0.999951	0.365649	0.315981	0.312655	0.999963	0.805638	0.950269	0.323301	0.309771	0.356575	0.999996	0.817341	0.932819	0.98154	0.999998	0.350353	0.695605	0.00474669	0.10997	0.692664	0.90456	0.350767	0.811338	0.698344	0.958225	0.354927	0.811988	0.87132	0.999984
Hist1h3e	0.078905	0.10706	0.125632	0.131277	0.130567	0.195388	0.101672	0.999925	0.735109	0.309765	0.999936	0.999956	0.907207	0.996566	0.0935061	0.0651162	0.377333	0.359901	0.600049	0.339849	0.810528	0.999996	0.460446	0.660222	0.946978	0.999939	0.938581	0.985927	0.110542	0.15422	0.124181	0.999967	0.947682	0.999951	0.399675	0.506735	0.626734	0.999963	0.872528	0.960042	0.136916	0.0631925	0.428842	0.999996	0.544661	0.941093	0.162314	0.68077	0.384291	0.710324	0.0818183	0.410191	0.219411	0.71477	0.779046	0.974854	0.456103	0.918487	0.870757	0.999989	0.447255	0.830449
Hist1h4h	0.0792704	0.0775918	0.000333763	0.0892662	0.874449	0.00562054	0.0266713	0.999925	0.679447	0.00408504	0.999936	0.999956	0.368096	0.996566	0.119062	0.000187126	0.229939	0.43047	0.962191	0.659069	0.0217153	0.999996	0.0122299	0.54725	0.963213	0.999939	0.971638	0.891582	0.216973	0.386344	0.663139	0.999967	0.947682	0.999951	0.316442	0.0098889	0.326421	0.999963	0.33834	0.950269	0.216171	0.00646791	0.0170635	0.999996	0.185119	0.932819	0.0012485	0.111025	0.0985396	0.49266	0.00105875	0.0560161	0.627677	0.861771	0.17593	0.745886	0.129915	0.900629	0.128294	0.717665	0.771182	0.947905
Hist1h4i	0.644884	0.632553	0.6921	0.664681	0.0234667	0.593586	0.640835	0.999925	0.949405	0.832348	0.999936	0.999956	0.953057	0.996566	0.688459	0.690223	0.258802	0.694537	0.243122	0.724681	0.715013	0.999996	0.925142	0.579723	0.984983	0.999939	0.971638	0.973317	0.0756165	0.504725	0.552519	0.999967	0.961605	0.999951	0.644387	0.655773	0.652756	0.999963	0.903977	0.960042	0.168125	0.966665	0.980161	0.999996	0.999976	0.999996	0.305857	0.765768	0.338382	0.695605	0.379107	0.694287	0.14028	0.616243	0.981634	0.999996	0.99077	0.999982	0.152016	0.722568	0.332352	0.775227
Hist1h4j	0.00441044	0.0795577	0.00427069	0.0109501	0.945487	0.000131654	0.00522044	0.96067	0.685887	0.0280925	0.999936	0.999956	0.0655284	0.996566	0.136465	4.98178e-05	0.103736	0.037954	0.347445	0.848677	0.0251712	0.999996	0.00478271	0.385337	0.946978	0.999939	0.996397	0.892663	0.0562573	0.100798	0.841017	0.999967	0.947682	0.999951	0.736951	0.0166188	0.91417	0.999963	0.416542	0.999961	0.0364154	0.00037355	0.000746789	0.999996	0.0319476	0.680015	0.00511438	0.198168	0.289348	0.695605	0.00190388	0.077368	0.137461	0.616243	0.745244	0.954824	0.0646296	0.900629	0.0301614	0.541763	0.525053	0.839513
Hist2h2aa1	0.307578	0.0877259	0.461744	0.399179	0.720603	0.0303295	0.721564	0.999925	0.711344	0.659912	0.999936	0.999956	0.678373	0.996566	0.721613	0.000116225	0.718224	0.293328	0.733011	0.845274	0.583927	0.999996	0.00913407	0.880525	0.946978	0.999939	0.995647	0.964674	0.38998	0.753684	0.453945	0.999967	0.986679	0.999951	0.992184	0.0089533	0.30853	0.999963	0.322924	0.950269	0.588364	0.00460878	0.691276	0.999996	0.152503	0.960815	0.218485	0.739275	0.436392	0.750933	0.150568	0.520258	0.473902	0.837975	0.975626	0.999996	0.464571	0.918487	0.893624	0.999989	0.855299	0.992695
Hist2h2ab	0.99112	0.0524135	0.514966	0.194913	0.99005	0.0537229	0.186925	0.999925	0.596146	0.702937	0.999936	0.999956	0.781862	0.996566	0.750513	0.0334937	0.750238	0.759828	0.767474	0.12395	0.742263	0.999996	0.361585	0.894146	0.984983	0.999939	0.938581	0.973317	0.999287	0.993811	0.0917058	0.999967	0.999993	0.999951	0.695101	0.684477	0.685288	0.999963	0.903977	0.960042	0.986001	0.00829989	0.985453	0.999996	0.205981	0.999996	0.546166	0.838048	0.993128	0.999983	0.0665681	0.368943	0.236711	0.71477	0.542458	0.868274	0.55763	0.918487	0.240338	0.792855	0.536937	0.839513
Hist2h2ac	0.400587	0.000312518	0.674775	0.589664	0.394908	0.00821351	0.266244	0.999925	0.0315305	0.819467	0.999936	0.999956	0.461478	0.996566	0.171893	0.000106383	0.0697915	0.960057	0.915056	0.463834	0.198902	0.999996	0.00853168	0.314652	0.999974	0.999939	0.953346	0.949273	0.994626	0.434516	0.705468	0.999967	0.953378	0.999951	0.401688	0.0514005	0.446858	0.999963	0.67532	0.960042	0.203915	7.18969e-05	0.213605	0.999996	0.0110096	0.932819	0.427116	0.808373	0.525299	0.802973	0.148259	0.517607	0.019663	0.286443	0.500729	0.868274	0.488751	0.918487	0.00663492	0.27185	0.955849	0.999984
Hist2h3b	0.450776	0.704677	0.754272	0.746554	0.396159	0.145953	0.704708	0.999925	0.962967	0.868502	0.999936	0.999956	0.907207	0.996566	0.142904	0.0115251	0.846408	0.295228	0.677257	0.180584	0.823005	0.999996	0.201672	0.942754	0.946978	0.999939	0.938581	0.992077	0.953971	0.272344	0.973114	0.999967	0.947682	0.999951	0.475956	0.0147717	0.397097	0.999963	0.412614	0.950269	0.171579	0.343267	0.541095	0.999996	0.817341	0.960815	0.386583	0.776845	0.954206	0.999983	0.602536	0.815902	0.162136	0.641334	0.763746	0.965509	0.254404	0.900629	0.306829	0.811988	0.646999	0.87345
Hist2h3c1	0.579407	0.180059	0.548559	0.188219	0.533019	0.138579	0.652053	0.999925	0.811296	0.722318	0.999936	0.999956	0.905524	0.996566	0.400179	0.0496987	0.0704965	0.552517	0.465071	0.07729	0.559762	0.999996	0.424543	0.315544	0.963213	0.999939	0.938581	0.962047	0.958669	0.912818	0.196364	0.999967	0.999993	0.999951	0.531141	0.243333	0.951338	0.999963	0.805638	0.999961	0.435904	0.07019	0.558742	0.999996	0.565052	0.960815	0.460952	0.83696	0.195459	0.629339	0.33728	0.680694	0.317332	0.749437	0.138854	0.695468	0.281388	0.900629	0.380621	0.819788	0.764165	0.944514
Hivep1	0.764436	0.768233	0.770362	0.762462	0.151228	0.778826	0.763664	0.999925	0.962967	0.872568	0.999936	0.999956	0.974002	0.996566	0.202663	0.523753	0.20271	0.200877	0.519828	0.995531	0.52897	0.999996	0.856548	0.520516	0.946978	0.999939	0.999994	0.958875	0.430729	0.992404	0.999134	0.999967	0.999993	0.999951	0.62322	0.622999	0.153763	0.999963	0.903977	0.950269	0.218115	0.680228	0.665976	0.999996	0.92531	0.960815	0.57517	0.838048	0.587319	0.8037	0.241036	0.622593	0.580302	0.841283	0.573824	0.868274	0.243319	0.900629	0.346593	0.811988	0.997394	0.999984
Hk2	0.796259	0.0244195	0.00519287	0.809412	0.715004	0.00940736	0.993253	0.999925	0.426345	0.0323622	0.999936	0.999956	0.493915	0.999982	0.484823	0.000103542	0.0272158	0.109239	0.231491	0.806028	0.0752181	0.999996	0.00840264	0.196998	0.946978	0.999939	0.981698	0.949273	0.899626	0.640603	0.769129	0.999967	0.961605	0.999951	0.171519	0.00312376	0.0197072	0.999963	0.204502	0.795409	0.733345	0.0121672	0.898661	0.999996	0.252935	0.999996	0.50487	0.838048	0.109809	0.514161	0.923794	0.999978	0.00281824	0.104625	0.160879	0.719353	0.879643	0.999982	0.187503	0.781386	0.00343386	0.239419
Hk3	0.539213	0.0563958	0.453399	0.570928	0.559036	0.64579	0.547462	0.999925	0.61252	0.653238	0.999936	0.999956	0.973675	0.996566	0.388684	0.0993239	0.173984	0.222128	0.233658	0.366812	0.435279	0.999996	0.533107	0.483246	0.946978	0.999939	0.938581	0.958875	0.985442	0.153417	0.982927	0.999967	0.947682	0.999951	0.00999194	4.94e-06	0.00124991	0.999963	0.00614509	0.425464	0.311247	0.209141	0.323206	0.999996	0.757624	0.932819	0.324203	0.765768	0.0442518	0.350959	0.994188	0.999978	0.0179879	0.274491	0.0256288	0.452172	0.850001	0.999982	0.311046	0.811988	0.00124461	0.150321
Hlcs	0.493703	0.445902	0.0862633	0.164063	0.0774523	0.904991	0.890307	0.999925	0.905139	0.242668	0.999936	0.999956	0.999914	0.999982	0.567367	0.110284	0.23107	0.624389	0.675753	0.399265	0.526086	0.999996	0.557845	0.548607	0.982028	0.999939	0.941272	0.958875	0.0674074	0.61847	0.240644	0.999967	0.961605	0.999951	0.916945	0.108876	0.921833	0.999963	0.753337	0.999961	0.471375	0.569084	0.41461	0.999996	0.92531	0.933873	0.985728	0.999998	0.977201	0.999983	0.112786	0.479968	0.0443117	0.393168	0.461407	0.868274	0.452488	0.918487	0.644422	0.906866	0.332572	0.775227
Hlx1	0.496556	0.026734	0.000307738	0.508086	0.627258	0.824742	0.214004	0.999925	0.442182	0.00385499	0.999936	0.999956	0.991446	0.996566	0.42354	0.202777	0.00473252	0.286548	0.653436	0.16219	0.327439	0.999996	0.679187	0.0774846	0.946978	0.999939	0.938581	0.949273	0.878952	0.119435	0.645334	0.999967	0.947682	0.999951	0.755182	0.909279	0.937814	0.999963	0.999992	0.999961	0.455461	0.117849	0.226523	0.999996	0.679681	0.932819	0.0867399	0.599765	0.0955123	0.485169	0.237408	0.622593	0.00549772	0.131067	0.276672	0.811338	0.145446	0.900629	0.881885	0.999989	0.00940346	0.345612
Hmbs	0.755066	0.120788	0.351044	0.760057	0.347345	0.751856	0.349603	0.999925	0.748389	0.560947	0.999936	0.999956	0.973675	0.996566	0.360549	0.354299	0.133986	0.362041	0.759164	0.763629	0.765166	0.999996	0.767956	0.430972	0.946978	0.999939	0.971638	0.973317	0.672286	0.215503	0.671276	0.999967	0.947682	0.999951	0.688115	0.679475	0.685722	0.999963	0.903977	0.960042	0.358506	0.356097	0.362634	0.999996	0.817341	0.932819	0.542532	0.838048	0.579924	0.802973	0.141343	0.51005	0.57797	0.841283	0.581705	0.868274	0.58108	0.918487	0.145134	0.717665	0.576453	0.839513
Hmg20a	0.318412	0.318776	0.264835	0.296176	0.380163	0.313401	0.302855	0.999925	0.861222	0.48332	0.999936	0.999956	0.907207	0.996566	0.975308	0.154163	0.139873	0.980485	0.955309	0.156404	0.972166	0.999996	0.629058	0.439466	0.999974	0.999939	0.938581	0.999915	0.354842	0.323037	0.306712	0.999967	0.947682	0.999951	0.990062	0.164641	0.976495	0.999963	0.775838	0.999961	0.22355	0.907763	0.881216	0.999996	0.999976	0.999996	0.17645	0.702721	0.103513	0.504044	0.334858	0.680694	0.752024	0.937461	0.116907	0.695468	0.322289	0.900629	0.811454	0.986833	0.327318	0.775227
Hmg20b	0.322085	0.124522	0.806692	0.0597338	0.797808	0.46223	0.19051	0.999925	0.753389	0.897848	0.999936	0.999956	0.942152	0.996566	0.532662	0.6785	0.957601	0.0288967	0.95178	0.0932104	0.454892	0.999996	0.920384	0.999954	0.946978	0.999939	0.938581	0.958875	0.343115	0.528642	0.641202	0.999967	0.961605	0.999951	0.692884	0.368235	0.295809	0.999963	0.805674	0.950269	0.630735	0.147466	0.046574	0.999996	0.723087	0.932819	0.712098	0.917137	0.78225	0.933591	0.200096	0.594092	0.535384	0.841283	0.492902	0.868274	0.644342	0.937134	0.207553	0.792855	0.356926	0.775227
Hmgb2	0.237883	0.553287	0.557697	0.997757	0.999377	0.554326	0.238098	0.999925	0.922549	0.727358	0.999936	0.999956	0.9475	0.996566	0.99566	0.542291	0.99304	0.551627	0.23695	0.543315	0.55675	0.999996	0.856923	0.999954	0.963213	0.999939	0.953346	0.962047	0.406965	0.408978	0.405798	0.999967	0.947682	0.999951	0.405108	0.397719	0.995688	0.999963	0.807921	0.999961	0.408224	0.999126	0.409819	0.999996	0.999976	0.932819	0.578576	0.838048	0.245415	0.658259	0.548305	0.805192	0.99578	0.999982	0.241062	0.786848	0.995629	0.999982	0.548422	0.876932	0.571689	0.839513
Hmgb2l1	0.264512	0.953471	0.000344282	0.740075	0.61242	0.554421	0.758584	0.999925	0.999976	0.00416598	0.999936	0.999956	0.9475	0.996566	0.0790006	0.346947	0.813819	0.316655	0.828035	0.149658	0.327977	0.999996	0.767412	0.92158	0.946978	0.999939	0.938581	0.949273	0.649532	0.63289	0.638878	0.999967	0.961605	0.999951	0.164861	0.101056	0.169359	0.999963	0.736802	0.950269	0.281433	0.720273	0.986888	0.999996	0.940717	0.999996	0.156484	0.673539	0.161168	0.573307	0.0178532	0.216209	0.0518762	0.422599	0.658729	0.906588	0.988923	0.999982	0.17508	0.756855	0.331249	0.775227
Hmgcl	0.431622	0.412504	0.444289	0.84197	0.819416	0.345928	0.812915	0.999925	0.888194	0.64412	0.999936	0.999956	0.907207	0.999982	0.646817	0.477727	0.550068	0.79204	0.908257	0.403035	0.762848	0.999996	0.837453	0.782506	0.989827	0.999939	0.943203	0.973317	0.461811	0.20794	0.750976	0.999967	0.947682	0.999951	0.797285	0.255022	0.672989	0.999963	0.805638	0.960042	0.704142	0.932371	0.979831	0.999996	0.999976	0.999996	0.939375	0.999998	0.294387	0.695605	0.920519	0.999978	0.514078	0.841283	0.43317	0.857178	0.852185	0.999982	0.442067	0.86887	0.979159	0.999984
Hmgcs1	0.507522	0.0185363	0.726585	0.704821	0.334033	0.212455	0.0798176	0.999925	0.382298	0.854954	0.999936	0.999956	0.907207	0.996566	0.0870291	0.0398269	6.76993e-05	0.932956	0.941902	0.0981402	0.0382847	0.999996	0.387601	0.00580969	0.999974	0.999939	0.938581	0.932225	0.830834	0.410453	0.333308	0.999967	0.947682	0.999951	0.206196	0.757042	0.156293	0.999963	0.934484	0.950269	0.254806	0.0162581	0.136505	0.999996	0.297475	0.932819	0.129466	0.662376	0.329124	0.695605	0.542659	0.805192	0.959278	0.999982	0.00556506	0.221947	0.814974	0.999982	0.0186587	0.451746	0.00720775	0.303825
Hmgcs2	0.866401	0.000889142	0.0432666	0.557655	0.504801	0.965568	0.288472	0.999925	0.0620405	0.151765	0.999936	0.999956	0.999914	0.996566	0.275253	0.647036	0.00210732	0.69604	0.102522	0.0555925	0.466837	0.999996	0.907753	0.0479892	0.984983	0.999939	0.938581	0.958875	0.779348	0.0527021	0.787029	0.999967	0.947682	0.999951	0.161082	0.433976	0.859262	0.999963	0.820406	0.999961	0.376012	0.00125652	0.0901367	0.999996	0.0674643	0.932819	0.345498	0.765768	0.795216	0.941294	0.531941	0.805192	0.00631468	0.143474	0.721432	0.94146	0.364013	0.900629	0.0393309	0.551345	0.00720331	0.303825
Hmgn1	0.784026	0.358602	0.0131694	0.603558	0.424719	0.0928042	0.321576	0.999925	0.861222	0.064601	0.999936	0.999956	0.850689	0.996566	0.446703	0.293197	0.379971	0.45834	0.814875	0.118108	0.437204	0.999996	0.75471	0.662663	0.963213	0.999939	0.938581	0.958875	0.488493	0.607767	0.756661	0.999967	0.961605	0.999951	0.518862	0.729366	0.981411	0.999963	0.920305	0.999961	0.684915	0.0551451	0.251779	0.999996	0.527626	0.932819	0.221787	0.739275	0.569691	0.802973	0.0155568	0.20255	0.760942	0.942431	0.469907	0.868274	0.875739	0.999982	0.0985122	0.698051	0.355621	0.775227
Hmgn2	0.858997	0.504738	0.0450489	0.230008	0.525642	0.908428	0.0126847	0.999925	0.922549	0.156072	0.999936	0.999956	0.999914	0.996566	0.177181	0.59883	0.911989	0.0992211	0.518813	0.312301	0.0937407	0.999996	0.883125	0.980837	0.946978	0.999939	0.938581	0.949273	0.534329	0.293819	0.0694979	0.999967	0.947682	0.999951	0.090675	0.186497	0.979526	0.999963	0.775838	0.999961	0.665359	0.768068	0.0545072	0.999996	0.959503	0.932819	0.631008	0.869459	0.00167858	0.0763756	0.0375445	0.295251	0.91991	0.999982	0.951613	0.999996	0.367837	0.900629	0.333937	0.811988	0.118464	0.672322
Hmgn3	0.21676	0.542479	0.0165328	0.0251245	0.568534	0.261925	0.0042312	0.999925	0.922549	0.0764768	0.999936	0.999956	0.907207	0.996566	0.146154	0.902041	0.924555	0.764602	0.930423	0.190275	0.176407	0.999996	0.997723	0.988788	0.984983	0.999939	0.938581	0.949273	0.350363	0.370809	0.0117117	0.999967	0.947682	0.999951	0.348146	0.32824	0.466982	0.999963	0.805638	0.960042	0.268995	0.391178	0.239115	0.999996	0.82743	0.932819	0.0383058	0.477504	0.376748	0.702824	0.761001	0.925358	0.145432	0.618983	0.405756	0.835012	0.32257	0.900629	0.716703	0.940296	0.847731	0.988424
Hn1	0.491129	0.909746	0.494361	0.173683	0.477492	0.140713	0.978193	0.999925	0.999976	0.686807	0.999936	0.999956	0.905524	0.999982	0.508471	0.376246	0.849382	0.934264	0.546983	0.573155	0.198115	0.999996	0.77193	0.944095	0.999974	0.999939	0.957296	0.949273	0.986844	0.308989	0.301442	0.999967	0.947682	0.999951	0.968107	0.826966	0.357999	0.999963	0.972304	0.950269	0.357779	0.293116	0.375048	0.999996	0.817341	0.932819	0.530123	0.838048	0.323841	0.695605	0.127239	0.504625	0.959643	0.999982	0.479937	0.868274	0.203025	0.900629	0.98061	0.999989	0.485993	0.839513
Hn1l	0.163928	0.0614831	0.540319	0.150279	0.242439	0.036962	0.0528583	0.999925	0.629037	0.717849	0.999936	0.999956	0.702091	0.996566	0.330208	0.516293	0.114384	0.00162926	0.171193	0.388295	0.796645	0.999996	0.855983	0.401263	0.71553	0.999939	0.938581	0.981188	0.86935	0.00955718	0.7062	0.999967	0.78457	0.999951	0.789612	0.32728	0.0265249	0.999963	0.805638	0.805412	0.0860378	0.869322	0.0268565	0.999996	0.999976	0.932819	0.747161	0.936685	0.810728	0.94958	0.348664	0.680704	0.00659118	0.146816	0.0995804	0.66542	0.384644	0.906552	0.663356	0.917235	0.836229	0.983735
Hnf4a	0.532573	0.985737	0.0451937	0.539383	0.812652	0.375117	0.361803	0.999925	0.999976	0.156283	0.999936	0.999956	0.907207	0.996566	0.973946	0.889034	0.130919	0.679394	0.651506	0.423515	0.219986	0.999996	0.992305	0.426867	0.984983	0.999939	0.947547	0.949273	0.547722	0.526298	0.832347	0.999967	0.961605	0.999951	0.71077	0.611943	0.528725	0.999963	0.903977	0.960042	0.784903	0.541285	0.289933	0.999996	0.917884	0.932819	0.451181	0.829757	0.276898	0.691627	0.0997956	0.457149	0.786887	0.957581	0.574277	0.868274	0.214002	0.900629	0.0371895	0.551345	0.640152	0.868869
Hnrpa1	0.657925	0.53938	0.169016	0.200761	0.366126	0.853752	0.802908	0.999925	0.922549	0.372454	0.999936	0.999956	0.999914	0.999982	0.407922	0.263445	0.326808	0.311572	0.330746	0.301497	0.397318	0.999996	0.738175	0.629234	0.946978	0.999939	0.938581	0.951066	0.586373	0.614511	0.230513	0.999967	0.961605	0.999951	0.372446	0.287755	0.357372	0.999963	0.805638	0.950269	0.462676	0.662359	0.402652	0.999996	0.92531	0.932819	0.810573	0.973288	0.595754	0.807688	0.259411	0.636522	0.492309	0.841283	0.377455	0.815178	0.157011	0.900629	0.77325	0.969026	0.357402	0.775227
Hnrpa2b1	0.216663	0.371764	0.406068	0.360067	0.385351	0.332538	0.336373	0.999925	0.865529	0.608402	0.999936	0.999956	0.907207	0.996566	0.173519	0.741408	0.553061	0.434401	0.991158	0.53911	0.541945	0.999996	0.932672	0.783266	0.963213	0.999939	0.953346	0.958875	0.297468	0.355825	0.352177	0.999967	0.947682	0.999951	0.459635	0.607918	0.450974	0.999963	0.903977	0.960042	0.10794	0.731298	0.834342	0.999996	0.94527	0.999996	0.377175	0.768279	0.473013	0.781856	0.952241	0.999978	0.908314	0.999982	0.790551	0.980824	0.69033	0.954657	0.515558	0.876932	0.536707	0.839513
Hnrpab	0.337152	0.202875	0.00180834	0.620816	0.177349	0.00878317	0.258941	0.999925	0.839242	0.0146542	0.999936	0.999956	0.475182	0.996566	0.0132732	0.0968695	0.0205745	0.82297	0.957664	0.987684	0.109013	0.999996	0.527903	0.170236	0.999974	0.999939	0.999994	0.949273	0.804538	0.0217424	0.691728	0.999967	0.947682	0.999951	0.100998	0.259323	0.349267	0.999963	0.805638	0.950269	0.0649136	0.227268	0.184008	0.999996	0.778742	0.932819	0.0611155	0.553231	0.831213	0.963217	0.0208654	0.229043	0.404554	0.777029	0.691402	0.925561	0.0630321	0.900629	0.0968341	0.695657	0.7007	0.905424
Hnrpc	0.19571	0.747855	0.195667	0.792819	0.996471	0.90444	0.81214	0.999925	0.962967	0.405258	0.999936	0.999956	0.999914	0.999982	0.159734	0.883689	0.474528	0.755904	0.885932	0.958571	0.856376	0.999996	0.989981	0.747274	0.984983	0.999939	0.999994	0.999915	0.41113	0.780498	0.987381	0.999967	0.994621	0.999951	0.333155	0.952971	0.935202	0.999963	0.999992	0.999961	0.303047	0.871614	0.688963	0.999996	0.999976	0.960815	0.701697	0.911265	0.265407	0.680396	0.538621	0.805192	0.515788	0.841283	0.679518	0.918088	0.466133	0.918487	0.753681	0.958424	0.882061	0.999984
Hnrpdl	0.790682	0.0339975	0.0122879	0.546498	0.611399	0.947399	0.106128	0.999925	0.495753	0.0616958	0.999936	0.999956	0.999914	0.996566	0.899255	0.121767	0.0659054	0.444414	0.394082	0.665376	0.180712	0.999996	0.57685	0.305053	0.963213	0.999939	0.971638	0.949273	0.796808	0.0270471	0.277824	0.999967	0.947682	0.999951	0.383538	0.31292	0.598754	0.999963	0.805638	0.960042	0.664442	0.241561	0.216678	0.999996	0.793125	0.932819	0.0705927	0.55971	0.333031	0.695605	0.861854	0.990514	0.0627883	0.457057	0.0993919	0.665408	0.539385	0.918487	0.960736	0.999989	0.299538	0.775227
Hnrpf	0.146605	0.645885	0.588867	0.61001	0.266848	0.893598	0.51	0.999925	0.954201	0.752952	0.999936	0.999956	0.999914	0.996566	0.613969	0.465566	0.115559	0.475421	0.415384	0.657131	0.560173	0.999996	0.832511	0.403622	0.963213	0.999939	0.971638	0.962047	0.0324261	0.59955	0.306182	0.999967	0.961605	0.999951	0.341861	0.396634	0.350238	0.999963	0.807921	0.950269	0.831981	0.845242	0.928509	0.999996	0.996059	0.999996	0.556308	0.838048	0.228464	0.658259	0.927057	0.999978	0.526732	0.841283	0.492453	0.868274	0.0696045	0.900629	0.67153	0.92214	0.776377	0.951626
Hnrph1	0.400546	0.246172	0.160049	0.154134	0.349947	0.486242	0.203763	0.999925	0.861222	0.360243	0.999936	0.999956	0.9475	0.996566	0.791367	0.227796	0.942084	0.770105	0.142072	0.946639	0.119061	0.999996	0.700715	0.998337	0.985155	0.999939	0.999994	0.949273	0.850573	0.358506	0.751895	0.999967	0.947682	0.999951	0.252494	0.447572	0.394216	0.999963	0.832894	0.950269	0.366009	0.344361	0.17349	0.999996	0.817341	0.932819	0.135953	0.662376	0.812899	0.95076	0.598444	0.812844	0.288491	0.749437	0.922416	0.999996	0.318864	0.900629	0.519991	0.876932	0.278208	0.775227
Hnrph3	0.547068	0.561772	0.999681	0.552155	0.24378	0.987275	0.996652	0.999925	0.925135	0.999944	0.999936	0.999956	0.999914	0.999982	0.120095	0.345878	0.122354	0.345523	0.742427	0.758627	0.753444	0.999996	0.767412	0.415224	0.946978	0.999939	0.971638	0.973317	0.694249	0.698547	0.681196	0.999967	0.964726	0.999951	0.359521	0.359095	0.356296	0.999963	0.805638	0.950269	0.211997	0.668642	0.671602	0.999996	0.92531	0.960815	0.582014	0.838048	0.539618	0.802973	0.570226	0.805192	0.581618	0.841283	0.239	0.786848	0.537978	0.918487	0.549205	0.876932	0.544538	0.839513
Hnrpk	0.237568	0.648632	0.834012	0.0515966	0.749585	0.656435	0.802333	0.999925	0.956035	0.916775	0.999936	0.999956	0.973675	0.999982	0.224314	0.515257	0.565702	0.203279	0.994087	0.509594	0.883904	0.999996	0.855983	0.788708	0.946978	0.999939	0.953346	0.999915	0.553284	0.541181	0.137786	0.999967	0.961605	0.999951	0.46798	0.435563	0.496919	0.999963	0.821397	0.960042	0.282353	0.993721	0.21521	0.999996	0.999976	0.932819	0.606188	0.850351	0.295543	0.695605	0.967658	0.999978	0.906758	0.999982	0.90074	0.999996	0.301505	0.900629	0.975612	0.999989	0.716848	0.917079
Hnrpl	0.83312	0.388786	0.522285	0.519809	0.87119	0.69122	0.215527	0.999925	0.874724	0.707692	0.999936	0.999956	0.973675	0.996566	0.943105	0.827225	0.545668	0.693252	0.644442	0.784631	0.306032	0.999996	0.957772	0.782506	0.984983	0.999939	0.974069	0.949273	0.977094	0.458793	0.270958	0.999967	0.961605	0.999951	0.747796	0.973466	0.394555	0.999963	0.999992	0.950269	0.733979	0.669319	0.580772	0.999996	0.92531	0.960815	0.527767	0.838048	0.837389	0.967378	0.750781	0.919978	0.109848	0.592257	0.845398	0.999996	0.427011	0.918487	0.662316	0.916646	0.699059	0.904478
Hnrpm	0.704059	0.36525	0.112008	0.624432	0.859898	0.864442	0.933047	0.999925	0.861869	0.28873	0.999936	0.999956	0.999914	0.999982	0.888243	0.969924	0.457996	0.41966	0.611243	0.370096	0.888169	0.999996	0.999842	0.734308	0.963213	0.999939	0.938581	0.999915	0.888904	0.461893	0.780663	0.999967	0.961605	0.999951	0.757656	0.435517	0.42974	0.999963	0.821397	0.953406	0.689855	0.59633	0.680583	0.999996	0.92531	0.960815	0.326263	0.765768	0.541413	0.802973	0.437543	0.750417	0.380009	0.757176	0.674754	0.916087	0.678432	0.951285	0.935363	0.999989	0.184123	0.739367
Hnrpul1	0.756792	0.756669	0.356189	0.129651	0.760831	0.766627	0.755885	0.999925	0.962967	0.566171	0.999936	0.999956	0.973675	0.996566	0.762448	0.765107	0.0378522	0.75994	0.75841	0.755164	0.357947	0.999996	0.932672	0.232773	0.984983	0.999939	0.971638	0.949273	0.673947	0.677657	0.214251	0.999967	0.961605	0.999951	0.676306	0.675915	0.671639	0.999963	0.903977	0.960042	0.996955	0.992501	0.382334	0.999996	0.999976	0.932819	0.572	0.838048	0.547113	0.802973	0.992802	0.999978	0.576775	0.841283	0.578967	0.868274	0.239816	0.900629	0.0655573	0.609365	0.581232	0.839513
Homer1	0.286847	0.270749	0.727831	0.732889	0.686267	0.0727137	0.0759599	0.999925	0.861222	0.855207	0.999936	0.999956	0.824894	0.996566	0.405036	0.080423	0.972736	0.0927509	0.985278	0.370955	0.360215	0.999996	0.497129	0.999954	0.946978	0.999939	0.938581	0.949273	0.371803	0.0852135	0.372106	0.999967	0.947682	0.999951	0.546394	0.0704049	0.573336	0.999963	0.706516	0.960042	0.571609	0.538561	0.0810075	0.999996	0.916942	0.932819	0.162959	0.681971	0.145599	0.547233	0.987025	0.999978	0.417969	0.784537	0.267838	0.811338	0.992018	0.999982	0.341149	0.811988	0.317879	0.775227
Hook2	0.518635	0.972009	0.519876	0.223329	0.527633	0.212728	0.995177	0.999925	0.999976	0.706181	0.999936	0.999956	0.907207	0.999982	0.523292	0.209422	0.0670086	0.217224	0.524485	0.981423	0.979956	0.999996	0.682809	0.30749	0.946978	0.999939	0.999994	0.999915	0.992542	0.416548	0.412203	0.999967	0.947682	0.999951	0.999013	0.409403	0.39978	0.999963	0.807921	0.950269	0.350588	0.34497	0.371141	0.999996	0.817341	0.932819	0.239481	0.739275	0.994901	0.999983	0.540341	0.805192	0.58123	0.841283	0.232436	0.786848	0.24922	0.900629	0.549445	0.876932	0.546114	0.839513
Hoxa13	0.287357	0.295513	0.294655	0.315957	0.316172	0.267466	0.365704	0.999925	0.861222	0.515343	0.999936	0.999956	0.907207	0.996566	0.561246	0.555047	0.0904587	0.55118	0.585709	0.579924	0.58996	0.999996	0.860105	0.359046	0.963213	0.999939	0.959087	0.964674	0.308901	0.288926	0.347006	0.999967	0.947682	0.999951	0.577245	0.57132	0.574273	0.999963	0.898267	0.960042	0.429369	0.419389	0.215802	0.999996	0.831081	0.932819	0.720078	0.921032	0.331427	0.695605	0.239973	0.622593	0.0828478	0.509851	0.346133	0.811338	0.352385	0.900629	0.348264	0.811988	0.313855	0.775227
Hoxa5	0.110908	0.0192269	0.000272573	0.113281	0.997426	0.0191231	0.997427	0.999925	0.387692	0.00349061	0.999936	0.999956	0.659974	0.999982	0.316875	0.0928638	0.101786	0.311684	0.729041	0.0230542	0.744363	0.999996	0.521835	0.381112	0.946978	0.999939	0.902034	0.973317	0.29894	0.99881	0.302149	0.999967	0.999993	0.999951	0.697517	0.702821	0.683986	0.999963	0.906732	0.960042	0.222072	0.00147399	0.225118	0.999996	0.0703724	0.932819	0.346593	0.765768	0.00381968	0.111751	0.583871	0.805192	0.00397018	0.108518	0.540345	0.868274	0.0448353	0.900629	0.992081	0.999989	0.0413448	0.50769
Hoxb5	0.989726	0.482772	0.967714	0.482228	0.996932	0.473776	0.475904	0.999925	0.922549	0.999944	0.999936	0.999956	0.944635	0.996566	0.999503	0.503968	0.497568	0.993547	0.987318	0.495547	0.998945	0.999996	0.851234	0.759938	0.999974	0.999939	0.953346	0.999915	0.994752	0.307868	0.308724	0.999967	0.947682	0.999951	0.991208	0.372262	0.996399	0.999963	0.807721	0.999961	0.990958	0.992067	0.994429	0.999996	0.999976	0.999996	0.98459	0.999998	0.981964	0.999983	0.362277	0.683587	0.538859	0.841283	0.994232	0.999996	0.52693	0.918487	0.991558	0.999989	0.536696	0.839513
Hp	0.0706456	0.867442	0.000384356	0.849712	0.385386	0.408403	0.648652	0.999925	0.99361	0.00454051	0.999936	0.999956	0.914206	0.996566	0.0658814	0.00414623	1.52159e-05	0.175031	0.284836	0.0548134	0.502198	0.999996	0.103186	0.00206548	0.946978	0.999939	0.938581	0.958875	0.514813	0.658428	0.858674	0.999967	0.961605	0.999951	0.559712	0.00191697	0.151362	0.999963	0.153894	0.950269	0.0566078	0.463205	0.633288	0.999996	0.864873	0.960815	0.0555998	0.540579	0.133862	0.542663	0.088038	0.427676	0.00670621	0.148934	0.113588	0.690783	0.0688996	0.900629	0.15645	0.725977	0.00037	0.0805
Hp1bp3	0.597426	0.070425	0.0116266	0.596305	0.857305	0.0837556	0.333226	0.999925	0.66388	0.0592114	0.999936	0.999956	0.839503	0.996566	0.774929	0.0347115	0.0160798	0.54767	0.967352	0.232577	0.851346	0.999996	0.366558	0.148758	0.963213	0.999939	0.938581	0.999915	0.636286	0.954102	0.321261	0.999967	0.999993	0.999951	0.875827	0.534122	0.615677	0.999963	0.885289	0.960042	0.796393	0.0150167	0.743221	0.999996	0.286622	0.975976	0.0235102	0.412162	0.382727	0.707959	0.0240485	0.242763	0.912377	0.999982	0.00988301	0.291334	0.694804	0.956715	0.0897149	0.677906	0.45443	0.835207
Hpcal1	0.765309	0.758687	0.768085	0.753394	0.752861	0.760204	0.361316	0.999925	0.962967	0.872038	0.999936	0.999956	0.973675	0.996566	0.732507	0.733732	0.739907	0.0222899	0.733327	0.732911	0.0943814	0.999996	0.932672	0.890274	0.946978	0.999939	0.971638	0.949273	0.990626	0.998857	0.382462	0.999967	0.999993	0.999951	0.999273	0.999273	0.00319792	0.999963	0.999992	0.487017	0.67399	0.674473	0.678647	0.999996	0.92531	0.960815	0.551709	0.838048	0.539827	0.802973	0.998806	0.999978	0.543202	0.841283	0.575006	0.868274	0.346593	0.900629	0.141114	0.717665	0.574891	0.839513
Hpd	0.203989	0.00618183	0.000614051	0.986168	0.88628	0.0557358	0.614924	0.999925	0.212998	0.00645705	0.999936	0.999956	0.792168	0.996566	0.737868	0.00860995	0.00131	0.258251	0.226416	0.314391	0.447078	0.999996	0.170481	0.0362241	0.946978	0.999939	0.938581	0.958875	0.427836	0.600514	0.770503	0.999967	0.961605	0.999951	0.412034	0.354871	0.3184	0.999963	0.805638	0.950269	0.232632	7.29434e-05	0.604748	0.999996	0.0110096	0.960815	0.0650755	0.553231	0.170392	0.587649	0.0186602	0.221664	0.485247	0.841283	0.045453	0.509336	0.603408	0.92131	0.0175271	0.4479	0.179261	0.728222
Hpgd	0.369417	0.0358678	0.00172055	0.433983	0.167685	0.361055	0.126122	0.999925	0.503363	0.0141316	0.999936	0.999956	0.907207	0.996566	0.912163	0.7814	0.0950749	0.152621	0.734687	0.16462	0.451684	0.999996	0.933649	0.368934	0.946978	0.999939	0.938581	0.958875	0.168398	0.0706355	0.161475	0.999967	0.947682	0.999951	0.892999	0.328255	0.20558	0.999963	0.805638	0.950269	0.678439	0.302748	0.521447	0.999996	0.817341	0.960815	0.665263	0.891961	0.0932716	0.480861	0.000192264	0.0213017	0.24891	0.721028	0.694995	0.92575	0.387325	0.908228	0.947106	0.999989	0.0864038	0.61808
Hpn	0.658277	0.610432	0.972228	0.378829	0.78079	0.617845	0.391	0.999925	0.938183	0.999944	0.999936	0.999956	0.966999	0.996566	0.772165	0.492666	0.539545	0.0181858	0.926846	0.599079	0.714072	0.999996	0.84776	0.77961	0.946978	0.999939	0.960186	0.973317	0.656852	0.994769	0.988834	0.999967	0.999993	0.999951	0.786261	0.908386	0.0570987	0.999963	0.999992	0.950269	0.891079	0.405445	0.15868	0.999996	0.82743	0.932819	0.796141	0.964035	0.96472	0.999983	0.510977	0.805192	0.515496	0.841283	0.486478	0.868274	0.810964	0.999982	0.725258	0.945191	0.792922	0.961082
Hprt	0.417412	0.396064	0.0683753	0.21997	0.216171	0.212286	0.360992	0.999925	0.877193	0.208534	0.999936	0.999956	0.907207	0.996566	0.342276	0.294777	0.244564	0.268016	0.264733	0.28643	0.293859	0.999996	0.756551	0.562751	0.946978	0.999939	0.938581	0.949273	0.177882	0.205172	0.314492	0.999967	0.947682	0.999951	0.391179	0.923588	0.761225	0.999963	0.999992	0.984811	0.307287	0.296274	0.286574	0.999996	0.817341	0.932819	0.211952	0.739275	0.0739348	0.42934	0.000447166	0.0336955	0.569516	0.841283	0.292707	0.811338	0.635061	0.934194	0.763344	0.963109	0.902432	0.999984
Hps1	0.340571	0.302861	0.324271	0.319752	0.287299	0.3807	0.354524	0.999925	0.861222	0.541128	0.999936	0.999956	0.907207	0.996566	0.31503	0.345787	0.333998	0.353448	0.311292	0.334853	0.320764	0.999996	0.767412	0.633833	0.946978	0.999939	0.938581	0.949273	0.127864	0.0414136	0.33341	0.999967	0.947682	0.999951	0.912082	0.760491	0.364514	0.999963	0.936008	0.950269	0.320416	0.347135	0.343736	0.999996	0.817341	0.932819	0.356179	0.765768	0.132115	0.542663	0.262723	0.641202	0.711298	0.914611	0.346464	0.811338	0.849595	0.999982	0.496512	0.876932	0.812469	0.970362
Hps3	0.830525	0.603226	0.443764	0.680065	0.935762	0.444087	0.559029	0.999925	0.935663	0.64412	0.999936	0.999956	0.933572	0.996566	0.383512	0.489499	0.938373	0.945319	0.31288	0.507314	0.328832	0.999996	0.845761	0.996205	0.999974	0.999939	0.953346	0.949273	0.835444	0.86121	0.902938	0.999967	0.999993	0.999951	0.16897	0.983041	0.496313	0.999963	0.999992	0.960042	0.925773	0.374117	0.48909	0.999996	0.81906	0.960815	0.722849	0.922308	0.482901	0.789701	0.709468	0.890766	0.459549	0.820373	0.563063	0.868274	0.403137	0.918223	0.724924	0.945191	0.238579	0.767775
Hpse	0.751923	0.746741	0.348988	0.344928	0.350057	0.753294	0.124685	0.999925	0.962967	0.55916	0.999936	0.999956	0.973675	0.996566	0.758201	0.345551	0.354651	0.126512	0.75299	0.753846	0.348064	0.999996	0.767412	0.647242	0.946978	0.999939	0.971638	0.949273	0.330907	0.994573	0.0620319	0.999967	0.999993	0.999951	0.995711	0.330316	0.0642669	0.999963	0.805638	0.950269	0.690051	0.683916	0.69535	0.999996	0.92531	0.960815	0.543989	0.838048	0.583223	0.802973	0.998212	0.999978	0.03997	0.384389	0.994951	0.999996	0.54966	0.918487	0.141121	0.717665	0.995766	0.999984
Hpxn	0.302192	0.750978	0.697573	0.989085	0.972348	0.627814	0.710134	0.999925	0.962967	0.835671	0.999936	0.999956	0.971855	0.996566	0.476418	0.0335141	0.0473281	0.215165	0.608981	0.0524005	0.435303	0.999996	0.361585	0.259387	0.946978	0.999939	0.938581	0.958875	0.516854	0.627145	0.827918	0.999967	0.961605	0.999951	0.887764	0.00886438	0.167841	0.999963	0.321269	0.950269	0.392007	0.884933	0.740188	0.999996	0.999976	0.975597	0.831319	0.985184	0.832737	0.963991	0.621325	0.830512	0.743229	0.930408	0.875173	0.999996	0.240174	0.900629	0.921526	0.999989	0.0082491	0.324006
Hras1	0.618928	0.440772	0.673104	0.123887	0.425611	0.898525	0.175874	0.999925	0.901243	0.817936	0.999936	0.999956	0.999914	0.996566	0.774691	0.704191	0.614756	0.494587	0.560543	0.313573	0.033458	0.999996	0.93251	0.819309	0.963213	0.999939	0.938581	0.927096	0.211629	0.379657	0.847984	0.999967	0.947682	0.999951	0.41851	0.201369	0.166305	0.999963	0.775838	0.950269	0.86225	0.710941	0.105626	0.999996	0.935445	0.932819	0.87055	0.999998	0.179958	0.605488	0.729683	0.904375	0.423746	0.789126	0.94837	0.999996	0.251419	0.900629	0.23721	0.792855	0.138452	0.672322
Hrb	0.947719	0.986295	0.130633	0.981417	0.994256	0.111148	0.957253	0.999925	0.999976	0.31769	0.999936	0.999956	0.874503	0.999982	0.956199	0.272701	0.927267	0.355789	0.968851	0.314471	0.408855	0.999996	0.744965	0.989471	0.946978	0.999939	0.938581	0.955055	0.972682	0.352103	0.985813	0.999967	0.947682	0.999951	0.991327	0.949014	0.238633	0.999963	0.999992	0.950269	0.946071	0.140439	0.943022	0.999996	0.712507	0.999996	0.952101	0.999998	0.115445	0.523957	0.985367	0.999978	0.130943	0.616243	0.934938	0.999996	0.444382	0.918487	0.336746	0.811988	0.424687	0.812953
Hrb2	0.33949	0.805805	0.150644	0.249681	0.97372	0.350565	0.293651	0.999925	0.972155	0.347239	0.999936	0.999956	0.907207	0.996566	0.424779	0.815679	0.697743	0.390672	0.0749278	0.28706	0.11956	0.999996	0.950352	0.869239	0.949419	0.999939	0.938581	0.949273	0.554399	0.679232	0.950494	0.999967	0.961605	0.999951	0.112612	0.598595	0.650254	0.999963	0.903977	0.960042	0.413128	0.299411	0.0615944	0.999996	0.817341	0.932819	0.125321	0.662376	0.804049	0.945649	0.546193	0.805192	0.425103	0.79046	0.652926	0.902969	0.105687	0.900629	0.255209	0.802982	0.0836236	0.611083
Hrbl	0.247689	0.505394	0.924867	0.448286	0.94089	0.605039	0.156381	0.999925	0.922549	0.984608	0.999936	0.999956	0.959835	0.996566	0.498807	0.0616705	0.461339	0.302154	0.640003	0.0441532	0.210342	0.999996	0.451	0.737235	0.946978	0.999939	0.938581	0.949273	0.379901	0.401179	0.628641	0.999967	0.947682	0.999951	0.873481	0.00720831	0.863097	0.999963	0.300827	0.999961	0.455329	0.917705	0.143155	0.999996	0.999976	0.932819	0.19123	0.722918	0.401226	0.723177	0.652286	0.851006	0.69761	0.906419	0.652825	0.902969	0.645934	0.938053	0.17746	0.761402	0.127741	0.672322
Hrg	0.531291	0.0363825	0.104233	0.823064	0.894869	0.0430015	0.156014	0.999925	0.505832	0.275308	0.999936	0.999956	0.739569	0.996566	0.982387	0.215899	0.958742	0.0583861	0.465972	0.00980673	0.695193	0.999996	0.685259	0.999954	0.946978	0.999939	0.795837	0.973317	0.708958	0.954159	0.364545	0.999967	0.999993	0.999951	0.600032	0.311828	0.116422	0.999963	0.805638	0.950269	0.618093	0.0116238	0.281831	0.999996	0.244372	0.932819	0.203615	0.739275	0.557979	0.802973	0.0246892	0.245293	0.5426	0.841283	0.0847993	0.619425	0.160291	0.900629	0.0903849	0.677984	0.530209	0.839513
Hrmt1l1	0.570328	0.0853898	0.526402	0.5458	0.541926	0.559204	0.598198	0.999925	0.707161	0.709951	0.999936	0.999956	0.9475	0.996566	0.567842	0.593881	0.559917	0.58563	0.549679	0.0959328	0.563118	0.999996	0.880849	0.784452	0.968709	0.999939	0.938581	0.962082	0.979258	0.165819	0.962273	0.999967	0.947682	0.999951	0.986813	0.186877	0.98388	0.999963	0.775838	0.999961	0.320373	0.322367	0.339328	0.999996	0.817341	0.932819	0.980603	0.999998	0.693822	0.876024	0.33268	0.680694	0.0505578	0.417788	0.34445	0.811338	0.351888	0.900629	0.190322	0.784541	0.344147	0.775227
Hrmt1l2	0.711265	0.629628	0.871286	0.381241	0.420323	0.675312	0.584232	0.999925	0.948125	0.945498	0.999936	0.999956	0.973675	0.996566	0.622001	0.633434	0.571955	0.444728	0.0743327	0.583313	0.397718	0.999996	0.903801	0.791199	0.963213	0.999939	0.959087	0.951066	0.792645	0.590573	0.842299	0.999967	0.961605	0.999951	0.149342	0.512629	0.957673	0.999963	0.874757	0.999961	0.303899	0.955014	0.216685	0.999996	0.999976	0.932819	0.749029	0.937932	0.762868	0.921866	0.276996	0.657041	0.998535	0.999982	0.0745646	0.590086	0.491516	0.918487	0.500771	0.876932	0.691614	0.899312
Hrsp12	0.605504	0.786224	0.000312867	0.945813	0.974247	0.24916	0.0741078	0.999925	0.963867	0.00390613	0.999936	0.999956	0.907207	0.996566	0.965379	0.111475	0.199464	0.135495	0.724136	0.374356	0.973262	0.999996	0.559356	0.516309	0.946978	0.999939	0.938581	0.999915	0.710246	0.338024	0.242646	0.999967	0.947682	0.999951	0.853304	0.146305	0.380891	0.999963	0.775838	0.950269	0.724021	0.517767	0.178622	0.999996	0.909412	0.932819	0.00338585	0.175584	0.585646	0.802973	0.115921	0.484548	0.0926751	0.540267	0.936217	0.999996	0.486645	0.918487	0.604624	0.885793	0.34814	0.775227
Hs1bp3	0.770302	0.390422	0.772581	0.780136	0.778471	0.772141	0.772034	0.999925	0.874724	0.872794	0.999936	0.999956	0.973675	0.996566	0.996104	0.99749	0.0599795	0.525698	0.994309	0.20161	0.518034	0.999996	0.999842	0.294367	0.963213	0.999939	0.938581	0.958875	0.687979	0.687744	0.690258	0.999967	0.961605	0.999951	0.998532	0.299478	0.30142	0.999963	0.805638	0.950269	0.994019	0.423242	0.994072	0.999996	0.832275	0.999996	0.578479	0.838048	0.996481	0.999983	0.997054	0.999978	0.996949	0.999982	0.0399741	0.492915	0.994981	0.999982	0.239397	0.792855	0.542908	0.839513
Hs2st1	0.352459	0.468732	0.293181	0.801485	0.668055	0.356537	0.435081	0.999925	0.916352	0.514307	0.999936	0.999956	0.907207	0.996566	0.589953	0.746928	0.861923	0.425965	0.92004	0.881698	0.735714	0.999996	0.932672	0.951586	0.963213	0.999939	0.999994	0.973317	0.256446	0.172828	0.385259	0.999967	0.947682	0.999951	0.655618	0.742178	0.431306	0.999963	0.927578	0.953637	0.756972	0.902356	0.744983	0.999996	0.999976	0.976614	0.913843	0.999998	0.223448	0.658259	0.807035	0.956751	0.612796	0.854867	0.665175	0.911485	0.939863	0.999982	0.939008	0.999989	0.888747	0.999984
Hs3st3a1	0.0151781	0.205092	0.100444	0.855072	0.957306	0.767536	0.630849	0.999925	0.839242	0.269366	0.999936	0.999956	0.973675	0.996566	0.0281733	0.0774895	0.966958	0.848673	0.8682	0.639237	0.709628	0.999996	0.489772	0.999954	0.999974	0.999939	0.971638	0.973317	0.0901187	0.502932	0.838408	0.999967	0.961605	0.999951	0.148401	0.176408	0.911542	0.999963	0.775838	0.999961	0.0864344	0.264033	0.633017	0.999996	0.816418	0.960815	0.264363	0.755481	0.50406	0.802973	0.614857	0.824377	0.343428	0.749437	0.518619	0.868274	0.765833	0.987762	0.945176	0.999989	0.902977	0.999984
Hs6st1	0.853474	0.550584	0.230123	0.562615	0.634207	0.522609	0.66071	0.999925	0.922549	0.446724	0.999936	0.999956	0.9475	0.996566	0.647247	0.408965	0.782988	0.741341	0.855647	0.386226	0.193484	0.999996	0.795043	0.903802	0.984983	0.999939	0.938581	0.949273	0.830987	0.370469	0.917907	0.999967	0.947682	0.999951	0.845367	0.239934	0.254413	0.999963	0.805638	0.950269	0.656304	0.976937	0.494352	0.999996	0.999976	0.960815	0.491828	0.838048	0.815035	0.952214	0.164367	0.544242	0.807732	0.967152	0.845071	0.999996	0.764225	0.987207	0.0561183	0.596968	0.563581	0.839513
Hs6st3	0.997482	0.491673	0.00798252	0.482784	0.167262	0.490339	0.0409262	0.999925	0.922549	0.0446089	0.999936	0.999956	0.9475	0.996566	0.435463	0.990971	0.000434243	0.124013	0.440319	0.129263	0.125953	0.999996	0.999842	0.0179119	0.946978	0.999939	0.938581	0.949273	0.302215	0.998717	0.298823	0.999967	0.999993	0.999951	0.994046	0.176469	0.994046	0.999963	0.775838	0.999961	0.35917	0.366787	0.0765434	0.999996	0.817341	0.932819	0.00395092	0.175584	0.243901	0.658259	0.546081	0.805192	0.0660118	0.457057	0.0670502	0.573331	0.0399759	0.900629	0.995307	0.999989	0.00395149	0.239419
Hsbp1	0.752213	0.747641	0.456044	0.712233	0.82252	0.460722	0.8939	0.999925	0.962967	0.655044	0.999936	0.999956	0.942152	0.999982	0.346617	0.930451	0.589363	0.789134	0.697088	0.730125	0.433683	0.999996	0.999842	0.801251	0.989268	0.999939	0.971638	0.958875	0.937471	0.368735	0.839959	0.999967	0.947682	0.999951	0.229466	0.812603	0.339342	0.999963	0.963982	0.950269	0.742722	0.799033	0.760054	0.999996	0.97374	0.981403	0.832901	0.985962	0.396868	0.720596	0.877955	0.999978	0.547095	0.841283	0.759813	0.963067	0.891081	0.999982	0.919785	0.999989	0.347855	0.775227
Hsd11b1	0.241403	0.830653	6.42664e-08	0.78052	0.852506	0.623594	0.742573	0.999925	0.982674	3.58069e-06	0.999936	0.999956	0.969842	0.996566	0.0313886	0.302959	0.11564	0.758061	0.193995	0.696417	0.802826	0.999996	0.760076	0.403633	0.984983	0.999939	0.971638	0.982685	0.285706	0.825697	0.968397	0.999967	0.999993	0.999951	0.0207227	0.316849	0.966839	0.999963	0.805638	0.999961	0.528319	0.654798	0.700035	0.999996	0.92531	0.961089	0.000668119	0.0790395	0.0232656	0.285354	8.04e-05	0.012	0.0421504	0.388741	0.884062	0.999996	0.778735	0.993211	0.0455488	0.56049	0.327887	0.775227
Hsd17b2	0.305339	0.00375228	0.480095	0.733206	0.799117	0.814936	0.988144	0.999925	0.161934	0.675281	0.999936	0.999956	0.986259	0.999982	0.314344	0.759987	0.118214	0.521891	0.978909	0.0300739	0.695189	0.999996	0.932672	0.408813	0.963213	0.999939	0.938581	0.973317	0.526403	0.0298462	0.771049	0.999967	0.947682	0.999951	0.517556	0.233634	0.519901	0.999963	0.803264	0.960042	0.426358	0.0505918	0.838813	0.999996	0.512698	0.999996	0.555411	0.838048	0.599958	0.810653	0.742285	0.913619	0.934889	0.999982	0.0512968	0.538833	0.824144	0.999982	0.0267292	0.530754	0.746637	0.935004
Hsd17b4	0.264226	0.710717	0.000225935	0.279028	0.783976	0.15809	0.195052	0.999925	0.962967	0.003023	0.999936	0.999956	0.907207	0.996566	0.898643	0.488805	0.153449	0.232035	0.173344	0.360462	0.34858	0.999996	0.845572	0.455204	0.946978	0.999939	0.938581	0.949273	0.523593	0.428611	0.868301	0.999967	0.949364	0.999951	0.319354	0.879735	0.859098	0.999963	0.999992	0.999961	0.361361	0.243811	0.126374	0.999996	0.796152	0.932819	0.0414942	0.480153	0.0167901	0.246629	0.00457173	0.109311	0.696133	0.905919	0.23059	0.786848	0.113211	0.900629	0.158852	0.728876	0.514708	0.839513
Hsd17b7	0.607422	0.0317266	0.0903784	0.413544	0.76124	0.864517	0.0981838	0.999925	0.47611	0.249525	0.999936	0.999956	0.999914	0.996566	0.295755	0.34286	0.00600783	0.744246	0.717417	0.434806	0.0794277	0.999996	0.767412	0.0886451	0.984983	0.999939	0.953346	0.949273	0.876218	0.0904234	0.523654	0.999967	0.947682	0.999951	0.372997	0.913534	0.355489	0.999963	0.999992	0.950269	0.585536	0.180994	0.107086	0.999996	0.740575	0.932819	0.211806	0.739275	0.712469	0.888444	0.795982	0.949932	0.156971	0.634432	0.0160306	0.359152	0.993	0.999982	0.0742088	0.635636	0.0691012	0.571728
Hsd17b9	0.512169	0.0795526	0.00326288	0.125528	0.103582	0.340488	0.945511	0.999925	0.685887	0.0229169	0.999936	0.999956	0.907207	0.999982	0.0423661	0.0316189	0.318031	0.700272	0.844068	0.620266	0.0526588	0.999996	0.352339	0.623552	0.984983	0.999939	0.969214	0.949273	0.449953	0.528112	0.266875	0.999967	0.961605	0.999951	0.167918	0.206315	0.0891446	0.999963	0.776775	0.950269	0.141864	0.0850141	0.294004	0.999996	0.594334	0.932819	0.087896	0.602657	0.00700314	0.151911	0.0709273	0.380104	0.778817	0.952293	0.142486	0.695912	0.535098	0.918487	0.619298	0.892906	0.324377	0.775227
Hsd3b2	0.628642	0.425698	0.0896311	0.306976	0.293564	0.182693	0.353342	0.999925	0.896377	0.24881	0.999936	0.999956	0.907207	0.996566	0.510751	0.431191	0.0265068	0.102738	0.9856	0.877733	0.423679	0.999996	0.81116	0.194592	0.946978	0.999939	0.999994	0.958875	0.296917	0.317007	0.859995	0.999967	0.947682	0.999951	0.725794	0.727722	0.188374	0.999963	0.919169	0.950269	0.431036	0.27682	0.319331	0.999996	0.817341	0.932819	0.7201	0.921032	0.144144	0.545438	0.416017	0.730232	0.217988	0.71477	0.136918	0.695468	0.443866	0.918487	0.342708	0.811988	0.274321	0.775227
Hsd3b5	0.787695	0.19451	2.28093e-09	0.18524	0.525011	0.138133	0.147929	0.999925	0.830655	1.85102e-07	0.999936	0.999956	0.905524	0.996566	0.866576	0.0021646	0.33765	0.634958	0.624758	0.212886	0.124274	0.999996	0.0679029	0.637862	0.983994	0.999939	0.938581	0.949273	0.113814	0.390895	0.569663	0.999967	0.947682	0.999951	0.817831	0.00429717	0.4393	0.999963	0.231598	0.958664	0.651731	0.171446	0.172763	0.999996	0.740575	0.932819	4.95e-07	0.000231	0.00166528	0.0762352	0.00532752	0.115462	0.00486013	0.120888	0.123641	0.695468	0.781632	0.994346	0.0352713	0.551345	0.57326	0.839513
Hsd3b7	0.19161	0.0205253	0.00890324	0.856922	0.183429	0.411186	0.566217	0.999925	0.399471	0.04843	0.999936	0.999956	0.915556	0.996566	0.157412	0.109776	0.0204521	0.839488	0.336914	0.204166	0.634089	0.999996	0.557541	0.169662	0.999974	0.999939	0.938581	0.973317	0.98011	0.132608	0.69958	0.999967	0.947682	0.999951	0.712959	0.78595	0.829489	0.999963	0.949499	0.999961	0.137868	0.0761483	0.664778	0.999996	0.57276	0.960815	0.0096727	0.26884	0.11097	0.516247	0.255728	0.633387	0.99487	0.999982	0.0637499	0.573331	0.197488	0.900629	0.124655	0.717665	0.893748	0.999984
Hsf1	0.650205	0.0159713	0.693069	0.730615	0.611791	0.618315	0.523128	0.999925	0.359375	0.832977	0.999936	0.999956	0.967292	0.996566	0.59993	0.247349	0.538617	0.842184	0.724325	0.498491	0.485606	0.999996	0.724211	0.779579	0.999974	0.999939	0.953346	0.958875	0.968129	0.038232	0.827843	0.999967	0.947682	0.999951	0.907775	0.742724	0.737177	0.999963	0.927578	0.977505	0.52033	0.185725	0.510778	0.999996	0.745998	0.960815	0.529363	0.838048	0.686545	0.870075	0.632522	0.836485	0.6008	0.847005	0.180061	0.751066	0.890772	0.999982	0.900496	0.999989	0.809439	0.969472
Hsf4	0.134505	0.0209206	0.122407	0.86677	0.644108	0.107807	0.794384	0.999925	0.399471	0.304671	0.999936	0.999956	0.874503	0.997663	0.957095	0.112174	0.129103	0.919379	0.95702	0.167591	0.937841	0.999996	0.560946	0.42398	0.999974	0.999939	0.938581	0.999915	0.511763	0.633319	0.953831	0.999967	0.961605	0.999951	0.999963	0.147137	0.929125	0.999963	0.775838	0.999961	0.117275	0.00383763	0.725592	0.999996	0.138135	0.969058	0.0843759	0.595463	0.773305	0.928464	0.224773	0.622593	0.639648	0.868995	0.0105077	0.299108	0.331815	0.900629	0.878572	0.999989	0.316555	0.775227
Hsp105	0.621619	0.505726	0.540838	0.602467	0.364374	0.517799	0.0695823	0.999925	0.922549	0.717849	0.999936	0.999956	0.9475	0.996566	0.0751335	0.975456	0.0417	0.939566	0.211921	0.995741	0.0679503	0.999996	0.999842	0.24441	0.999974	0.999939	0.999994	0.949273	0.378922	0.409715	0.144723	0.999967	0.947682	0.999951	0.0124823	0.974171	0.0946604	0.999963	0.999992	0.950269	0.738595	0.987917	0.292674	0.999996	0.999976	0.932819	0.430542	0.810248	0.594506	0.806989	0.171211	0.554595	0.54955	0.841283	0.268704	0.811338	0.674931	0.949792	0.253399	0.800676	0.0231128	0.492697
Hspa2	0.575223	0.226275	0.418653	0.487004	0.959357	0.0538736	0.194068	0.999925	0.859591	0.621034	0.999936	0.999956	0.782529	0.996566	0.775492	0.785296	0.0307711	0.307983	0.840894	0.322197	0.376974	0.999996	0.934941	0.211061	0.946978	0.999939	0.938581	0.949472	0.656482	0.0304286	0.653521	0.999967	0.947682	0.999951	0.953361	0.385421	0.923461	0.999963	0.807921	0.999961	0.729694	0.607171	0.184646	0.999996	0.92531	0.932819	0.542033	0.838048	0.960351	0.999983	0.0534804	0.339208	0.261661	0.731344	0.232843	0.786848	0.281757	0.900629	0.0541324	0.590389	0.944931	0.999984
Hspa5	0.885371	0.852429	0.00409257	0.282797	0.875535	0.889932	0.736756	0.999925	0.988988	0.0273791	0.999936	0.999956	0.999914	0.996566	0.916337	0.445876	0.310366	0.435183	0.829126	0.416555	0.989371	0.999996	0.821547	0.617366	0.963213	0.999939	0.947013	0.999915	0.993392	0.829571	0.352425	0.999967	0.999993	0.999951	0.937861	0.274878	0.589443	0.999963	0.805638	0.960042	0.822411	0.971615	0.578662	0.999996	0.999976	0.960815	0.204206	0.739275	0.0251436	0.298286	0.138585	0.51005	0.314813	0.749437	0.807191	0.986425	0.107622	0.900629	0.988803	0.999989	0.599255	0.845313
Hspa8	0.426354	0.45895	0.059601	0.0878738	0.669707	0.383363	0.669661	0.999925	0.913322	0.189434	0.999936	0.999956	0.907207	0.996566	0.0940045	0.921868	0.0672657	0.0728873	0.780646	0.799771	0.766156	0.999996	0.999842	0.308175	0.946978	0.999939	0.978707	0.973317	0.828126	0.350954	0.215811	0.999967	0.947682	0.999951	0.221109	0.824833	0.190512	0.999963	0.971017	0.950269	0.257699	0.900179	0.224806	0.999996	0.999976	0.932819	0.0726963	0.565559	0.504378	0.802973	0.491013	0.798519	0.55163	0.841283	0.331431	0.811338	0.595472	0.918993	0.0937652	0.685518	0.4156	0.80582
Hspa9	0.403843	0.00885999	0.925733	0.838963	0.930449	0.90957	0.42267	0.999925	0.259407	0.984839	0.999936	0.999956	0.999914	0.996566	0.244912	0.0902653	0.00338988	0.625949	0.649503	0.422378	0.290984	0.999996	0.517331	0.0641943	0.982463	0.999939	0.947488	0.949273	0.455797	0.0303859	0.417452	0.999967	0.947682	0.999951	0.225813	0.484276	0.247442	0.999963	0.858318	0.950269	0.63861	0.110743	0.706338	0.999996	0.662731	0.962777	0.63153	0.870017	0.698864	0.879298	0.68127	0.87123	0.760358	0.942318	0.170142	0.734943	0.242142	0.900629	0.0164578	0.43464	0.437719	0.822772
Hspb1	0.902642	0.887227	0.0291837	0.928245	0.935855	0.891352	0.901496	0.999925	0.999976	0.114916	0.999936	0.999956	0.999914	0.999982	0.484984	0.44963	0.973616	0.95017	0.466183	0.451904	0.924567	0.999996	0.825409	0.999954	0.999974	0.999939	0.953346	0.999915	0.1707	0.0664831	0.81449	0.999967	0.947682	0.999951	0.304129	0.278129	0.981263	0.999963	0.805638	0.999961	0.983392	0.997928	0.915311	0.999996	0.999976	0.999996	0.304932	0.765768	0.297062	0.695605	0.222607	0.622593	0.330385	0.749437	0.382557	0.815273	0.985614	0.999982	0.967781	0.999989	0.501216	0.839513
Hspb6	0.827122	0.700287	1.99775e-05	0.149775	0.733074	0.511888	0.42486	0.999925	0.962967	0.000431076	0.999936	0.999956	0.9475	0.996566	0.295712	0.0979797	0.339564	0.337859	0.357861	0.166562	0.163031	0.999996	0.530854	0.639471	0.946978	0.999939	0.938581	0.949273	0.701305	0.477182	0.650335	0.999967	0.961605	0.999951	0.165566	0.0372902	0.744867	0.999963	0.584893	0.980318	0.929758	0.844943	0.118094	0.999996	0.995864	0.932819	0.100031	0.632018	0.0105356	0.190772	0.0457565	0.314023	0.0361385	0.384389	0.978986	0.999996	0.991709	0.999982	0.58834	0.876932	0.062566	0.571728
Hspb8	0.211666	0.0132196	0.000959776	0.0710845	0.629567	0.102404	0.493005	0.999925	0.32975	0.00904758	0.999936	0.999956	0.86979	0.996566	0.823359	0.683268	0.430358	0.0404736	0.587686	0.190881	0.708489	0.999996	0.922974	0.70944	0.946978	0.999939	0.938581	0.973317	0.234717	0.008168	0.422797	0.999967	0.725397	0.999951	0.826932	0.246067	0.243434	0.999963	0.805638	0.950269	0.582066	0.511129	0.0864816	0.999996	0.904197	0.932819	0.0510225	0.523789	0.681385	0.866783	0.0624745	0.363541	0.0251212	0.325145	0.879027	0.999996	0.305481	0.900629	0.398008	0.832991	0.274586	0.775227
Hspc171	0.214134	0.813922	0.00489936	0.675503	0.804529	0.224665	0.669878	0.999925	0.976027	0.031201	0.999936	0.999956	0.907207	0.996566	0.668916	0.0637991	0.0371095	0.517439	0.634958	0.552964	0.914195	0.999996	0.4579	0.231075	0.963213	0.999939	0.953782	0.999915	0.291256	0.481872	0.995581	0.999967	0.961605	0.999951	0.975489	0.119284	0.726046	0.999963	0.753564	0.97134	0.489243	0.320156	0.561481	0.999996	0.817341	0.960815	0.117153	0.662376	0.255009	0.667443	0.055456	0.343606	0.466639	0.829885	0.166061	0.728949	0.120767	0.900629	0.583848	0.876932	0.403913	0.798183
Hspca	0.123887	0.32708	0.0952072	0.951555	0.558477	0.180487	0.291781	0.999925	0.861222	0.258819	0.999936	0.999956	0.907207	0.996566	0.518257	0.993479	0.601021	0.621311	0.0858622	0.681018	0.523641	0.999996	0.999842	0.809585	0.981216	0.999939	0.971638	0.958875	0.14411	0.11391	0.434622	0.999967	0.947682	0.999951	0.0601363	0.738947	0.904618	0.999963	0.925362	0.999961	0.494507	0.794905	0.485223	0.999996	0.97268	0.960815	0.431602	0.810903	0.507209	0.802973	0.122039	0.495327	0.949956	0.999982	0.650701	0.902399	0.226896	0.900629	0.536716	0.876932	0.220263	0.767775
Hspcb	0.296827	0.761936	0.303198	0.992171	0.742842	0.723248	0.510682	0.999925	0.962967	0.523853	0.999936	0.999956	0.973675	0.996566	0.836049	0.243939	0.778416	0.866861	0.519093	0.221062	0.534924	0.999996	0.71986	0.901588	0.999974	0.999939	0.938581	0.958875	0.378957	0.67222	0.675682	0.999967	0.961605	0.999951	0.740119	0.0822655	0.731698	0.999963	0.718577	0.974295	0.576212	0.968239	0.604783	0.999996	0.999976	0.960815	0.850941	0.998257	0.615306	0.821647	0.314283	0.680694	0.836241	0.985164	0.558126	0.868274	0.923203	0.999982	0.405665	0.840522	0.276227	0.775227
Hspd1	0.430654	0.960886	0.351222	0.487478	0.808121	0.409227	0.331986	0.999925	0.999976	0.560947	0.999936	0.999956	0.914206	0.996566	0.772696	0.852663	0.188803	0.344824	0.480785	0.572233	0.50981	0.999996	0.971906	0.503403	0.946978	0.999939	0.95684	0.958875	0.651619	0.472083	0.817177	0.999967	0.961605	0.999951	0.745278	0.767841	0.821861	0.999963	0.940404	0.999961	0.523235	0.629171	0.306681	0.999996	0.92531	0.932819	0.105761	0.649825	0.559148	0.802973	0.666434	0.86133	0.576027	0.841283	0.56345	0.868274	0.202122	0.900629	0.69387	0.928938	0.823852	0.978405
Hspe1	0.267276	0.22658	0.161136	0.714907	0.957076	0.949777	0.564954	0.999925	0.859591	0.360949	0.999936	0.999956	0.999914	0.996566	0.74537	0.516836	0.941999	0.151043	0.395332	0.522021	0.609206	0.999996	0.855983	0.998337	0.946978	0.999939	0.953346	0.970748	0.451873	0.413807	0.880446	0.999967	0.947682	0.999951	0.70519	0.99539	0.170996	0.999963	0.999992	0.950269	0.421518	0.379484	0.517161	0.999996	0.822966	0.960815	0.194609	0.726664	0.589395	0.804353	0.769802	0.930251	0.396532	0.771251	0.829029	0.995636	0.448002	0.918487	0.503697	0.876932	0.725001	0.921505
Hspg2	0.604705	0.0405067	1.39929e-06	0.763016	0.0699195	0.815708	0.285861	0.999925	0.532827	4.84343e-05	0.999936	0.999956	0.986726	0.996566	0.618014	0.788588	0.402709	0.326239	0.511691	0.18037	0.841028	0.999996	0.936138	0.684389	0.946978	0.999939	0.938581	0.995982	0.141378	0.145754	0.621081	0.999967	0.947682	0.999951	0.92512	0.521338	0.641803	0.999963	0.880541	0.960042	0.300536	0.152254	0.28791	0.999996	0.724222	0.932819	0.0163776	0.357953	0.19153	0.624377	0.00775077	0.140763	0.00582544	0.137127	0.493717	0.868274	0.65879	0.943526	0.968516	0.999989	0.125713	0.672322
Htatip	0.303464	0.318597	0.0374818	0.993975	0.291066	0.280333	0.981153	0.999925	0.861222	0.137176	0.999936	0.999956	0.907207	0.999982	0.755306	0.809458	0.276347	0.0887349	0.307226	0.0564124	0.357219	0.999996	0.94665	0.59609	0.946978	0.999939	0.938581	0.949273	0.304862	0.306652	0.993636	0.999967	0.947682	0.999951	0.367534	0.25101	0.0836421	0.999963	0.805638	0.950269	0.604553	0.124036	0.556951	0.999996	0.685285	0.960815	0.134066	0.662376	0.349535	0.695605	0.339624	0.680694	0.734584	0.926481	0.120215	0.695468	0.629508	0.930849	0.0331435	0.551345	0.296289	0.775227
Htatip2	0.789265	0.0898875	2.17325e-05	0.10013	0.790963	0.0155089	0.507301	0.999925	0.718511	0.000464914	0.999936	0.999956	0.584796	0.996566	0.346054	0.0145767	0.157254	0.186224	0.164704	0.257882	0.489299	0.999996	0.23559	0.459788	0.946978	0.999939	0.938581	0.958875	0.998527	0.498709	0.39383	0.999967	0.961605	0.999951	0.113287	0.328469	0.652544	0.999963	0.805638	0.960042	0.74532	0.0174348	0.164914	0.999996	0.305437	0.932819	0.116482	0.662376	0.00844275	0.169354	0.268469	0.649198	0.012548	0.222407	0.0418804	0.499081	0.304866	0.900629	0.160609	0.731435	0.531127	0.839513
Htatsf1	0.465902	0.849067	0.937249	0.380424	0.965096	0.331987	0.577713	0.999925	0.988256	0.991757	0.999936	0.999956	0.907207	0.996566	0.463667	0.657441	0.725594	0.517166	0.966368	0.469201	0.429123	0.999996	0.912061	0.883979	0.963213	0.999939	0.953346	0.958875	0.656566	0.611581	0.833649	0.999967	0.961605	0.999951	0.65349	0.854497	0.925151	0.999963	0.987636	0.999961	0.551732	0.37382	0.275677	0.999996	0.81906	0.932819	0.890685	0.999998	0.792624	0.939997	0.553501	0.805192	0.237943	0.71477	0.818676	0.991666	0.889218	0.999982	0.640594	0.905478	0.0438751	0.515515
Htf9c	0.529414	0.605308	0.322403	0.514627	0.699266	0.668627	0.409269	0.999925	0.935663	0.539256	0.999936	0.999956	0.973675	0.996566	0.50662	0.399771	0.313008	0.265243	0.680418	0.350746	0.676054	0.999996	0.789459	0.619544	0.946978	0.999939	0.938581	0.973317	0.466102	0.497342	0.898972	0.999967	0.961605	0.999951	0.418224	0.187813	0.593745	0.999963	0.775838	0.960042	0.867729	0.951441	0.319006	0.999996	0.999976	0.932819	0.926325	0.999998	0.451883	0.763805	0.252333	0.629032	0.955224	0.999982	0.190865	0.771331	0.968621	0.999982	0.556718	0.876932	0.972403	0.999984
Htr4	0.158856	0.958335	0.977384	0.986018	0.997385	0.156777	0.17986	0.999925	0.999976	0.999944	0.999936	0.999956	0.907207	0.996566	0.402529	0.980587	0.100067	0.996401	0.985764	0.385413	0.411878	0.999996	0.999842	0.37885	0.999974	0.999939	0.938581	0.955885	0.322674	0.338679	0.353634	0.999967	0.947682	0.999951	0.652656	0.642946	0.65401	0.999963	0.903977	0.960042	0.32308	0.302883	0.339816	0.999996	0.817341	0.932819	0.342783	0.765768	0.351589	0.695605	0.495164	0.801633	0.71881	0.919712	0.145236	0.698611	0.988456	0.999982	0.330904	0.811988	0.358664	0.775227
Hus1	0.359801	0.640558	0.0613237	0.664113	0.369948	0.637057	0.674899	0.999925	0.952954	0.192938	0.999936	0.999956	0.973618	0.996566	0.987291	0.998648	0.0641542	0.544737	0.991742	0.212461	0.531659	0.999996	0.999842	0.302766	0.963213	0.999939	0.938581	0.958875	0.297907	0.997718	0.620956	0.999967	0.999993	0.999951	0.996914	0.387799	0.397355	0.999963	0.807921	0.950269	0.98511	0.375402	0.988673	0.999996	0.82064	0.999996	0.167843	0.689599	0.176281	0.599047	0.953157	0.999978	0.371614	0.751283	0.999147	0.999996	0.0587997	0.900629	0.564889	0.876932	0.220824	0.767775
Hyal1	0.332163	0.918817	0.084259	0.359261	0.945534	0.274677	0.685762	0.999925	0.999976	0.238864	0.999936	0.999956	0.907207	0.996566	0.828946	0.28538	0.633514	0.123528	0.348845	0.796346	0.923192	0.999996	0.751982	0.831626	0.946978	0.999939	0.978131	0.999915	0.479445	0.436825	0.685382	0.999967	0.954558	0.999951	0.484059	0.431154	0.120278	0.999963	0.818427	0.950269	0.506223	0.444691	0.400409	0.999996	0.849213	0.932819	0.278353	0.765768	0.46029	0.769591	0.228173	0.622593	0.860309	0.997456	0.957264	0.999996	0.5232	0.918487	0.553877	0.876932	0.527808	0.839513
Hyal2	0.744054	0.610002	0.0965098	0.644373	0.486514	0.843347	0.180075	0.999925	0.938183	0.26135	0.999936	0.999956	0.999527	0.996566	0.818443	0.988372	0.0126934	0.255043	0.331279	0.722948	0.322146	0.999996	0.999842	0.12982	0.946978	0.999939	0.971638	0.949273	0.824025	0.672207	0.592785	0.999967	0.961605	0.999951	0.622259	0.822377	0.920005	0.999963	0.969503	0.999961	0.369686	0.781421	0.120399	0.999996	0.966	0.932819	0.580716	0.838048	0.0400178	0.345147	0.287915	0.66553	0.954081	0.999982	0.190794	0.771331	0.0199697	0.900629	0.07384	0.634361	0.917114	0.999984
Hyou1	0.326168	0.101415	0.0245124	0.325314	0.758192	0.336075	0.730919	0.999925	0.732474	0.101751	0.999936	0.999956	0.907207	0.996566	0.777117	0.356127	0.359501	0.359611	0.36032	0.134562	0.751386	0.999996	0.767956	0.650518	0.946978	0.999939	0.938581	0.973317	0.634968	0.623631	0.652019	0.999967	0.961605	0.999951	0.676677	0.697429	0.692177	0.999963	0.905112	0.960042	0.367354	0.0771086	0.353886	0.999996	0.57276	0.932819	0.541846	0.838048	0.0399886	0.345147	0.519711	0.805192	0.238146	0.71477	0.998927	0.999996	0.0399758	0.900629	0.585003	0.876932	0.583128	0.839513
Ian6	0.590028	0.219853	0.000696623	0.648842	0.466913	0.785488	0.318776	0.999925	0.859468	0.00703787	0.999936	0.999956	0.97627	0.996566	0.872732	0.456283	0.858947	0.229588	0.993567	0.914089	0.940125	0.999996	0.828844	0.949496	0.946978	0.999939	0.999994	0.999915	0.418594	0.337224	0.724592	0.999967	0.947682	0.999951	0.927275	0.701511	0.497149	0.999963	0.905825	0.960042	0.882006	0.454095	0.264483	0.999996	0.857176	0.932819	0.0997407	0.632018	0.430399	0.746372	0.0786626	0.401109	0.0147013	0.24324	0.909371	0.999996	0.946762	0.999982	0.824116	0.993518	0.995394	0.999984
Iap	0.49262	0.465166	0.820039	0.959052	0.583457	0.149959	0.513001	0.999925	0.915897	0.906352	0.999936	0.999956	0.907207	0.996566	0.981275	0.495854	0.439646	0.454713	0.914388	0.172086	0.932848	0.999996	0.849385	0.718691	0.963213	0.999939	0.938581	0.999915	0.322994	0.55607	0.625076	0.999967	0.961605	0.999951	0.950164	0.602985	0.537018	0.999963	0.903977	0.960042	0.930497	0.180656	0.658096	0.999996	0.740575	0.960815	0.186993	0.71566	0.448355	0.760888	0.839476	0.978556	0.563276	0.841283	0.833938	0.997769	0.223144	0.900629	0.688817	0.926919	0.39132	0.790162
Iars	0.694077	0.615125	0.0991949	0.699105	0.18224	0.207596	0.625573	0.999925	0.939359	0.266879	0.999936	0.999956	0.907207	0.996566	0.969836	0.418694	0.337076	0.94317	0.111365	0.423696	0.983021	0.999996	0.80272	0.637278	0.999974	0.999939	0.947667	0.999915	0.337596	0.437589	0.380029	0.999967	0.954558	0.999951	0.188551	0.99429	0.967555	0.999963	0.999992	0.999961	0.327986	0.319132	0.953788	0.999996	0.817341	0.999996	0.4772	0.838048	0.292446	0.695605	0.264643	0.643284	0.127961	0.616243	0.418483	0.845423	0.945577	0.999982	0.317915	0.811988	0.137005	0.672322
Iars2	0.260414	0.767239	0.565766	0.538144	0.80906	0.233941	0.974557	0.999925	0.962967	0.733334	0.999936	0.999956	0.907207	0.999982	0.909619	0.0810863	0.16939	0.968842	0.467346	0.708776	0.567763	0.999996	0.498264	0.476261	0.999974	0.999939	0.971638	0.962563	0.279926	0.472232	0.641166	0.999967	0.961605	0.999951	0.65129	0.125831	0.695239	0.999963	0.755836	0.960042	0.572946	0.34916	0.681826	0.999996	0.817341	0.960815	0.584502	0.838048	0.559924	0.802973	0.843905	0.980307	0.322035	0.749437	0.652593	0.902969	0.863691	0.999982	0.348987	0.811988	0.164036	0.698524
Ibtk	0.808029	0.941543	0.0152961	0.668368	0.727504	0.836977	0.380221	0.999925	0.999976	0.0720056	0.999936	0.999956	0.996948	0.996566	0.681231	0.343668	0.160113	0.319862	0.597625	0.211716	0.619586	0.999996	0.767412	0.464233	0.946978	0.999939	0.938581	0.972703	0.70658	0.932694	0.408149	0.999967	0.999993	0.999951	0.517015	0.137604	0.306218	0.999963	0.775838	0.950269	0.933458	0.825585	0.720482	0.999996	0.985814	0.967253	0.428094	0.808838	0.0818752	0.450555	0.189811	0.578665	0.411788	0.781157	0.418614	0.845423	0.186683	0.900629	0.668633	0.921115	0.326335	0.775227
Icam1	0.555515	0.110517	0.608367	0.597017	0.573583	0.556299	0.565146	0.999925	0.735109	0.769059	0.999936	0.999956	0.9475	0.996566	0.974185	0.0935758	0.107884	0.907585	0.948143	0.332725	0.95274	0.999996	0.521835	0.391192	0.999974	0.999939	0.938581	0.999915	0.328979	0.378809	0.349199	0.999967	0.947682	0.999951	0.738313	0.0201753	0.54909	0.999963	0.459234	0.960042	0.986927	0.189524	0.97727	0.999996	0.747119	0.999996	0.991033	0.999998	0.663868	0.856777	0.356358	0.681383	0.57674	0.841283	0.352995	0.811338	0.234898	0.900629	0.394399	0.830097	0.0455691	0.52351
Icam2	0.299789	0.261732	0.275509	0.327021	0.279783	0.327279	0.280258	0.999925	0.861222	0.495247	0.999936	0.999956	0.907207	0.996566	0.65085	0.00429384	0.0704243	0.012376	0.796817	0.460415	0.311508	0.999996	0.105108	0.31541	0.946978	0.999939	0.953346	0.949273	0.297329	0.300831	0.310474	0.999967	0.947682	0.999951	0.909695	0.0402302	0.0472482	0.999963	0.611558	0.948265	0.498417	0.0388846	0.136257	0.999996	0.441132	0.932819	0.312625	0.765768	0.285885	0.695605	0.396273	0.709942	0.592015	0.842895	0.297374	0.811338	0.634943	0.934194	0.835856	0.998715	0.0566335	0.57016
Ick	0.33405	0.314611	0.395244	0.307137	0.311737	0.284216	0.354274	0.999925	0.861222	0.598296	0.999936	0.999956	0.907207	0.996566	0.477633	0.740916	0.0510729	0.26612	0.194974	0.596123	0.899617	0.999996	0.932672	0.269851	0.946978	0.999939	0.959087	0.999915	0.329624	0.306367	0.336885	0.999967	0.947682	0.999951	0.209948	0.898909	0.529601	0.999963	0.999992	0.960042	0.634088	0.496019	0.327782	0.999996	0.892212	0.932819	0.909883	0.999998	0.0180051	0.254941	0.355264	0.681383	0.291018	0.749437	0.346305	0.811338	0.0254334	0.900629	0.872862	0.999989	0.566226	0.839513
Icmt	0.435998	0.673716	0.114376	0.0819498	0.89218	0.661139	0.111777	0.999925	0.962967	0.292353	0.999936	0.999956	0.973675	0.996566	0.349337	0.638359	0.672307	0.262266	0.0628691	0.65145	0.0184722	0.999996	0.904705	0.857336	0.946978	0.999939	0.971638	0.88071	0.549434	0.427992	0.882184	0.999967	0.949364	0.999951	0.00555125	0.315728	0.154843	0.999963	0.805638	0.950269	0.591915	0.991876	0.059539	0.999996	0.999976	0.932819	0.816154	0.975433	0.0366442	0.345147	0.249826	0.625999	0.915791	0.999982	0.804203	0.985383	0.0550568	0.900629	0.258807	0.8064	0.180565	0.730189
Ict1	0.438739	0.120901	0.188384	0.678722	0.581759	0.78812	0.806954	0.999925	0.748389	0.397998	0.999936	0.999956	0.976452	0.999982	0.730645	0.675003	0.393898	0.793234	0.897698	0.406336	0.713023	0.999996	0.91774	0.67599	0.990018	0.999939	0.943203	0.973317	0.315823	0.169104	0.896185	0.999967	0.947682	0.999951	0.732147	0.763915	0.938809	0.999963	0.938191	0.999961	0.883164	0.398523	0.668783	0.999996	0.82743	0.960815	0.921067	0.999998	0.453047	0.763805	0.375688	0.691667	0.238322	0.71477	0.635939	0.895485	0.886961	0.999982	0.281207	0.811988	0.904404	0.999984
Id2	0.762447	0.207605	0.469541	0.580972	0.925125	0.437708	0.436765	0.999925	0.843164	0.666206	0.999936	0.999956	0.932171	0.996566	0.747563	0.546893	0.00593027	0.107835	0.959705	0.216578	0.922647	0.999996	0.857975	0.0880227	0.946978	0.999939	0.938581	0.999915	0.813867	0.232409	0.892186	0.999967	0.947682	0.999951	0.790965	0.198434	0.280468	0.999963	0.775838	0.950269	0.851095	0.655777	0.239673	0.999996	0.92531	0.932819	0.767915	0.947076	0.64294	0.842427	0.661937	0.85745	0.10401	0.576184	0.0348559	0.492915	0.464884	0.918487	0.0761995	0.64351	0.437465	0.82257
Idb1	0.987385	0.308995	0.0411631	0.335684	0.997056	0.319473	0.252613	0.999925	0.861222	0.146205	0.999936	0.999956	0.907207	0.996566	0.311585	0.215093	0.949671	0.389695	0.390785	0.337618	0.129305	0.999996	0.684291	0.999954	0.949419	0.999939	0.938581	0.949273	0.992268	0.320957	0.299166	0.999967	0.947682	0.999951	0.16948	0.109139	0.610712	0.999963	0.753337	0.960042	0.917509	0.848793	0.125657	0.999996	0.996996	0.932819	0.140266	0.662376	0.639621	0.840352	0.383778	0.69803	0.311821	0.749437	0.413137	0.841981	0.154744	0.900629	0.893601	0.999989	0.555838	0.839513
Idb3	0.899129	0.768257	0.320314	0.619085	0.194226	0.031475	0.49076	0.999925	0.962967	0.538133	0.999936	0.999956	0.681136	0.996566	0.302274	0.183526	0.409143	0.389174	0.408295	0.289716	0.374191	0.999996	0.661296	0.691227	0.949419	0.999939	0.938581	0.949472	0.431965	0.105915	0.431619	0.999967	0.947682	0.999951	0.357399	0.238764	0.385969	0.999963	0.805638	0.950269	0.29342	0.163897	0.885909	0.999996	0.740575	0.999996	0.0777237	0.578325	0.740873	0.90674	0.259472	0.636522	0.0673451	0.457677	0.383944	0.816265	0.445353	0.918487	0.450894	0.87446	0.565945	0.839513
Ide	0.118808	0.546027	0.336962	0.863508	0.888825	0.864851	0.839129	0.999925	0.922549	0.551076	0.999936	0.999956	0.999914	0.999982	0.924321	0.441158	0.353546	0.723511	0.101632	0.763893	0.698383	0.999996	0.819936	0.64648	0.984983	0.999939	0.971638	0.973317	0.207226	0.563863	0.77936	0.999967	0.961605	0.999951	0.144933	0.365343	0.529028	0.999963	0.805674	0.960042	0.343251	0.77324	0.983539	0.999996	0.960821	0.999996	0.784508	0.957259	0.529125	0.802973	0.678748	0.869618	0.539209	0.841283	0.392883	0.823775	0.104138	0.900629	0.743902	0.95314	0.701178	0.905572
Idh1	0.723805	0.314889	0.311613	0.718329	0.814279	0.985139	0.0768921	0.999925	0.861222	0.530781	0.999936	0.999956	0.999914	0.996566	0.553354	0.50255	0.281407	0.517387	0.497056	0.166861	0.346357	0.999996	0.851216	0.601312	0.963213	0.999939	0.938581	0.949273	0.649949	0.429544	0.270584	0.999967	0.950378	0.999951	0.447668	0.223387	0.857655	0.999963	0.78849	0.999961	0.938843	0.522886	0.172358	0.999996	0.912987	0.932819	0.218532	0.739275	0.567098	0.802973	0.649674	0.849509	0.296925	0.749437	0.0190573	0.387274	0.770113	0.989691	0.198955	0.792855	0.987645	0.999984
Idh2	0.546532	0.0202564	1.85349e-10	0.953597	0.932236	0.520077	0.112789	0.999925	0.399471	2.09669e-08	0.999936	0.999956	0.9475	0.996566	0.563264	0.00885378	1.01643e-05	0.119902	0.948936	0.637409	0.675067	0.999996	0.173497	0.00158098	0.946978	0.999939	0.971638	0.973317	0.659626	0.144046	0.167105	0.999967	0.947682	0.999951	0.688637	0.0567684	0.221755	0.999963	0.689226	0.950269	0.674351	0.0749512	0.347534	0.999996	0.57276	0.932819	0.00274655	0.167787	0.000652183	0.0402197	0.000243993	0.0242692	0.0188052	0.282912	0.0420361	0.499081	0.0615169	0.900629	0.00365643	0.215136	0.0201016	0.476121
Idh3a	0.496572	0.018726	0.107497	0.413261	0.796199	0.321305	0.962233	0.999925	0.383002	0.280935	0.999936	0.999956	0.907207	0.999982	0.387735	0.255242	0.0126566	0.109429	0.0803488	0.0307713	0.0174604	0.999996	0.733593	0.129652	0.946978	0.999939	0.938581	0.871391	0.794998	0.377057	0.635609	0.999967	0.947682	0.999951	0.12014	0.509734	0.0217147	0.999963	0.874204	0.795409	0.432102	0.00918693	0.466975	0.999996	0.215604	0.960815	0.152863	0.669381	0.533095	0.802973	0.214504	0.613304	0.902319	0.999982	0.133115	0.695468	0.0761334	0.900629	0.00585842	0.258028	0.0266631	0.506935
Idh3b	0.98445	0.385843	0.369551	0.664263	0.553704	0.45761	0.463194	0.999925	0.873734	0.576558	0.999936	0.999956	0.942152	0.996566	0.718976	0.0588372	0.0174588	0.598435	0.939332	0.47658	0.765584	0.999996	0.447937	0.154623	0.971285	0.999939	0.953346	0.973317	0.494203	0.887216	0.200183	0.999967	0.999993	0.999951	0.847373	0.0858314	0.577341	0.999963	0.721568	0.960042	0.751155	0.376792	0.867403	0.999996	0.820911	0.999996	0.534565	0.838048	0.521462	0.802973	0.284278	0.661784	0.517347	0.841283	0.34009	0.811338	0.272516	0.900629	0.323752	0.811988	0.0881221	0.622023
Idh3g	0.798481	0.0475495	0.836125	0.402471	0.454929	0.0820654	0.0967546	0.999925	0.565294	0.918557	0.999936	0.999956	0.837022	0.996566	0.719702	0.0132697	0.00556295	0.188808	0.59708	0.437992	0.364897	0.999996	0.222632	0.083849	0.946978	0.999939	0.953346	0.949273	0.740364	0.85995	0.568114	0.999967	0.999993	0.999951	0.916214	0.270254	0.795618	0.999963	0.805638	0.997375	0.462042	0.0112051	0.0752671	0.999996	0.237567	0.932819	0.632209	0.870588	0.643726	0.843012	0.0878221	0.427088	0.165043	0.646083	0.0650861	0.573331	0.315013	0.900629	0.0461288	0.56336	0.404141	0.798183
Idi1	0.418671	0.208618	0.392177	0.387233	0.658779	0.254888	0.033574	0.999925	0.844655	0.595878	0.999936	0.999956	0.907207	0.996566	0.415568	0.243073	0.01705	0.538676	0.247951	0.27436	0.028323	0.999996	0.717874	0.152301	0.963213	0.999939	0.938581	0.923405	0.435119	0.93848	0.407564	0.999967	0.999993	0.999951	0.237959	0.962897	0.320125	0.999963	0.999992	0.950269	0.764507	0.0636619	0.0224417	0.999996	0.54673	0.932819	0.12408	0.662376	0.133637	0.542663	0.71059	0.891823	0.491848	0.841283	0.0298705	0.488715	0.461563	0.918487	0.0445398	0.557001	0.0502366	0.546378
Ids	0.0554406	0.61249	0.00143691	0.783848	0.356393	0.517243	0.189375	0.999925	0.938598	0.0124023	0.999936	0.999956	0.9475	0.996566	0.223758	0.738283	0.09263	0.42953	0.662727	0.229731	0.992401	0.999996	0.932672	0.364226	0.963213	0.999939	0.938581	0.999915	0.0524887	0.919498	0.263524	0.999967	0.999993	0.999951	0.331132	0.365655	0.643731	0.999963	0.805674	0.960042	0.473258	0.427412	0.468203	0.999996	0.834863	0.960815	0.0616851	0.553231	0.160994	0.573307	0.258168	0.635979	0.0716437	0.468131	0.120138	0.695468	0.654494	0.941443	0.0719607	0.624693	0.976398	0.999984
Idua	0.237434	0.461414	0.0102848	0.897797	0.34826	0.78778	0.745841	0.999925	0.91547	0.0539608	0.999936	0.999956	0.976452	0.996566	0.224122	0.538108	0.187112	0.8974	0.380319	0.283618	0.565483	0.999996	0.856923	0.500901	0.999974	0.999939	0.938581	0.962563	0.854355	0.462517	0.885607	0.999967	0.961605	0.999951	0.801673	0.229355	0.611173	0.999963	0.797933	0.960042	0.163145	0.752048	0.760951	0.999996	0.951269	0.981766	0.634802	0.872106	0.278064	0.693254	0.0761103	0.393648	0.0621025	0.457057	0.497839	0.868274	0.980161	0.999982	0.034819	0.551345	0.843963	0.987376
Ier3	0.258487	0.290316	0.137803	0.299083	0.341837	0.398479	0.388195	0.999925	0.861222	0.328702	0.999936	0.999956	0.908966	0.996566	0.495366	0.116489	0.755642	0.978553	0.591244	0.00433524	0.228691	0.999996	0.568063	0.894714	0.999974	0.999939	0.57798	0.949273	0.304188	0.346928	0.347087	0.999967	0.947682	0.999951	0.92974	0.0115773	0.456416	0.999963	0.358168	0.960042	0.29574	0.219363	0.30805	0.999996	0.770629	0.932819	0.043871	0.490999	0.0233521	0.285354	0.00668936	0.130917	0.320526	0.749437	0.141894	0.695912	0.700409	0.958711	0.0162626	0.432146	0.0856311	0.615504
Ier3ip1	0.258063	0.694252	0.217405	0.599144	0.755177	0.573786	0.720796	0.999925	0.962967	0.430429	0.999936	0.999956	0.948775	0.996566	0.161646	0.480811	0.860623	0.772666	0.915681	0.766147	0.523674	0.999996	0.839311	0.950927	0.985433	0.999939	0.971638	0.958875	0.640883	0.923529	0.924108	0.999967	0.999993	0.999951	0.455554	0.81459	0.841054	0.999963	0.964894	0.999961	0.142071	0.324519	0.361655	0.999996	0.817341	0.932819	0.682209	0.899593	0.124179	0.542395	0.724177	0.901741	0.685748	0.900097	0.667356	0.912798	0.636977	0.934945	0.961665	0.999989	0.805954	0.968313
Ifi30	0.264346	0.637273	0.273869	0.259516	0.292791	0.251652	0.693696	0.999925	0.951575	0.4936	0.999936	0.999956	0.907207	0.996566	0.487849	0.00576992	0.792988	0.916138	0.537377	0.314362	0.0628964	0.999996	0.129364	0.908382	0.999974	0.999939	0.938581	0.949273	0.172142	0.660134	0.633332	0.999967	0.961605	0.999951	0.331689	0.00835768	0.144146	0.999963	0.321269	0.950269	0.958965	0.214765	0.242118	0.999996	0.766275	0.932819	0.503329	0.838048	0.276307	0.69049	0.529277	0.805192	0.213558	0.71477	0.501699	0.868274	0.944255	0.999982	0.237611	0.792855	0.155861	0.687932
Ifi35	0.160795	0.81361	0.0318724	0.32449	0.240508	0.438243	0.379511	0.999925	0.97594	0.122421	0.999936	0.999956	0.932171	0.996566	0.218156	0.52827	0.00822953	0.0904715	0.317331	0.929592	0.881189	0.999996	0.856548	0.104849	0.946978	0.999939	0.999994	0.999915	0.107923	0.517524	0.944365	0.999967	0.961605	0.999951	0.160266	0.644016	0.316617	0.999963	0.903977	0.950269	0.852592	0.67219	0.155654	0.999996	0.92531	0.932819	0.489063	0.838048	0.0277591	0.305965	0.587697	0.805667	0.549306	0.841283	0.0342689	0.492915	0.0633938	0.900629	0.497359	0.876932	0.332605	0.775227
Ifi47	0.702789	0.696529	0.229965	0.70503	0.725136	0.264804	0.703662	0.999925	0.962967	0.446534	0.999936	0.999956	0.907207	0.996566	0.666257	0.732054	0.0141218	0.680398	0.651603	0.587597	0.615775	0.999996	0.932672	0.139278	0.984983	0.999939	0.959087	0.971817	0.978711	0.190203	0.99869	0.999967	0.947682	0.999951	0.802793	0.0233068	0.275836	0.999963	0.479291	0.950269	0.661625	0.660875	0.650563	0.999996	0.92531	0.960815	0.95892	0.999998	0.329234	0.695605	0.979178	0.999978	0.147582	0.620777	0.294605	0.811338	0.279737	0.900629	0.319161	0.811988	0.115775	0.672322
Ifit2	0.463603	0.00445754	0.437154	0.000662104	0.991721	0.44262	0.999193	0.999925	0.177968	0.637583	0.999936	0.999956	0.932595	0.999982	0.458148	0.429453	0.114204	0.476232	0.982876	0.00361601	0.00351248	0.999996	0.810023	0.401263	0.963213	0.999939	0.533744	0.723529	0.633935	0.149304	0.0234761	0.999967	0.947682	0.999951	0.627634	0.132098	0.11878	0.999963	0.762169	0.950269	0.575333	0.010077	0.0111905	0.999996	0.227103	0.932819	NA	NA	0.335107	0.695605	0.994398	0.999978	0.565646	0.841283	5.1e-14	9.5e-11	0.0434486	0.900629	0.535107	0.876932	0.535317	0.839513
Ifit3	0.395732	0.188476	0.246991	0.0166353	0.656431	0.987518	0.648333	0.999925	0.824709	0.464574	0.999936	0.999956	0.999914	0.996566	0.848342	0.498096	0.257449	0.915811	0.832473	0.516973	0.00779059	0.999996	0.850591	0.57808	0.999974	0.999939	0.953346	0.733353	0.284695	0.278324	0.0998775	0.999967	0.947682	0.999951	0.986745	0.980572	0.0387053	0.999963	0.999992	0.867788	0.801666	0.411546	0.0824219	0.999996	0.828352	0.932819	0.902194	0.999998	0.422954	0.739303	0.373773	0.690015	0.614581	0.856397	0.0603689	0.573331	0.170555	0.900629	0.694592	0.929342	0.149823	0.678478
Ifitm2	0.656463	0.274081	0.00649886	0.588496	0.914692	0.144477	0.831967	0.999925	0.861222	0.0381151	0.999936	0.999956	0.907207	0.999982	0.40134	0.130235	0.323857	0.988398	0.660897	0.212317	0.591523	0.999996	0.592934	0.627657	0.999974	0.999939	0.938581	0.964674	0.835503	0.125939	0.839491	0.999967	0.947682	0.999951	0.483807	0.136871	0.773787	0.999963	0.774738	0.990926	0.64295	0.749408	0.528003	0.999996	0.950951	0.960815	0.666398	0.892294	0.0530447	0.3765	0.395311	0.709215	0.0223658	0.309636	0.91722	0.999996	0.617827	0.924106	0.73241	0.949276	0.226207	0.767775
Ifitm3	0.586473	0.489092	0.770556	0.768184	0.362397	0.39765	0.685135	0.999925	0.922549	0.872568	0.999936	0.999956	0.907906	0.996566	0.405045	0.129368	0.00210792	0.849293	0.655805	0.0946553	0.585162	0.999996	0.591095	0.0479892	0.999974	0.999939	0.938581	0.964674	0.221582	0.197661	0.924243	0.999967	0.947682	0.999951	0.226915	0.0057539	0.731227	0.999963	0.266824	0.974156	0.821235	0.924248	0.670573	0.999996	0.999976	0.960815	0.604762	0.84899	0.598886	0.810021	0.0728928	0.386757	0.754068	0.937686	0.203594	0.786848	0.213355	0.900629	0.198949	0.792855	0.0183019	0.455168
Ifnar2	0.778255	0.776161	0.7747	0.393782	0.77017	0.770522	0.777257	0.999925	0.963547	0.874363	0.999936	0.999956	0.973675	0.996566	0.354809	0.362161	0.364398	0.756819	0.360599	0.358104	0.366599	0.999996	0.769709	0.654368	0.984983	0.999939	0.938581	0.949273	0.687812	0.686647	0.687548	0.999967	0.961605	0.999951	0.173561	0.175647	0.651309	0.999963	0.775838	0.960042	0.994079	0.995869	0.428227	0.999996	0.999976	0.940788	0.994263	0.999998	0.998877	0.999983	0.998516	0.999978	0.576519	0.841283	0.996693	0.999996	0.991345	0.999982	0.0399693	0.551345	0.999773	0.999984
Ifngr1	0.380669	0.0856015	0.0199939	0.510969	0.678483	0.0413949	0.527113	0.999925	0.707161	0.0884326	0.999936	0.999956	0.734096	0.996566	0.382832	0.0102215	0.210002	0.146807	0.192531	0.340056	0.80416	0.999996	0.190817	0.529285	0.946978	0.999939	0.938581	0.983001	0.355438	0.801455	0.985504	0.999967	0.999993	0.999951	0.145673	0.24183	0.24804	0.999963	0.805638	0.950269	0.750324	0.0163523	0.382907	0.999996	0.298379	0.932819	0.799486	0.966359	0.087616	0.467194	0.9643	0.999978	0.0166792	0.258967	0.427804	0.852167	0.63881	0.935943	0.0623489	0.609365	0.417537	0.806641
Ifngr2	0.348041	0.380605	0.274193	0.360061	0.307699	0.381447	0.335172	0.999925	0.869552	0.493879	0.999936	0.999956	0.907207	0.996566	0.0746963	0.909685	0.124733	0.427635	0.444195	0.893849	0.865666	0.999996	0.999842	0.419038	0.963213	0.999939	0.999994	0.999915	0.334217	0.38699	0.353933	0.999967	0.947682	0.999951	0.112611	0.875176	0.540922	0.999963	0.998631	0.960042	0.406675	0.987357	0.620317	0.999996	0.999976	0.960815	0.0345228	0.477504	0.344007	0.695605	0.343078	0.680694	0.920554	0.999982	0.16376	0.726975	0.221242	0.900629	0.679213	0.924492	0.76976	0.947413
Ifrd2	0.512841	0.494751	0.508248	0.197663	0.193808	0.993013	0.51466	0.999925	0.922549	0.697918	0.999936	0.999956	0.999914	0.996566	0.373468	0.758844	0.755186	0.763803	0.374122	0.7595	0.771796	0.999996	0.932672	0.894714	0.984983	0.999939	0.971638	0.973317	0.624742	0.607298	0.158348	0.999967	0.961605	0.999951	0.999335	0.999536	0.99437	0.999963	0.999992	0.999961	0.200532	0.653347	0.665286	0.999996	0.92531	0.960815	0.553914	0.838048	0.996656	0.999983	0.141798	0.51005	0.580488	0.841283	0.536161	0.868274	0.546584	0.918487	0.994684	0.999989	0.58483	0.839513
Ifrg15	0.534413	0.80328	0.430698	0.978922	0.923151	0.558151	0.514812	0.999925	0.970872	0.631003	0.999936	0.999956	0.9475	0.996566	0.430543	0.0207061	0.226272	0.866359	0.866479	0.160962	0.365268	0.999996	0.288957	0.544192	0.999974	0.999939	0.938581	0.949273	0.655353	0.833572	0.673116	0.999967	0.999993	0.999951	0.498761	0.0137517	0.447852	0.999963	0.394884	0.960042	0.665968	0.494958	0.607695	0.999996	0.891061	0.960815	0.791694	0.961619	0.680971	0.866542	0.251862	0.628812	0.869052	0.999982	0.526358	0.868274	0.109747	0.900629	0.67769	0.923812	0.38547	0.786017
Ift140	0.741829	0.00399334	0.0969121	0.740159	0.0208109	0.744571	0.728362	0.999925	0.169679	0.26208	0.999936	0.999956	0.973675	0.996566	0.25043	0.9859	0.552741	0.0889111	0.236242	0.0240793	0.0865693	0.999996	0.999842	0.783192	0.946978	0.999939	0.902034	0.949273	0.146749	0.0240288	0.625547	0.999967	0.947682	0.999951	0.981622	0.152033	0.0385503	0.999963	0.775838	0.866917	0.0749411	0.0740118	0.991431	0.999996	0.57276	0.999996	0.0661022	0.553231	0.0908469	0.473603	0.986251	0.999978	0.335924	0.749437	0.202057	0.786848	0.00686182	0.839617	0.572024	0.876932	0.997838	0.999984
Ift172	0.0599075	0.138551	0.143583	0.525415	0.478336	0.0586177	0.232474	0.999925	0.77897	0.337105	0.999936	0.999956	0.800958	0.996566	0.448882	0.160445	0.176971	0.17942	0.205996	0.456852	0.321325	0.999996	0.638082	0.487912	0.946978	0.999939	0.953346	0.949273	0.423322	0.772162	0.706652	0.999967	0.992011	0.999951	0.314898	0.285751	0.247554	0.999963	0.805638	0.950269	0.0606583	0.018099	0.178749	0.999996	0.312669	0.932819	0.569608	0.838048	0.971594	0.999983	0.0710784	0.380104	0.466969	0.830043	0.51526	0.868274	0.683697	0.953228	0.00300904	0.215136	0.293586	0.775227
Ift20	0.962006	0.243786	3.77587e-05	0.747479	0.772983	0.0666736	0.214869	0.999925	0.861222	0.000711885	0.999936	0.999956	0.814074	0.996566	0.849889	0.273462	0.0422084	0.267642	0.958749	0.549699	0.65291	0.999996	0.746223	0.245538	0.946978	0.999939	0.953346	0.973317	0.874423	0.0581928	0.308754	0.999967	0.947682	0.999951	0.938406	0.345013	0.383727	0.999963	0.805638	0.950269	0.798904	0.594308	0.482573	0.999996	0.92531	0.960815	0.0422857	0.483717	0.0441965	0.350959	0.014776	0.198254	0.194167	0.690801	0.176555	0.74688	0.237446	0.900629	0.505905	0.876932	0.308043	0.775227
Ift52	0.135539	0.109231	0.0208947	0.755196	0.637468	0.272017	0.0665664	0.999925	0.735109	0.0907563	0.999936	0.999956	0.907207	0.996566	0.789503	0.315662	0.0461749	0.16828	0.10938	0.61109	0.486655	0.999996	0.762382	0.256695	0.946978	0.999939	0.965586	0.958875	0.427436	0.0487245	0.239144	0.999967	0.947682	0.999951	0.330681	0.280759	0.61424	0.999963	0.805638	0.960042	0.206163	0.732471	0.165426	0.999996	0.945474	0.932819	0.165744	0.687283	0.154739	0.561861	0.0897276	0.432968	0.465008	0.827544	0.154944	0.713534	0.0625477	0.900629	0.505197	0.876932	0.601764	0.845937
Ift81	0.278475	0.281801	0.272944	0.311489	0.338685	0.312398	0.346049	0.999925	0.861222	0.492816	0.999936	0.999956	0.907207	0.996566	0.54074	0.606028	0.137688	0.259836	0.264371	0.6969	0.854804	0.999996	0.887231	0.436325	0.946978	0.999939	0.971638	0.999915	0.31446	0.303888	0.335041	0.999967	0.947682	0.999951	0.69889	0.923727	0.326145	0.999963	0.999992	0.950269	0.261527	0.552802	0.532086	0.999996	0.924968	0.960815	0.410465	0.795491	0.337835	0.695605	0.623016	0.831192	0.239137	0.71477	0.757142	0.961478	0.911782	0.999982	0.121347	0.717665	0.442423	0.826262
Ift88	0.705353	0.711368	0.0656517	0.270967	0.718528	0.269492	0.259017	0.999925	0.962967	0.202935	0.999936	0.999956	0.907207	0.996566	0.987214	0.486604	0.16038	0.16073	0.480796	0.998622	0.496745	0.999996	0.844309	0.4645	0.946978	0.999939	0.999994	0.958875	0.986908	0.181769	0.978805	0.999967	0.947682	0.999951	0.560359	0.573143	0.550332	0.999963	0.898267	0.960042	0.664852	0.662644	0.197629	0.999996	0.92531	0.932819	0.0398098	0.477504	0.998872	0.999983	0.344485	0.680694	0.530581	0.841283	0.240786	0.786848	0.330644	0.900629	0.986649	0.999989	0.54396	0.839513
Igbp1	0.337355	0.261682	0.802944	0.550339	0.792237	0.320676	0.792996	0.999925	0.861222	0.894877	0.999936	0.999956	0.907207	0.997663	0.666983	0.284876	0.871095	0.679655	0.731229	0.225745	0.59274	0.999996	0.751982	0.956242	0.984983	0.999939	0.938581	0.96498	0.444101	0.192132	0.832792	0.999967	0.947682	0.999951	0.95324	0.134595	0.934233	0.999963	0.768848	0.999961	0.571589	0.914435	0.489179	0.999996	0.999976	0.960815	0.519531	0.838048	0.912994	0.999983	0.609266	0.82042	0.466883	0.830043	0.315758	0.811338	0.38845	0.908331	0.927903	0.999989	0.626844	0.860783
Igf2bp2	0.727258	0.0249555	0.102874	0.333175	0.319492	0.713379	0.319374	0.999925	0.427936	0.27304	0.999936	0.999956	0.973675	0.996566	0.989286	0.000846721	0.489897	0.974745	0.150486	0.481386	0.999676	0.999996	0.0349261	0.756165	0.999974	0.999939	0.953346	0.999915	0.664829	0.2032	0.200602	0.999967	0.947682	0.999951	0.304918	0.00567859	0.981568	0.999963	0.264977	0.999961	0.320612	0.0573631	0.982943	0.999996	0.535412	0.999996	0.551842	0.838048	0.988935	0.999983	0.586744	0.805667	0.0372792	0.384389	0.980873	0.999996	0.337857	0.900629	0.24521	0.792855	0.35124	0.775227
Igf2r	0.367982	0.0411023	0.753483	0.429525	0.0427721	0.429123	0.952341	0.999925	0.534616	0.868418	0.999936	0.999956	0.925632	0.999982	0.224578	0.0596784	0.0444563	0.042369	0.881827	0.481724	0.00886595	0.999996	0.447973	0.251067	0.946978	0.999939	0.953346	0.743744	0.0224017	0.283466	0.482328	0.999967	0.947682	0.999951	0.325684	0.3783	0.00250173	0.999963	0.807921	0.457211	0.466107	0.0863409	0.650573	0.999996	0.595455	0.960815	0.0783955	0.58022	0.307873	0.695605	0.72321	0.900993	0.254863	0.72612	0.00295779	0.173726	0.461913	0.918487	0.947813	0.999989	0.0682457	0.571728
Igfals	0.851135	0.521624	0.00101964	0.862988	0.266659	0.107473	0.678776	0.999925	0.922549	0.00948021	0.999936	0.999956	0.874503	0.996566	0.671001	0.19716	0.811985	0.826192	0.769347	0.592098	0.816364	0.999996	0.673374	0.92062	0.999974	0.999939	0.959087	0.988849	0.424828	0.171994	0.881545	0.999967	0.947682	0.999951	0.941373	0.312032	0.994375	0.999963	0.805638	0.999961	0.43846	0.407309	0.624101	0.999996	0.82743	0.960815	0.025037	0.425104	0.222198	0.658259	0.0231397	0.238759	0.551389	0.841283	0.871344	0.999996	0.797026	0.998879	0.505701	0.876932	0.935863	0.999984
Igfbp1	0.0799707	0.714861	0.704347	0.284243	0.0752834	0.0770449	0.0156885	0.999925	0.962967	0.839772	0.999936	0.999956	0.82807	0.996566	0.424857	0.022923	0.378975	0.00374624	0.00501445	0.929983	0.495658	0.999996	0.30616	0.661855	0.880595	0.999939	0.999994	0.958875	0.98617	0.408426	0.407018	0.999967	0.947682	0.999951	0.209704	0.161326	0.167871	0.999963	0.775838	0.950269	0.00260767	0.0477727	0.00263865	0.846131	0.496557	0.932819	0.535226	0.838048	0.141126	0.542663	0.239713	0.622593	0.0038719	0.108518	0.233465	0.786848	0.0400588	0.900629	0.346593	0.811988	0.217448	0.767775
Igfbp2	0.055989	0.00152847	0.0415905	0.445868	0.745768	1.50583e-07	0.229585	0.999925	0.090225	0.147373	0.999936	0.999956	0.000224851	0.996566	0.12455	5.25345e-05	0.000386748	0.0652013	0.830311	0.00295781	0.721621	0.999996	0.00490278	0.0165862	0.946978	0.999939	0.490734	0.973317	0.34267	0.0752351	0.792506	0.999967	0.947682	0.999951	0.465693	0.438541	0.230824	0.999963	0.823791	0.950269	0.0452952	5.24732e-08	0.0789329	0.999996	4.8951e-05	0.932819	0.230033	0.739275	0.00148013	0.0726626	0.00869728	0.148811	0.000397	0.0309	1.33e-05	0.0124	0.756442	0.983638	8.95e-05	0.029	0.79462	0.961976
Igfbp3	0.314073	0.256753	0.216829	0.290245	0.381093	0.461906	0.350739	0.999925	0.861222	0.430283	0.999936	0.999956	0.942152	0.996566	0.0235091	0.00152777	0.966025	0.372008	0.247304	0.851099	0.0486556	0.999996	0.0538033	0.999954	0.946978	0.999939	0.997066	0.949273	0.352102	0.354939	0.325519	0.999967	0.947682	0.999951	0.0239454	0.0354181	0.0547633	0.999963	0.56867	0.950269	0.404653	0.0190854	0.426427	0.999996	0.320799	0.939045	0.363297	0.765775	0.0460305	0.357734	0.414922	0.728996	0.0437946	0.390741	0.544447	0.868274	0.125172	0.900629	0.549121	0.876932	0.320057	0.775227
Igfbp4	0.360759	0.322186	0.940762	0.316589	0.781983	0.00113975	0.191228	0.999925	0.861222	0.992964	0.999936	0.999956	0.213743	0.996566	0.237891	0.025057	0.271476	0.0136016	0.971865	0.0455934	0.739573	0.999996	0.319666	0.59195	0.946978	0.999939	0.938581	0.973317	0.672544	0.107327	0.835469	0.999967	0.947682	0.999951	0.433622	0.862907	0.0740076	0.999963	0.991911	0.950269	0.3732	0.0031045	0.0929324	0.999996	0.120046	0.932819	0.292607	0.765768	0.278058	0.693254	0.0500264	0.330496	0.0324271	0.372263	0.296021	0.811338	0.195548	0.900629	0.623243	0.894271	0.305028	0.775227
Igfbp5	0.286679	0.160957	0.182068	0.321732	0.349405	0.327994	0.369244	0.999925	0.800507	0.389156	0.999936	0.999956	0.907207	0.996566	0.0622299	0.514152	0.066259	0.480191	0.073648	0.701572	0.517045	0.999996	0.855983	0.30612	0.963213	0.999939	0.971638	0.958875	0.321215	0.239145	0.348756	0.999967	0.947682	0.999951	0.0761917	0.607071	0.502183	0.999963	0.903977	0.960042	0.577084	0.078621	0.689255	0.999996	0.57328	0.960815	0.317748	0.765768	0.351577	0.695605	0.0947214	0.4461	0.300506	0.749437	0.160861	0.719353	0.312368	0.900629	0.221611	0.792855	0.146096	0.673943
Igfbp7	0.752212	0.0664839	0.937045	0.223024	0.930168	0.94752	0.96249	0.999925	0.647806	0.991757	0.999936	0.999956	0.999914	0.999982	0.824287	0.13991	0.0396367	0.66213	0.652462	0.650166	0.454352	0.999996	0.607383	0.238651	0.984983	0.999939	0.971638	0.958875	0.761375	0.182833	0.341824	0.999967	0.947682	0.999951	0.61219	0.432792	0.812559	0.999963	0.819276	0.999961	0.880409	0.209947	0.438804	0.999996	0.758089	0.947929	0.925521	0.999998	0.938463	0.999983	0.96476	0.999978	0.948986	0.999982	0.189016	0.769058	0.843008	0.999982	0.20915	0.792855	0.168682	0.70784
Igsf11	0.805905	0.0190747	0.173123	0.74998	0.195579	0.828294	0.419158	0.999925	0.386988	0.377382	0.999936	0.999956	0.99406	0.996566	0.754065	0.046047	0.130061	0.143038	0.413771	0.750169	0.775649	0.999996	0.410247	0.425705	0.946978	0.999939	0.971638	0.973317	0.269049	0.0675806	0.721681	0.999967	0.947682	0.999951	0.690437	0.183707	0.175719	0.999963	0.775838	0.950269	0.471443	0.14183	0.445216	0.999996	0.714927	0.950288	0.64659	0.879707	0.559207	0.802973	0.206136	0.602414	0.239815	0.71477	0.471038	0.868274	0.953918	0.999982	0.343313	0.811988	0.230545	0.767775
Igsf4a	0.791509	0.181121	0.315487	0.805271	0.821445	0.441434	0.420759	0.999925	0.813797	0.533911	0.999936	0.999956	0.932595	0.996566	0.981626	0.571486	0.223215	0.678075	0.948545	0.953986	0.851378	0.999996	0.86669	0.541314	0.984983	0.999939	0.999994	0.999915	0.741629	0.164366	0.480418	0.999967	0.947682	0.999951	0.949698	0.714102	0.869439	0.999963	0.9125	0.999961	0.977345	0.669846	0.68072	0.999996	0.92531	0.960815	0.219719	0.739275	0.845262	0.971556	0.676125	0.868686	0.731301	0.925951	0.424028	0.849772	0.681583	0.95224	0.562167	0.876932	0.483381	0.839513
Igtp	0.989364	0.110794	1.34558e-07	0.138383	0.0832955	0.12061	0.33503	0.999925	0.735109	6.74236e-06	0.999936	0.999956	0.887139	0.996566	0.430999	0.0601642	0.0087793	0.00212887	0.366891	0.267875	0.341384	0.999996	0.447973	0.108541	0.794706	0.999939	0.938581	0.949273	0.245924	0.97583	0.718236	0.999967	0.999993	0.999951	0.939683	0.599266	0.0125014	0.999963	0.903977	0.795409	0.201702	0.0294318	0.0833269	0.999996	0.384105	0.932819	0.161012	0.679715	0.00323927	0.109234	0.00100953	0.0545731	0.00109034	0.0543954	0.00422094	0.188502	0.55085	0.918487	0.108729	0.717665	0.498941	0.839513
Ihpk1	0.90615	0.0888839	0.0301543	0.72581	0.150828	0.034244	0.544779	0.999925	0.714324	0.117685	0.999936	0.999956	0.695536	0.996566	0.0409973	0.0111973	0.356636	0.564519	0.391084	0.323898	0.734887	0.999996	0.198956	0.64748	0.963213	0.999939	0.938581	0.973317	0.324691	0.774058	0.545898	0.999967	0.992672	0.999951	0.0843703	0.315088	0.578697	0.999963	0.805638	0.960042	0.293145	0.00573715	0.838207	0.999996	0.172646	0.999996	0.0172304	0.36691	0.254727	0.667083	0.17595	0.560323	0.330294	0.749437	0.441834	0.863521	0.608863	0.922097	0.252574	0.800105	0.540941	0.839513
Ihpk2	0.185754	0.553211	0.837871	0.572415	0.848443	0.177922	0.0375789	0.999925	0.922549	0.919527	0.999936	0.999956	0.907207	0.996566	0.727745	0.461944	0.259503	0.465505	0.272132	0.996154	0.440264	0.999996	0.831654	0.580074	0.963213	0.999939	0.999994	0.958875	0.433191	0.189462	0.0756724	0.999967	0.947682	0.999951	0.617653	0.62531	0.977649	0.999963	0.903977	0.999961	0.281264	0.582107	0.265351	0.999996	0.92531	0.932819	0.14244	0.662376	0.0651814	0.413642	0.731961	0.904943	0.695697	0.905528	0.526925	0.868274	0.178326	0.900629	0.717293	0.940296	0.602374	0.845982
Ii	0.297471	2.68761e-09	1.24983e-06	0.253137	0.796302	0.523693	0.368305	0.999925	2.86652e-06	4.4647e-05	0.999936	0.999956	0.9475	0.996566	0.0235916	6.1544e-11	0.0217029	0.00104086	0.00420582	0.074748	0.000565046	0.999996	1.31588e-07	0.174348	0.71553	0.999939	0.938581	0.627272	0.284741	1.08109e-05	0.10075	0.999967	0.0201623	0.999951	0.00135926	4.67e-07	7.62e-05	0.596957	0.00069728	0.0948719	0.625648	5.1323e-05	0.877662	0.999996	0.00941967	0.999996	0.00136108	0.115274	0.0943979	0.484122	0.00566745	0.118562	0.00730879	0.159468	0.280249	0.811338	0.45268	0.918487	0.87797	0.999989	6.36e-05	0.0296
Ik	0.725569	0.491106	0.0723358	0.957972	0.784688	0.766728	0.0944756	0.999925	0.922549	0.216416	0.999936	0.999956	0.973675	0.996566	0.21889	0.465059	0.459123	0.640096	0.591103	0.243435	0.166701	0.999996	0.832511	0.735582	0.984983	0.999939	0.938581	0.949273	0.958123	0.508895	0.245561	0.999967	0.961605	0.999951	0.182978	0.154781	0.475602	0.999963	0.775838	0.960042	0.647721	0.772619	0.234551	0.999996	0.960821	0.932819	0.680701	0.898877	0.199001	0.633603	0.12869	0.507197	0.776907	0.951466	0.0550945	0.556015	0.327641	0.900629	0.401521	0.836298	0.634723	0.865912
Ikbkap	0.743432	0.740545	0.721114	0.744983	0.108949	0.744229	0.753687	0.999925	0.962967	0.851788	0.999936	0.999956	0.973675	0.996566	0.341022	0.753579	0.746508	0.755215	0.750194	0.749967	0.746709	0.999996	0.932672	0.892988	0.984983	0.999939	0.971638	0.973317	0.158821	0.627176	0.636765	0.999967	0.961605	0.999951	0.645575	0.649304	0.6482	0.999963	0.903977	0.960042	0.387856	0.997396	0.993867	0.999996	0.999976	0.999996	0.562575	0.838048	0.554167	0.802973	0.142541	0.51005	0.535139	0.841283	0.996095	0.999996	0.999759	0.999982	0.999989	0.999989	0.545128	0.839513
Ikbkb	0.935597	0.839366	0.0314275	0.79993	0.602117	0.645031	0.997908	0.999925	0.985627	0.121571	0.999936	0.999956	0.973675	0.999982	0.475203	0.150932	0.250297	0.590078	0.797336	0.444462	0.780679	0.999996	0.625435	0.570151	0.969409	0.999939	0.953346	0.975597	0.694996	0.866224	0.867498	0.999967	0.999993	0.999951	0.515397	0.147521	0.583817	0.999963	0.775838	0.960042	0.735791	0.612644	0.847776	0.999996	0.92531	0.999996	0.25841	0.748918	0.06507	0.413642	0.531669	0.805192	0.411221	0.780558	0.129082	0.695468	0.936473	0.999982	0.430618	0.860403	0.717753	0.917894
Ikbke	0.590176	0.694546	0.524612	0.48066	0.938789	0.707441	0.206143	0.999925	0.962967	0.7087	0.999936	0.999956	0.973675	0.996566	0.545975	0.0115788	0.0314381	0.659257	0.783411	0.011937	0.331824	0.999996	0.201979	0.212965	0.984983	0.999939	0.841166	0.949273	0.727622	0.664409	0.746401	0.999967	0.961605	0.999951	0.642954	0.0116952	0.777302	0.999963	0.358168	0.991684	0.634326	0.985638	0.0537196	0.999996	0.999976	0.932819	0.50948	0.838048	0.935869	0.999983	0.41791	0.731146	0.262861	0.73246	0.27657	0.811338	0.285756	0.900629	0.0010649	0.132349	0.00316344	0.239419
Ikbkg	0.0262463	0.757496	1.06454e-10	0.0147901	0.927541	0.00438588	0.511048	0.999925	0.962967	1.26156e-08	0.999936	0.999956	0.3472	0.996566	0.768722	0.317232	0.0260569	0.0762052	0.077532	0.0611561	0.322379	0.999996	0.7631	0.193573	0.946978	0.999939	0.938581	0.949273	0.097785	0.045977	0.152616	0.999967	0.947682	0.999951	0.315993	0.539715	0.58274	0.999963	0.887557	0.960042	0.135896	0.0437094	0.0517908	0.999996	0.470711	0.932819	0.000788376	0.0903964	0.00257878	0.0981779	6.62e-06	0.00206	0.0622548	0.457057	0.00499062	0.208949	0.0437383	0.900629	0.053407	0.586919	0.465198	0.839513
Ikzf5	0.655392	0.635937	0.633216	0.665273	0.640837	0.182218	0.662161	0.999925	0.950912	0.787932	0.999936	0.999956	0.907207	0.996566	0.735302	0.728291	0.300162	0.73239	0.292957	0.729072	0.729629	0.999996	0.932672	0.612255	0.984983	0.999939	0.971638	0.973317	0.987278	0.165112	0.997307	0.999967	0.947682	0.999951	0.385909	0.999479	0.998157	0.999963	0.999992	0.999961	0.560063	0.575276	0.578664	0.999996	0.92531	0.960815	0.341333	0.765768	0.344857	0.695605	0.323911	0.680694	0.990751	0.999982	0.542641	0.868274	0.14231	0.900629	0.993471	0.999989	0.994057	0.999984
Il10ra	0.999174	0.00788544	0.165528	0.999837	0.997926	0.993178	0.997262	0.999925	0.244885	0.366824	0.999936	0.999956	0.999914	0.999982	0.720891	0.0215542	0.757208	0.0912762	0.722018	0.743982	0.0918362	0.999996	0.293729	0.894714	0.946978	0.999939	0.971638	0.949273	0.997648	0.0346003	0.997648	0.999967	0.947682	0.999951	0.585002	0.125421	0.0159161	0.999963	0.755836	0.795409	0.999217	0.0911973	0.998385	0.999996	0.609861	0.999996	0.346593	0.765768	0.578085	0.802973	0.346593	0.680694	0.574632	0.841283	0.53804	0.868274	0.241242	0.900629	0.346593	0.811988	0.523117	0.839513
Il11ra1	0.236215	0.25976	0.00101396	0.684486	0.580991	0.986426	0.693881	0.999925	0.861222	0.00946274	0.999936	0.999956	0.999914	0.996566	0.501333	0.369548	0.507063	0.567906	0.274929	0.814365	0.81026	0.999996	0.769709	0.763967	0.963633	0.999939	0.984408	0.985927	0.597133	0.348073	0.991594	0.999967	0.947682	0.999951	0.718199	0.573746	0.778734	0.999963	0.898751	0.991718	0.285353	0.489204	0.620034	0.999996	0.887152	0.960815	0.184241	0.713693	0.149481	0.553288	0.111966	0.479236	0.0321923	0.371281	0.985943	0.999996	0.59002	0.918487	0.335751	0.811988	0.476076	0.839513
Il13	0.743781	0.340767	0.749316	0.112734	0.336925	0.752816	0.748184	0.999925	0.861222	0.865872	0.999936	0.999956	0.973675	0.996566	0.75009	0.737123	0.736529	0.748896	0.335583	0.115538	0.335188	0.999996	0.932672	0.8885	0.984983	0.999939	0.938581	0.949273	0.662284	0.660231	0.196401	0.999967	0.961605	0.999951	0.658086	0.197688	0.658464	0.999963	0.775838	0.960042	0.357721	0.364901	0.356857	0.999996	0.817341	0.932819	0.544993	0.838048	0.996188	0.999983	0.577793	0.805192	0.346593	0.749437	0.549646	0.868274	0.999649	0.999982	0.549462	0.876932	0.039972	0.506935
Il13ra1	0.911899	0.0204724	0.0001079	0.993814	0.929456	0.347744	0.492233	0.999925	0.399471	0.00166787	0.999936	0.999956	0.907207	0.996566	0.462476	0.900544	0.016137	0.739695	0.452466	0.21996	0.392274	0.999996	0.997103	0.148923	0.984983	0.999939	0.938581	0.950709	0.901165	0.0488856	0.671694	0.999967	0.947682	0.999951	0.409731	0.449668	0.5083	0.999963	0.834665	0.960042	0.98555	0.237949	0.570158	0.999996	0.791008	0.960815	0.317906	0.765768	0.00965583	0.18113	0.0960866	0.449155	0.004502	0.116242	0.517493	0.868274	0.388085	0.908228	0.459555	0.876932	0.0241482	0.506094
Il15	0.644749	0.993692	0.00961903	0.146885	0.975577	0.593903	0.321683	0.999925	0.999976	0.0514808	0.999936	0.999956	0.953241	0.996566	0.652538	0.652074	0.384225	0.207658	0.983999	0.992763	0.377155	0.999996	0.909808	0.667352	0.946978	0.999939	0.999994	0.949472	0.710506	0.641087	0.681936	0.999967	0.961605	0.999951	0.738342	0.753583	0.783388	0.999963	0.932116	0.993197	0.765534	0.749908	0.147063	0.999996	0.950951	0.932819	0.185009	0.713797	0.137977	0.542663	0.0803133	0.40592	0.599727	0.846628	0.993808	0.999996	0.331465	0.900629	0.358325	0.811988	0.986198	0.999984
Il15ra	0.504657	0.964674	0.50457	0.569832	0.21385	0.0761614	0.229967	0.999925	0.999976	0.694951	0.999936	0.999956	0.827799	0.996566	0.181383	0.410665	0.775643	0.792816	0.754944	0.434995	0.206048	0.999996	0.796649	0.899915	0.990018	0.999939	0.953346	0.949273	0.640381	0.170637	0.609382	0.999967	0.947682	0.999951	0.485522	0.977049	0.49604	0.999963	0.999992	0.960042	0.232052	0.247519	0.267244	0.999996	0.800014	0.932819	0.557861	0.838048	0.993219	0.999983	0.585265	0.805252	0.0584041	0.445173	0.946333	0.999996	0.524122	0.918487	0.412828	0.844804	0.392575	0.790651
Il17r	0.319592	0.104102	0.321691	0.320183	0.025181	0.331095	0.739312	0.999925	0.735109	0.538991	0.999936	0.999956	0.907207	0.996566	0.287454	0.746211	0.017641	0.309365	0.0191396	0.693098	0.750427	0.999996	0.932672	0.15495	0.946978	0.999939	0.971638	0.973317	0.359485	0.0790311	0.356772	0.999967	0.947682	0.999951	0.314307	0.957745	0.325265	0.999963	0.999992	0.950269	0.0299851	0.633339	0.639193	0.999996	0.92531	0.960815	0.0658638	0.553231	0.234533	0.658259	0.992018	0.999978	0.242353	0.71477	0.0652826	0.573331	0.00347188	0.631538	0.983478	0.999989	0.964946	0.999984
Il17rb	0.668107	0.00134841	0.0259519	0.661551	0.650213	0.0118257	0.0250926	0.999925	0.0845986	0.106305	0.999936	0.999956	0.534342	0.996566	0.258737	0.227418	0.00012441	0.860391	0.26641	0.00187996	0.118702	0.999996	0.700715	0.00901326	0.999974	0.999939	0.452766	0.949273	0.464483	0.488665	0.0319532	0.999967	0.961605	0.999951	0.172805	0.19582	0.281757	0.999963	0.775838	0.950269	0.987776	0.00143765	0.252846	0.999996	0.0703724	0.932819	0.293519	0.765768	0.28408	0.695605	0.00984199	0.159548	0.346253	0.749437	0.00412509	0.187951	0.0456693	0.900629	0.000467255	0.0829599	0.553229	0.839513
Il17rc	0.429717	0.323032	0.119167	0.881271	0.734205	0.374722	0.501273	0.999925	0.861222	0.300857	0.999936	0.999956	0.907207	0.996566	0.911609	0.591206	0.182722	0.943302	0.702405	0.136232	0.411613	0.999996	0.879776	0.495893	0.999974	0.999939	0.938581	0.955885	0.385397	0.936549	0.684539	0.999967	0.999993	0.999951	0.806411	0.382645	0.4987	0.999963	0.807921	0.960042	0.769852	0.233219	0.596229	0.999996	0.784019	0.960815	0.546984	0.838048	0.400351	0.722773	0.843245	0.980186	0.229494	0.71477	0.575766	0.868274	0.232761	0.900629	0.292109	0.811988	0.262512	0.775227
Il18	0.970478	0.215376	0.0831603	0.708873	0.852478	0.422834	0.427667	0.999925	0.853561	0.236794	0.999936	0.999956	0.924552	0.996566	0.662511	0.138396	0.15802	0.962772	0.752339	0.865883	0.321115	0.999996	0.607254	0.460671	0.999974	0.999939	0.999994	0.949273	0.871247	0.74478	0.758583	0.999967	0.984571	0.999951	0.643221	0.413499	0.520969	0.999963	0.810066	0.960042	0.919467	0.174831	0.431389	0.999996	0.740575	0.942178	0.996147	0.999998	0.159329	0.571206	0.0975896	0.453877	0.237364	0.71477	0.372792	0.814213	0.983024	0.999982	0.354983	0.811988	0.218841	0.767775
Il18bp	0.863993	0.482062	0.057803	0.909795	0.611841	0.8135	0.762637	0.999925	0.922549	0.185856	0.999936	0.999956	0.986013	0.996566	0.697106	0.130533	0.550237	0.694855	0.479125	0.521194	0.56796	0.999996	0.59352	0.782506	0.984983	0.999939	0.953346	0.962563	0.5751	0.69776	0.731047	0.999967	0.96412	0.999951	0.404347	0.108525	0.46327	0.999963	0.753337	0.960042	0.834708	0.561823	0.90687	0.999996	0.92531	0.999996	0.294504	0.765768	0.195859	0.629339	0.522843	0.805192	0.462483	0.824426	0.923889	0.999996	0.983704	0.999982	0.965208	0.999989	0.260012	0.775227
Il1a	0.642164	0.0294515	1.68525e-06	0.181884	0.0340203	0.179822	0.651103	0.999925	0.460129	5.68614e-05	0.999936	0.999956	0.907207	0.996566	0.114846	0.0949065	0.0994985	0.631517	0.651417	0.0132452	0.102173	0.999996	0.524208	0.377851	0.983015	0.999939	0.842973	0.949273	0.0757826	0.52966	0.52966	0.999967	0.961605	0.999951	0.296605	0.415852	0.28338	0.999963	0.810331	0.950269	0.235135	0.0201374	0.216373	0.999996	0.330787	0.932819	0.540145	0.838048	0.0379824	0.345147	0.00395435	0.101097	7.33e-17	1.62e-13	0.0384299	0.492915	0.347393	0.900629	0.335264	0.811988	0.0369533	0.506935
Il1b	0.731243	0.18554	0.195198	0.657293	0.254696	0.632052	0.231338	0.999925	0.820777	0.405015	0.999936	0.999956	0.97337	0.996566	0.0770549	0.332376	0.460467	0.646509	0.641254	0.0786626	0.0455391	0.999996	0.763416	0.73668	0.984983	0.999939	0.938581	0.949273	0.64404	0.621499	0.660752	0.999967	0.961605	0.999951	0.304362	0.524215	0.223768	0.999963	0.881328	0.950269	0.154757	0.0873815	0.117657	0.999996	0.598283	0.932819	0.566892	0.838048	0.29027	0.695605	0.144711	0.511876	0.315633	0.749437	0.134152	0.695468	0.325485	0.900629	0.848108	0.999989	0.0163947	0.43379
Il1rap	0.386715	0.111479	0.000679093	0.0344261	0.267785	0.0630771	0.0224656	0.999925	0.735109	0.0069075	0.999936	0.999956	0.806499	0.996566	0.377404	0.012448	0.813465	0.0497811	0.533797	0.953353	0.1532	0.999996	0.2122	0.921499	0.946978	0.999939	0.999994	0.949273	0.5858	0.529969	0.679868	0.999967	0.961605	0.999951	0.845547	0.0719604	0.673992	0.999963	0.707439	0.960042	0.318752	0.0862483	0.03103	0.999996	0.595455	0.932819	0.244087	0.739275	0.00495132	0.125243	0.350144	0.680776	0.016313	0.255623	0.601089	0.873693	0.368723	0.900629	0.153235	0.722814	0.444191	0.82753
Il1rl1l	0.341876	0.310045	0.714473	0.768272	0.3069	0.305451	0.100177	0.999925	0.861222	0.848053	0.999936	0.999956	0.907207	0.996566	0.705651	0.759074	0.295492	0.0303711	0.758619	0.751786	0.367169	0.999996	0.932672	0.611286	0.946978	0.999939	0.971638	0.949273	0.149371	0.136574	0.151864	0.999967	0.947682	0.999951	0.622183	0.653892	0.0343827	0.999963	0.903977	0.844412	0.961523	0.99476	0.366014	0.999996	0.999976	0.932819	0.992749	0.999998	0.560966	0.802973	0.533679	0.805192	0.0581471	0.445156	0.94034	0.999996	0.25488	0.900629	0.56088	0.876932	0.932471	0.999984
Il4i1	0.298631	0.0865437	0.0842712	0.720139	0.298703	0.0191367	0.730446	0.999925	0.709259	0.238864	0.999936	0.999956	0.659974	0.996566	0.743785	0.0064003	0.738729	0.745871	0.743676	0.347682	0.736381	0.999996	0.138666	0.889716	0.984983	0.999939	0.938581	0.973317	0.153052	0.626301	0.621553	0.999967	0.961605	0.999951	0.670556	0.215085	0.667298	0.999963	0.782588	0.960042	0.999912	0.00878168	0.992317	0.999996	0.210057	0.999996	0.549237	0.838048	0.238692	0.658259	0.991125	0.999978	0.00395118	0.108518	0.543939	0.868274	0.54795	0.918487	0.550731	0.876932	0.977774	0.999984
Il6ra	0.993634	0.131473	0.981087	0.937091	0.577682	0.475556	0.540056	0.999925	0.768059	0.999944	0.999936	0.999956	0.946043	0.996566	0.936357	0.544308	0.040065	0.332169	0.651121	0.95827	0.18625	0.999996	0.856923	0.239396	0.946978	0.999939	0.999994	0.949273	0.737476	0.193629	0.68163	0.999967	0.947682	0.999951	0.776137	0.724671	0.226498	0.999963	0.917274	0.950269	0.619903	0.462135	0.629113	0.999996	0.864126	0.960815	0.874095	0.999998	0.632044	0.835041	0.341535	0.680694	0.574688	0.841283	0.86171	0.999996	0.237008	0.900629	0.047883	0.570846	0.512071	0.839513
Il6st	0.328497	0.30903	0.26494	0.0390513	0.948299	0.958031	0.318667	0.999925	0.861222	0.483393	0.999936	0.999956	0.999914	0.996566	0.541533	0.529682	0.0678921	0.0765665	0.52929	0.602184	0.0638434	0.999996	0.856548	0.309824	0.946978	0.999939	0.961043	0.949273	0.401396	0.327226	0.305233	0.999967	0.947682	0.999951	0.834957	0.240209	0.330289	0.999963	0.805638	0.950269	0.539386	0.568991	0.0789069	0.999996	0.92531	0.932819	0.971012	0.999998	0.342776	0.695605	0.542	0.805192	0.013804	0.235172	0.256283	0.793201	0.322546	0.900629	0.148488	0.719478	0.542489	0.839513
Ildr1	0.0110652	0.974342	0.00115576	0.0864464	0.086418	0.394883	0.394393	0.999925	0.999976	0.0105102	0.999936	0.999956	0.907207	0.996566	0.425366	0.436774	0.00386966	0.431588	0.994899	0.125723	0.998139	0.999996	0.815934	0.0682999	0.963213	0.999939	0.938581	0.999915	0.0239915	0.649339	0.161082	0.999967	0.961605	0.999951	0.669389	0.218296	0.670208	0.999963	0.785361	0.960042	0.312426	0.329521	0.323917	0.999996	0.817341	0.932819	0.0663548	0.553231	0.0408206	0.345435	0.208959	0.606078	0.14928	0.623349	0.551291	0.868274	0.0410222	0.900629	0.355218	0.811988	0.0405629	0.506935
Ilf2	0.770296	0.224769	0.195899	0.605734	0.143567	0.627075	0.298416	0.999925	0.859591	0.405258	0.999936	0.999956	0.971678	0.996566	0.599402	0.922384	0.558944	0.262018	0.595303	0.452823	0.115872	0.999996	0.999842	0.784199	0.946978	0.999939	0.953346	0.949273	0.265486	0.28265	0.325093	0.999967	0.947682	0.999951	0.997167	0.612423	0.116267	0.999963	0.903977	0.950269	0.352486	0.560859	0.67595	0.999996	0.92531	0.960815	0.545519	0.838048	0.349283	0.695605	0.277616	0.657673	0.150489	0.624208	0.652672	0.902969	0.684266	0.953228	0.556612	0.876932	0.13518	0.672322
Ilf3	0.916205	0.688185	0.0207883	0.7445	0.0668302	0.464546	0.771831	0.999925	0.962967	0.0904987	0.999936	0.999956	0.942152	0.996566	0.846344	0.00804191	0.12142	0.562279	0.0512578	0.129228	0.535902	0.999996	0.161835	0.41311	0.963213	0.999939	0.938581	0.958875	0.308002	0.846252	0.719793	0.999967	0.999993	0.999951	0.276838	0.0158579	0.4669	0.999963	0.416015	0.960042	0.0748843	0.29225	0.972903	0.999996	0.817341	0.999996	0.0305942	0.475038	0.102196	0.500385	0.602572	0.815902	0.970939	0.999982	0.604734	0.874391	0.00431517	0.631538	0.440832	0.868058	0.807881	0.969205
Ilk	0.887999	0.297262	0.234482	0.935355	0.818019	0.657351	0.476364	0.999925	0.861222	0.45143	0.999936	0.999956	0.973675	0.996566	0.835802	0.253205	0.601264	0.202885	0.761976	0.0782006	0.663056	0.999996	0.730742	0.809712	0.946978	0.999939	0.938581	0.973317	0.819193	0.362867	0.696615	0.999967	0.947682	0.999951	0.743076	0.0710089	0.275985	0.999963	0.706516	0.950269	0.940508	0.61343	0.508878	0.999996	0.92531	0.960815	0.339519	0.765768	0.609681	0.817097	0.90664	0.999978	0.400654	0.774679	0.173033	0.740785	0.824249	0.999982	0.107288	0.717665	0.439468	0.824458
Ilvbl	0.574098	0.601693	0.0201179	0.177911	0.569121	0.45457	0.0110217	0.999925	0.935112	0.088771	0.999936	0.999956	0.939929	0.996566	0.400074	0.152842	0.998332	0.247149	0.206798	0.353603	0.204222	0.999996	0.628361	0.999954	0.946978	0.999939	0.938581	0.949273	0.996584	0.894739	0.0298428	0.999967	0.999993	0.999951	0.36759	0.282041	0.806175	0.999963	0.805638	0.999961	0.286961	0.233761	0.221172	0.999996	0.78513	0.932819	0.0477603	0.5091	0.460175	0.769591	0.0176577	0.21524	0.0872983	0.524915	0.16074	0.719353	0.383878	0.906552	0.19171	0.788196	0.0589001	0.571728
Immp2l	0.835704	0.070557	0.000346989	0.550702	0.699797	0.347292	0.282725	0.999925	0.664286	0.00419194	0.999936	0.999956	0.907207	0.996566	0.254166	0.838075	0.00890981	0.188592	0.617115	0.429679	0.608657	0.999996	0.963782	0.108698	0.946978	0.999939	0.953346	0.970748	0.916299	0.113223	0.775229	0.999967	0.947682	0.999951	0.317313	0.717755	0.615662	0.999963	0.914077	0.960042	0.586117	0.406953	0.13476	0.999996	0.82743	0.932819	0.242255	0.739275	0.0449974	0.353443	0.00301846	0.095414	0.249421	0.721103	0.282021	0.811338	0.100819	0.900629	0.160282	0.731435	0.295031	0.775227
Immt	0.701468	0.11487	0.498973	0.705683	0.839716	0.688867	0.641566	0.999925	0.740995	0.691284	0.999936	0.999956	0.973675	0.996566	0.690909	0.0629453	0.00618057	0.679829	0.83521	0.8476	0.200307	0.999996	0.455819	0.0899496	0.984983	0.999939	0.996251	0.949273	0.696094	0.424691	0.953009	0.999967	0.947862	0.999951	0.673977	0.241837	0.244117	0.999963	0.805638	0.950269	0.893108	0.150081	0.53415	0.999996	0.72355	0.960815	0.990678	0.999998	0.103821	0.504368	0.873997	0.99713	0.805884	0.965703	0.0163424	0.361667	0.515027	0.918487	0.510175	0.876932	0.0206918	0.48544
Impa1	0.362658	0.43369	0.777668	0.322118	0.96835	0.739876	0.612367	0.999925	0.898862	0.87621	0.999936	0.999956	0.973675	0.996566	0.706978	0.17385	0.58056	0.899641	0.49388	0.060451	0.0578878	0.999996	0.647727	0.795606	0.999974	0.999939	0.938581	0.949273	0.512908	0.444881	0.735997	0.999967	0.959187	0.999951	0.775811	0.00702351	0.0703158	0.999963	0.29794	0.950269	0.533487	0.745758	0.290549	0.999996	0.949427	0.932819	0.662057	0.890454	0.78066	0.932941	0.920435	0.999978	0.803156	0.965218	0.590888	0.868957	0.510743	0.918487	0.0659261	0.609365	0.0968199	0.636578
Impact	0.114761	0.359134	0.0798603	0.587965	0.522771	0.880697	0.290155	0.999925	0.861222	0.230564	0.999936	0.999956	0.999914	0.996566	0.672593	0.695131	0.447878	0.553862	0.153926	0.23082	0.969787	0.999996	0.927449	0.726286	0.963213	0.999939	0.938581	0.999915	0.151681	0.483004	0.297228	0.999967	0.961605	0.999951	0.206473	0.275805	0.66289	0.999963	0.805638	0.960042	0.469389	0.562069	0.693389	0.999996	0.92531	0.960815	0.934057	0.999998	0.281312	0.695605	0.0201484	0.227795	0.518797	0.841283	0.651692	0.90259	0.190454	0.900629	0.199886	0.792855	0.765599	0.944913
Impdh2	0.707652	0.931468	0.130799	0.793834	0.289292	0.564985	0.604467	0.999925	0.999976	0.317886	0.999936	0.999956	0.947799	0.996566	0.321213	0.240063	0.767468	0.787463	0.727056	0.468764	0.6099	0.999996	0.7118	0.89595	0.988461	0.999939	0.953346	0.970748	0.222454	0.568307	0.502593	0.999967	0.961605	0.999951	0.304206	0.151294	0.547496	0.999963	0.775838	0.960042	0.675263	0.766543	0.876076	0.999996	0.958971	0.999996	0.809505	0.97279	0.397603	0.720726	0.210257	0.607841	0.153351	0.627133	0.739255	0.952181	0.826842	0.999982	0.510911	0.876932	0.47207	0.839513
Ing1	0.289291	0.36445	0.32676	0.323289	0.408776	0.421712	0.299653	0.999925	0.861869	0.543581	0.999936	0.999956	0.923833	0.996566	0.0908214	0.155109	0.0113231	0.378113	0.285117	0.837109	0.144738	0.999996	0.630589	0.122697	0.946978	0.999939	0.992512	0.949273	0.351679	0.397814	0.317923	0.999967	0.947682	0.999951	0.619866	0.218264	0.0843404	0.999963	0.785361	0.950269	0.0813188	0.423869	0.69802	0.999996	0.832275	0.961089	0.0408539	0.479503	0.579551	0.802973	0.862588	0.990644	0.380665	0.757179	0.0248043	0.446837	0.201323	0.900629	0.9652	0.999989	0.151439	0.6808
Ing1l	0.263614	0.320206	0.243536	0.346544	0.347407	0.371554	0.298212	0.999925	0.861222	0.46132	0.999936	0.999956	0.907207	0.996566	0.353814	0.332835	0.296546	0.397798	0.269541	0.285648	0.345104	0.999996	0.763416	0.611373	0.9513	0.999939	0.938581	0.949273	0.310659	0.351764	0.328636	0.999967	0.947682	0.999951	0.31677	0.315706	0.376989	0.999963	0.805638	0.950269	0.0752875	0.301427	0.307489	0.999996	0.817341	0.932819	0.334154	0.765768	0.156652	0.565524	0.482358	0.791551	0.0148918	0.243256	0.0405198	0.492915	0.561449	0.918487	0.308727	0.811988	0.320792	0.775227
Ing3	0.391063	0.971109	0.965383	0.97611	0.983676	0.421037	0.0124396	0.999925	0.999976	0.999944	0.999936	0.999956	0.923461	0.996566	0.169498	0.478087	0.169312	0.151364	0.483668	0.985223	0.501425	0.999996	0.837886	0.476261	0.946978	0.999939	0.999994	0.958875	0.538622	0.590135	0.0768295	0.999967	0.961605	0.999951	0.212965	0.657431	0.634491	0.999963	0.903977	0.960042	0.556129	0.554864	0.0821686	0.999996	0.92531	0.932819	0.156267	0.673539	0.154798	0.561861	0.309667	0.680694	0.349899	0.749437	0.160041	0.719353	0.584027	0.918487	0.999577	0.999989	0.372271	0.776277
Ing4	0.975089	0.929616	0.557745	0.253645	0.0655957	0.494116	0.475954	0.999925	0.999976	0.727358	0.999936	0.999956	0.9475	0.996566	0.740509	0.643429	0.331603	0.904664	0.124986	0.764665	0.755603	0.999996	0.907238	0.631957	0.999974	0.999939	0.971638	0.973317	0.195672	0.67005	0.193709	0.999967	0.961605	0.999951	0.391692	0.908079	0.89272	0.999963	0.999992	0.999961	0.196964	0.59504	0.763204	0.999996	0.92531	0.982071	0.24537	0.739275	0.23441	0.658259	0.964141	0.999978	0.194509	0.690882	0.566542	0.868274	0.990761	0.999982	0.219624	0.792855	0.202408	0.766583
Inhba	0.467018	0.974839	0.9698	0.475654	0.484525	0.998874	0.478537	0.999925	0.999976	0.999944	0.999936	0.999956	0.999914	0.996566	0.98647	0.40349	0.37688	0.972293	0.988102	0.385198	0.976472	0.999996	0.79245	0.660154	0.999974	0.999939	0.938581	0.999915	0.305105	0.980853	0.306569	0.999967	0.999993	0.999951	0.998604	0.155924	0.956185	0.999963	0.775838	0.999961	0.984516	0.983711	0.997454	0.999996	0.999976	0.999996	0.988797	0.999998	0.545578	0.802973	0.981472	0.999978	0.373561	0.75332	0.294411	0.811338	0.999662	0.999982	0.319442	0.811988	0.989877	0.999984
Inhbc	0.465998	0.182667	0.0884598	0.358556	0.257115	0.228558	0.260583	0.999925	0.815177	0.246722	0.999936	0.999956	0.907207	0.996566	0.313823	0.123127	0.210593	0.413188	0.388684	0.318284	0.218982	0.999996	0.579978	0.529712	0.961315	0.999939	0.938581	0.949273	0.192132	0.665497	0.494135	0.999967	0.961605	0.999951	0.580626	0.0471823	0.128531	0.999963	0.655785	0.950269	0.352777	0.208616	0.308991	0.999996	0.757624	0.932819	0.172412	0.695102	0.273337	0.686055	0.21521	0.614414	0.244313	0.71477	0.661307	0.908624	0.182459	0.900629	0.294083	0.811988	0.794402	0.961976
Inhbe	0.32243	0.881268	0.0229541	0.508458	0.98261	0.539019	0.921989	0.999925	0.999976	0.0968771	0.999936	0.999956	0.9475	0.999982	0.552683	0.522627	0.0587764	0.204654	0.486517	0.961169	0.030127	0.999996	0.856548	0.291966	0.946978	0.999939	0.999994	0.927096	0.531648	0.622658	0.7157	0.999967	0.961605	0.999951	0.930148	0.559605	0.00758117	0.999963	0.896402	0.686483	0.433765	0.717847	0.556886	0.999996	0.939382	0.960815	0.355516	0.765768	0.325804	0.695605	0.00563208	0.118353	0.393241	0.767429	0.0709279	0.578023	0.870572	0.999982	0.616875	0.891956	0.0640833	0.571728
Inmt	0.816088	0.0603794	0.00517075	0.458317	0.831562	0.00169387	0.908778	0.999925	0.627513	0.032267	0.999936	0.999956	0.247969	0.999982	0.305697	0.063655	3.13234e-05	0.480987	0.198055	0.31565	0.279567	0.999996	0.45785	0.00354334	0.963213	0.999939	0.938581	0.949273	0.990938	0.00701447	0.625153	0.999967	0.662379	0.999951	0.234684	0.142673	0.355968	0.999963	0.775838	0.950269	0.655729	0.153561	0.529471	0.999996	0.727172	0.960815	0.0693272	0.55713	0.676226	0.863745	0.00409971	0.102976	0.859158	0.996442	8.79e-05	0.0655	0.121284	0.900629	8.19e-05	0.0278	0.0404504	0.506935
Inpp5a	0.135005	0.128749	0.159391	0.158319	0.5694	0.345339	0.0212632	0.999925	0.762883	0.359304	0.999936	0.999956	0.907207	0.996566	0.600525	0.780606	0.868311	0.0508738	0.659747	0.379213	0.0668027	0.999996	0.933649	0.955367	0.946978	0.999939	0.938581	0.949273	0.102994	0.0555509	0.434284	0.999967	0.947682	0.999951	0.944114	0.337813	0.913378	0.999963	0.805638	0.999961	0.55394	0.70937	0.0267604	0.999996	0.934271	0.932819	0.0179386	0.374972	0.554821	0.802973	0.798395	0.950076	0.190352	0.685266	0.718973	0.940488	0.494769	0.918487	0.392027	0.828377	0.0924433	0.628208
Inpp5f	0.85346	0.84433	0.0105026	0.385126	0.934798	0.802881	0.943996	0.999925	0.986677	0.0547956	0.999936	0.999956	0.981259	0.999982	0.297928	0.341778	0.414247	0.33936	0.312779	0.33858	0.29353	0.999996	0.767412	0.695473	0.946978	0.999939	0.938581	0.949273	0.941709	0.751664	0.505523	0.999967	0.986555	0.999951	0.311206	0.345558	0.321625	0.999963	0.805638	0.950269	0.853489	0.970517	0.579469	0.999996	0.999976	0.960815	0.247134	0.739275	0.141282	0.542663	0.218902	0.620208	0.191971	0.68734	0.683565	0.920872	0.119268	0.900629	0.471399	0.876932	0.356911	0.775227
Inppl1	0.730508	0.271262	0.679583	0.216648	0.0879536	0.0817436	0.0505566	0.999925	0.861222	0.823397	0.999936	0.999956	0.837022	0.996566	0.391332	0.549511	0.142697	0.959675	0.0299621	0.0286572	0.00295155	0.999996	0.858454	0.442065	0.999974	0.999939	0.938581	0.723529	0.177595	0.656268	0.612809	0.999967	0.961605	0.999951	0.052912	0.278188	0.0511543	0.999963	0.805638	0.950269	0.303683	0.0433202	0.0248081	0.999996	0.467195	0.932819	0.296982	0.765768	0.00405982	0.112645	0.648508	0.848544	0.53909	0.841283	0.0332527	0.492915	0.00311836	0.631538	0.261339	0.808129	0.0635592	0.571728
Insig1	0.2256	0.843518	0.365998	0.0622132	0.809832	0.916384	0.85514	0.999925	0.986677	0.573942	0.999936	0.999956	0.999914	0.999982	0.283405	0.877373	0.709792	0.60066	0.766104	0.946325	0.272541	0.999996	0.986516	0.876788	0.971832	0.999939	0.999994	0.949273	0.452711	0.816215	0.120422	0.999967	0.999993	0.999951	0.577178	0.874321	0.678015	0.999963	0.998269	0.960042	0.347803	0.952136	0.269466	0.999996	0.999976	0.932819	0.654381	0.88594	0.846166	0.972292	0.55378	0.805192	0.59335	0.843585	0.420574	0.84774	0.859243	0.999982	0.565193	0.876932	0.560728	0.839513
Insig2	0.0984365	0.000275251	6.02663e-06	0.321979	0.323626	0.000112442	0.861966	0.999925	0.0293933	0.000160124	0.999936	0.999956	0.0645762	0.999982	0.1076	3.50264e-05	1.10456e-05	0.946864	0.314223	0.00106867	0.225165	0.999996	0.0036832	0.00164492	0.999974	0.999939	0.36312	0.949273	0.420291	0.714767	0.34062	0.999967	0.969778	0.999951	0.483746	0.190443	0.159132	0.999963	0.775838	0.950269	0.15508	0.000249871	0.523807	0.999996	0.0253063	0.960815	0.00153357	0.121284	0.0734279	0.428546	0.0192353	0.223493	0.861028	0.997979	0.00108699	0.126497	0.332321	0.900629	0.0442474	0.557001	0.20284	0.767051
Ints5	0.348647	0.323001	0.319786	0.936808	0.974425	0.968895	0.321335	0.999925	0.861222	0.53773	0.999936	0.999956	0.999914	0.996566	0.141818	0.0188523	0.58433	0.0163463	0.021052	0.141388	0.158009	0.999996	0.279269	0.79891	0.946978	0.999939	0.938581	0.949273	0.341618	0.314009	0.36909	0.999967	0.947682	0.999951	0.00117409	0.00105871	0.00106244	0.54786	0.102653	0.425464	0.602635	0.584902	0.538587	0.999996	0.92531	0.960815	0.234701	0.739275	0.339315	0.695605	0.339239	0.680694	0.981445	0.999982	0.694438	0.925719	0.067978	0.900629	0.360135	0.811988	0.397273	0.794182
Ipmk	0.337705	0.392211	0.727672	0.851248	0.857303	0.377095	0.671419	0.999925	0.874724	0.855161	0.999936	0.999956	0.907207	0.996566	0.976043	0.0841853	0.0587348	0.512669	0.159486	0.646275	0.902042	0.999996	0.505653	0.291966	0.963213	0.999939	0.971638	0.999915	0.628241	0.986109	0.883397	0.999967	0.999993	0.999951	0.293646	0.324878	0.68416	0.999963	0.805638	0.960042	0.348018	0.159252	0.612346	0.999996	0.736338	0.960815	0.743556	0.933979	0.34643	0.695605	0.904227	0.999978	0.599183	0.84632	0.541739	0.868274	0.971763	0.999982	0.157525	0.728387	0.155327	0.68655
Ipo13	0.52484	0.529573	0.00257629	0.346363	0.324851	0.625677	0.172663	0.999925	0.922549	0.0190253	0.999936	0.999956	0.971165	0.996566	0.533389	0.889789	0.099028	0.201414	0.812937	0.281181	0.213001	0.999996	0.992546	0.377216	0.946978	0.999939	0.938581	0.949273	0.278521	0.923429	0.768168	0.999967	0.999993	0.999951	0.523702	0.482998	0.980133	0.999963	0.857971	0.999961	0.796596	0.41969	0.103633	0.999996	0.831081	0.932819	0.558849	0.838048	0.189895	0.622854	0.00290716	0.0937788	0.264395	0.735064	0.327862	0.811338	0.37055	0.900629	0.103418	0.710669	0.656115	0.879097
Ipo4	0.960701	0.0586725	0.0752984	0.677609	0.596481	0.583148	0.392696	0.999925	0.621745	0.222292	0.999936	0.999956	0.95081	0.996566	0.397757	0.779066	0.251423	0.732563	0.156156	0.259029	0.912814	0.999996	0.933649	0.570852	0.984983	0.999939	0.938581	0.999915	0.764386	0.133542	0.430844	0.999967	0.947682	0.999951	0.161722	0.589728	0.883508	0.999963	0.903977	0.999961	0.636053	0.2628	0.717079	0.999996	0.816179	0.96592	0.456984	0.83444	0.1373	0.542663	0.22098	0.622593	0.938764	0.999982	0.490647	0.868274	0.0593167	0.900629	0.598838	0.882766	0.697138	0.903178
Ipp	0.86951	0.990079	0.794283	0.692976	0.719336	0.205247	0.550389	0.999925	0.999976	0.88761	0.999936	0.999956	0.907207	0.996566	0.843538	0.831283	0.821329	0.555379	0.493101	0.321358	0.734665	0.999996	0.958882	0.92685	0.963213	0.999939	0.938581	0.973317	0.886758	0.36076	0.882065	0.999967	0.947682	0.999951	0.548434	0.593613	0.863601	0.999963	0.903977	0.999961	0.723274	0.386188	0.50394	0.999996	0.824406	0.960815	0.327829	0.765768	0.415566	0.73378	0.572371	0.805192	0.969471	0.999982	0.840724	0.999996	0.320644	0.900629	0.519197	0.876932	0.925928	0.999984
Iqgap1	0.0632887	0.0225239	0.00750236	0.135477	0.670398	0.135837	0.609289	0.999925	0.409157	0.04266	0.999936	0.999956	0.904977	0.996566	0.528148	0.00016794	0.194514	0.645765	0.0608854	0.412567	0.19487	0.999996	0.01148	0.510496	0.984983	0.999939	0.946726	0.949273	0.00450391	0.241366	0.173564	0.999967	0.947682	0.999951	0.0403023	0.000445935	0.467857	0.999963	0.0574026	0.960042	0.435576	0.0517707	0.289392	0.999996	0.517926	0.932819	0.762652	0.94341	0.23658	0.658259	0.0578189	0.350959	0.00510495	0.124487	0.911551	0.999996	0.756278	0.983596	0.329974	0.811988	0.00321041	0.239419
Iqgap2	0.80932	0.614528	0.802002	0.794284	0.64801	0.488086	0.779578	0.999925	0.939023	0.89436	0.999936	0.999956	0.9475	0.996762	0.64749	0.881177	0.483722	0.460707	0.82101	0.95544	0.473135	0.999996	0.988858	0.752825	0.963213	0.999939	0.999994	0.958875	0.553985	0.314368	0.64608	0.999967	0.947682	0.999951	0.490656	0.924302	0.151472	0.999963	0.999992	0.950269	0.895213	0.907039	0.990679	0.999996	0.999976	0.999996	0.896594	0.999998	0.319867	0.695605	0.743798	0.914878	0.93314	0.999982	0.542937	0.868274	0.909871	0.999982	0.941822	0.999989	0.499133	0.839513
Irak2	0.610783	0.327718	7.12752e-05	0.780709	0.877908	0.35197	0.326317	0.999925	0.861222	0.00117991	0.999936	0.999956	0.907207	0.996566	0.868861	0.753246	0.823384	0.187988	0.655015	0.719245	0.869301	0.999996	0.932672	0.927487	0.946978	0.999939	0.971638	0.999915	0.7635	0.118024	0.550258	0.999967	0.947682	0.999951	0.833066	0.615849	0.272036	0.999963	0.903977	0.950269	0.685107	0.976054	0.441739	0.999996	0.999976	0.948714	0.0723561	0.565196	0.00325811	0.109234	0.0407435	0.297693	0.180624	0.673248	0.83352	0.997656	0.674369	0.949655	0.696831	0.930543	0.877808	0.999984
Irak4	0.20082	0.506983	0.507311	0.99877	0.194951	0.559902	0.219344	0.999925	0.922549	0.697272	0.999936	0.999956	0.9475	0.996566	0.308769	0.358424	0.793291	0.343114	0.110021	0.317613	0.757174	0.999996	0.767956	0.908391	0.946978	0.999939	0.938581	0.973317	0.990873	0.419329	0.421442	0.999967	0.947682	0.999951	0.68982	0.212581	0.670272	0.999963	0.780811	0.960042	0.0600279	0.950504	0.349938	0.999996	0.999976	0.932819	0.569805	0.838048	0.99641	0.999983	0.0401899	0.296261	0.937299	0.999982	0.229474	0.786848	0.982363	0.999982	0.386719	0.823697	0.26082	0.775227
Ireb2	0.909585	0.205275	0.244413	0.749929	0.655124	0.670361	0.392457	0.999925	0.839242	0.461662	0.999936	0.999956	0.973675	0.996566	0.273978	0.115743	0.00671884	0.862049	0.145956	0.755112	0.43726	0.999996	0.567392	0.0944686	0.999974	0.999939	0.971638	0.958875	0.722441	0.5885	0.458337	0.999967	0.961605	0.999951	0.0874968	0.376099	0.510866	0.999963	0.807921	0.960042	0.790761	0.186099	0.667653	0.999996	0.746074	0.960815	0.507262	0.838048	0.326192	0.695605	0.391562	0.705567	0.787317	0.957581	0.0673514	0.573331	0.0401307	0.900629	0.330209	0.811988	0.858095	0.993675
Irf1	0.945549	0.148462	6.95204e-05	0.0785547	0.891043	0.461617	0.841853	0.999925	0.793872	0.00116116	0.999936	0.999956	0.942152	0.999982	0.627509	0.000704321	0.0873432	0.460193	0.576125	0.188966	0.00620133	0.999996	0.0306597	0.35343	0.963213	0.999939	0.938581	0.723529	0.895517	0.641677	0.31284	0.999967	0.961605	0.999951	0.480735	0.00305905	0.0228621	0.999963	0.203918	0.795409	0.956957	0.097095	0.129577	0.999996	0.623312	0.932819	0.0598074	0.553231	0.0614301	0.407459	0.01075	0.166726	0.0551891	0.434523	0.0637428	0.573331	0.899401	0.999982	0.16928	0.746945	0.00933879	0.344974
Irf2	0.685596	0.0211121	0.337044	0.617959	0.901354	0.948313	0.159275	0.999925	0.400057	0.551076	0.999936	0.999956	0.999914	0.996566	0.397859	0.0773381	0.684551	0.0776295	0.721651	0.709498	0.992435	0.999996	0.489772	0.863694	0.946978	0.999939	0.971638	0.999915	0.840446	0.0912169	0.508459	0.999967	0.947682	0.999951	0.423392	0.342204	0.233591	0.999963	0.805638	0.950269	0.716248	0.121204	0.196209	0.999996	0.685052	0.932819	0.252893	0.743516	0.788721	0.937918	0.799543	0.95085	0.364414	0.749437	0.621077	0.885288	0.847658	0.999982	0.816392	0.988927	0.881261	0.999984
Irf2bp1	0.777366	0.0542093	0.00798929	0.428183	0.55745	0.85734	0.981391	0.999925	0.60256	0.0446133	0.999936	0.999956	0.999914	0.999982	0.514767	0.0988866	0.143482	0.502604	0.79223	0.832172	0.849282	0.999996	0.532714	0.443028	0.963213	0.999939	0.991153	0.999589	0.823019	0.126794	0.572884	0.999967	0.947682	0.999951	0.759702	0.256723	0.705275	0.999963	0.805638	0.96351	0.559365	0.234976	0.582621	0.999996	0.787439	0.960815	0.0807186	0.589222	0.0810176	0.447155	0.376839	0.692681	0.324153	0.749437	0.29372	0.811338	0.562613	0.918487	0.452936	0.875238	0.589894	0.840919
Irf3	0.337517	0.165808	0.33544	0.387074	0.272193	0.00151217	0.265581	0.999925	0.800507	0.54945	0.999936	0.999956	0.230405	0.996566	0.726719	0.0456963	0.877784	0.642182	0.64224	0.0686723	0.254326	0.999996	0.409566	0.959662	0.984983	0.999939	0.938581	0.949273	0.147369	0.154688	0.854336	0.999967	0.947682	0.999951	0.618002	0.905357	0.674259	0.999963	0.999992	0.960042	0.922554	0.00396984	0.185842	0.999996	0.141756	0.932819	0.047374	0.506601	0.00313654	0.107069	0.0951334	0.44663	0.921203	0.999982	0.131173	0.695468	0.188866	0.900629	0.515007	0.876932	0.86046	0.995178
Irf5	0.226169	0.160869	0.296667	0.972815	0.200633	0.851941	0.970328	0.999925	0.800507	0.517262	0.999936	0.999956	0.999914	0.999982	0.172633	0.645716	0.194934	0.476039	0.192325	0.539516	0.474383	0.999996	0.907753	0.510739	0.963213	0.999939	0.953346	0.958875	0.0329758	0.155325	0.948209	0.999967	0.947682	0.999951	0.0636503	0.9106	0.306662	0.999963	0.999992	0.950269	0.966004	0.468001	0.998528	0.999996	0.869256	0.999996	0.95672	0.999998	0.854199	0.975966	0.221591	0.622593	0.362748	0.749437	0.308817	0.811338	0.159576	0.900629	0.95555	0.999989	0.961843	0.999984
Irf6	0.0725609	0.952428	0.560935	0.0753013	0.556354	0.361055	0.133863	0.999925	0.999976	0.729479	0.999936	0.999956	0.907207	0.996566	0.0245502	0.287806	0.498073	0.00468558	0.889633	0.0449248	0.689821	0.999996	0.75355	0.760156	0.880595	0.999939	0.938581	0.973317	0.366721	0.532719	0.827877	0.999967	0.961605	0.999951	0.113778	0.0296494	0.0642412	0.999963	0.537288	0.950269	0.114269	0.510906	0.0351835	0.999996	0.904197	0.932819	0.718717	0.921032	0.782494	0.933591	0.481614	0.791111	0.164014	0.644482	0.624827	0.886597	0.249838	0.900629	0.231033	0.792855	0.216502	0.767775
Irf7	0.251662	0.17844	0.271357	0.402767	0.251821	0.356985	0.355595	0.999925	0.810594	0.491497	0.999936	0.999956	0.907207	0.996566	0.68756	0.0208144	0.000170622	0.397088	0.689926	0.259585	0.123082	0.999996	0.289586	0.0103566	0.951245	0.999939	0.938581	0.949273	0.259363	0.26411	0.384405	0.999967	0.947682	0.999951	0.647909	0.470578	0.178875	0.999963	0.846913	0.950269	0.997425	0.00234623	0.474893	0.999996	0.098926	0.960815	0.779358	0.953641	0.819233	0.95454	0.327637	0.680694	0.0293924	0.352464	0.00287657	0.173726	0.449582	0.918487	0.0773028	0.645517	0.0709348	0.573396
Irgm	0.670154	0.272178	0.165085	0.623485	0.282255	0.364626	0.410457	0.999925	0.861222	0.366325	0.999936	0.999956	0.907207	0.996566	0.536619	0.0360158	0.00154262	0.0207299	0.30557	0.96963	0.33477	0.999996	0.371914	0.0404653	0.946978	0.999939	0.999994	0.949273	0.651504	0.892701	0.817512	0.999967	0.999993	0.999951	0.753786	0.118993	0.0187969	0.999963	0.753564	0.795409	0.287827	0.160958	0.351541	0.999996	0.737857	0.932819	0.347427	0.765768	0.19321	0.627932	0.264432	0.643181	0.453968	0.816071	0.0601662	0.573331	0.0703595	0.900629	0.220747	0.792855	0.193123	0.752818
Irs1	0.996317	0.522513	0.996136	0.522813	0.201572	0.520203	0.522121	0.999925	0.922549	0.999944	0.999936	0.999956	0.9475	0.996566	0.533147	0.999842	0.993394	0.528952	0.529858	0.997367	0.529631	0.999996	0.999842	0.999954	0.963213	0.999939	0.999994	0.958875	0.356573	0.360797	0.362051	0.999967	0.947682	0.999951	0.997173	0.998267	0.382752	0.999963	0.999992	0.950269	0.383249	0.998038	0.999413	0.999996	0.999976	0.999996	0.540891	0.838048	0.542693	0.802973	0.999444	0.999978	0.141123	0.616243	0.539834	0.868274	0.997982	0.999982	0.546012	0.876932	0.998105	0.999984
Irs2	0.623597	0.802346	0.00101833	0.737722	0.540636	0.880289	0.988653	0.999925	0.970091	0.00947987	0.999936	0.999956	0.999914	0.999982	0.344529	0.948156	0.144939	0.219345	0.813485	0.714631	0.388432	0.999996	0.999842	0.444663	0.946978	0.999939	0.971638	0.950709	0.928804	0.941715	0.814266	0.999967	0.999993	0.999951	0.563762	0.80741	0.101439	0.999963	0.960504	0.950269	0.460058	0.787088	0.813929	0.999996	0.969962	0.999471	0.132989	0.662376	0.223436	0.658259	0.0328979	0.283066	0.102596	0.570473	0.6476	0.901191	0.447984	0.918487	0.163964	0.737441	0.830014	0.981811
Irx3	0.11854	0.592773	3.10234e-09	0.130273	0.121859	0.605579	0.10741	0.999925	0.932436	2.38784e-07	0.999936	0.999956	0.96013	0.996566	0.987523	0.39021	0.00193111	0.426471	0.996805	0.3982	0.381576	0.999996	0.780864	0.0456254	0.963213	0.999939	0.941272	0.950709	0.129778	0.602643	0.127977	0.999967	0.961605	0.999951	0.992223	0.400413	0.409714	0.999963	0.807921	0.950269	0.795511	0.744382	0.0849253	0.999996	0.949386	0.932819	0.137032	0.662376	0.00358479	0.111751	1.93e-14	2.06e-11	0.00408079	0.109931	0.368082	0.813588	0.0402009	0.900629	0.141565	0.717665	0.145405	0.673943
Isca1	0.392201	0.194477	0.516477	0.532342	0.926172	0.0467277	0.991633	0.999925	0.830655	0.704038	0.999936	0.999956	0.75194	0.999982	0.398335	0.0823872	0.0283178	0.198269	0.938189	0.141635	0.482723	0.999996	0.501306	0.202316	0.946978	0.999939	0.938581	0.958875	0.499398	0.516191	0.574516	0.999967	0.961605	0.999951	0.520804	0.812114	0.106916	0.999963	0.96395	0.950269	0.570127	0.0573184	0.712889	0.999996	0.535412	0.96522	0.414448	0.798779	0.37291	0.700903	0.493131	0.799932	0.065753	0.457057	0.00632641	0.239504	0.959195	0.999982	0.141217	0.717665	0.352389	0.775227
Isg20l2	0.142691	0.298856	0.940671	0.883185	0.305556	0.973424	0.5951	0.999925	0.861222	0.992964	0.999936	0.999956	0.999914	0.996566	0.18869	0.119289	0.0457148	0.913214	0.107967	0.753224	0.366172	0.999996	0.571909	0.255278	0.999974	0.999939	0.971638	0.949273	0.753447	0.4892	0.791274	0.999967	0.961605	0.999951	0.792227	0.117644	0.389126	0.999963	0.753564	0.950269	0.0845425	0.442413	0.627244	0.999996	0.847621	0.960815	0.33372	0.765768	0.815738	0.952588	0.465869	0.775927	0.83252	0.983853	0.0508019	0.535142	0.189223	0.900629	0.716104	0.940296	0.371296	0.775327
Isgf3g	0.171951	0.735363	0.377671	0.437672	0.147026	0.544526	0.52129	0.999925	0.962967	0.583907	0.999936	0.999956	0.9475	0.996566	0.607704	0.833361	0.00256499	0.0362788	0.553621	0.521631	0.0014719	0.999996	0.96061	0.0545589	0.946978	0.999939	0.953346	0.697703	0.0420292	0.837756	0.9174	0.999967	0.999993	0.999951	0.455204	0.769085	0.00132504	0.999963	0.940693	0.430119	0.953963	0.538207	0.358049	0.999996	0.916942	0.932819	0.774234	0.951259	0.82993	0.961951	0.129521	0.508109	0.191794	0.68734	0.0376443	0.492915	0.628896	0.930459	0.427698	0.857178	0.000470984	0.083667
Isy1	0.169291	0.039939	0.600657	0.22542	0.279719	0.626251	0.790006	0.999925	0.529546	0.762671	0.999936	0.999956	0.971238	0.996762	0.655188	0.568534	0.00986701	0.266219	0.43074	0.205593	0.571187	0.999996	0.865554	0.114036	0.946978	0.999939	0.938581	0.962563	0.145094	0.12699	0.562464	0.999967	0.947682	0.999951	0.422584	0.64343	0.717207	0.999963	0.903977	0.968338	0.79326	0.170886	0.20949	0.999996	0.740575	0.932819	0.759328	0.941503	0.847885	0.973023	0.666906	0.861641	0.196416	0.694955	0.972158	0.999996	0.0332231	0.900629	0.18147	0.768439	0.0913897	0.62776
Isyna1	0.545822	0.254592	0.98694	0.566957	0.566691	0.982203	0.571745	0.999925	0.861222	0.999944	0.999936	0.999956	0.999914	0.996566	0.380044	0.290576	5.36541e-05	0.473129	0.415382	0.53269	0.358185	0.999996	0.754072	0.00513566	0.963213	0.999939	0.953346	0.949273	0.982875	0.444055	0.996117	0.999967	0.959187	0.999951	0.77873	0.0685303	0.377559	0.999963	0.705199	0.950269	0.400761	0.403431	0.416273	0.999996	0.82743	0.933873	0.988224	0.999998	0.552099	0.802973	0.982311	0.999978	0.588895	0.841827	0.0326299	0.492915	0.221357	0.900629	0.0357124	0.551345	0.0257148	0.506935
Itga1	0.589374	0.393854	0.012455	0.462687	0.458007	0.226072	0.145653	0.999925	0.876621	0.0621171	0.999936	0.999956	0.907207	0.996566	0.331154	0.275175	0.373593	0.289444	0.368314	0.329585	0.349625	0.999996	0.748274	0.657907	0.946978	0.999939	0.938581	0.949273	0.867921	0.765378	0.548054	0.999967	0.99127	0.999951	0.35593	0.308779	0.325554	0.999963	0.805638	0.950269	0.425576	0.204261	0.177864	0.999996	0.752046	0.932819	0.145024	0.662376	0.161648	0.574186	0.697752	0.882674	0.0189076	0.283385	0.810572	0.987462	0.698322	0.958225	0.374632	0.816915	0.454585	0.835207
Itga3	0.752988	0.352236	0.122109	0.346146	0.344405	0.750795	0.747645	0.999925	0.861222	0.304596	0.999936	0.999956	0.973675	0.996566	0.0704857	0.539406	0.529843	0.54098	0.534143	0.546226	0.53429	0.999996	0.856923	0.774983	0.963213	0.999939	0.953346	0.958875	0.638233	0.647924	0.64376	0.999967	0.961605	0.999951	0.0895617	0.99406	0.994145	0.999963	0.999992	0.999961	0.402369	0.406984	0.40107	0.999996	0.82743	0.932819	0.992856	0.999998	0.57738	0.802973	0.238726	0.622593	0.237959	0.71477	0.539765	0.868274	0.58017	0.918487	0.542449	0.876932	0.530603	0.839513
Itga5	0.341236	0.326855	0.20018	0.975626	0.757637	0.893107	0.20772	0.999925	0.861222	0.411607	0.999936	0.999956	0.999914	0.996566	0.659602	0.246655	0.863302	0.391201	0.538496	0.815113	0.859416	0.999996	0.724156	0.952618	0.949419	0.999939	0.984704	0.999915	0.482395	0.35882	0.167487	0.999967	0.947682	0.999951	0.896301	0.305653	0.61276	0.999963	0.805638	0.960042	0.483512	0.534252	0.491058	0.999996	0.916927	0.960815	0.187731	0.71566	0.952978	0.999983	0.910154	0.999978	0.190255	0.685266	0.791693	0.980838	0.688767	0.954657	0.730505	0.948367	0.841153	0.986312
Itga7	0.372958	0.789846	0.760952	0.142155	0.771077	0.760531	0.369763	0.999925	0.966086	0.870458	0.999936	0.999956	0.973675	0.996566	0.770339	0.740188	0.763684	0.372268	0.373976	0.769233	0.141426	0.999996	0.932672	0.894941	0.946978	0.999939	0.971638	0.949273	0.684785	0.701404	0.692089	0.999967	0.965009	0.999951	0.686407	0.67519	0.68855	0.999963	0.903977	0.960042	0.388284	0.977512	0.0925662	0.999996	0.999976	0.932819	0.541989	0.838048	0.57367	0.802973	0.544071	0.805192	0.999246	0.999982	0.23774	0.786848	0.997422	0.999982	0.240867	0.792855	0.58154	0.839513
Itgav	0.282198	0.289393	0.715022	0.27442	0.727296	0.2803	0.712794	0.999925	0.861222	0.848435	0.999936	0.999956	0.907207	0.996566	0.729086	0.730787	0.729345	0.29701	0.714517	0.0880853	0.0850364	0.999996	0.932672	0.884982	0.946978	0.999939	0.938581	0.949273	0.305685	0.987977	0.293639	0.999967	0.999993	0.999951	0.989076	0.332837	0.0620156	0.999963	0.805638	0.950269	0.618393	0.155837	0.619055	0.999996	0.731452	0.960815	0.548528	0.838048	0.84258	0.970267	0.53899	0.805192	0.545493	0.841283	0.142856	0.696086	0.038954	0.900629	0.999344	0.999989	0.985323	0.999984
Itgb1	0.105435	0.105615	0.745248	0.324827	0.743882	0.752419	0.751049	0.999925	0.735109	0.863844	0.999936	0.999956	0.973675	0.996566	0.178333	0.18246	0.496621	0.178586	0.50093	0.500499	0.504827	0.999996	0.659046	0.75981	0.946978	0.999939	0.953346	0.958875	0.359092	0.355435	0.364959	0.999967	0.947682	0.999951	0.618928	0.625967	0.154348	0.999963	0.903977	0.950269	0.176935	0.179464	0.636835	0.999996	0.740575	0.960815	0.993597	0.999998	0.590424	0.804612	NA	NA	0.998778	0.999982	0.995958	0.999996	0.244274	0.900629	NA	NA	0.995489	0.999984
Itgb1bp1	0.931594	0.555035	0.234836	0.472945	0.825378	0.0272542	0.09895	0.999925	0.922549	0.451879	0.999936	0.999956	0.676139	0.996566	0.637658	0.196186	0.00828841	0.0328626	0.856629	0.158627	0.942352	0.999996	0.671584	0.105062	0.946978	0.999939	0.938581	0.999915	0.903282	0.138382	0.389893	0.999967	0.947682	0.999951	0.597057	0.92067	0.0958656	0.999963	0.999992	0.950269	0.855518	0.1005	0.165608	0.999996	0.632402	0.932819	0.284018	0.765768	0.851399	0.974964	0.0599317	0.356511	0.240024	0.71477	0.00481073	0.20739	0.517123	0.918487	0.0865674	0.666873	0.611078	0.850892
Itgb4bp	0.520609	0.809112	0.154684	0.268633	0.00485047	0.921024	0.566358	0.999925	0.974328	0.351773	0.999936	0.999956	0.999914	0.996566	0.278346	0.0860068	0.087643	0.625262	0.57866	0.135585	0.48879	0.999996	0.509954	0.35389	0.982463	0.999939	0.938581	0.958875	0.0108287	0.911728	0.674098	0.999967	0.999993	0.999951	0.751922	0.067578	0.903656	0.999963	0.701721	0.999961	0.142345	0.826371	0.284705	0.999996	0.986122	0.932819	0.452066	0.829865	0.467388	0.776527	0.0237542	0.242339	0.0376043	0.384389	0.691971	0.925561	0.54178	0.918487	0.937907	0.999989	0.0460208	0.526628
Itgb5	0.65684	0.202882	0.645261	0.656722	0.684676	0.663415	0.67733	0.999925	0.839242	0.798395	0.999936	0.999956	0.973675	0.996566	0.543327	0.573854	0.553368	0.585118	0.511329	0.103858	0.56034	0.999996	0.867978	0.783266	0.968709	0.999939	0.938581	0.962047	0.586507	0.585443	0.582066	0.999967	0.961605	0.999951	0.283127	0.351005	0.336767	0.999963	0.805638	0.950269	0.976068	0.18929	0.982241	0.999996	0.747119	0.999996	0.995312	0.999998	0.360083	0.695605	0.989116	0.999978	0.446023	0.810853	0.339035	0.811338	0.135155	0.900629	0.370285	0.814758	0.341258	0.775227
Itih1	0.887287	0.579543	0.472709	0.735868	0.809004	0.952372	0.861625	0.999925	0.931715	0.668798	0.999936	0.999956	0.999914	0.999982	0.733795	0.599246	0.0180887	0.865111	0.66249	0.318302	0.990395	0.999996	0.883137	0.157049	0.999974	0.999939	0.938581	0.999915	0.764446	0.631598	0.689512	0.999967	0.961605	0.999951	0.563478	0.261976	0.891933	0.999963	0.805638	0.999961	0.94881	0.750857	0.916577	0.999996	0.951106	0.999996	0.722278	0.921927	0.54915	0.802973	0.621843	0.830758	0.919642	0.999982	0.406284	0.835395	0.100866	0.900629	0.549893	0.876932	0.160025	0.692144
Itih2	0.826359	0.127397	0.040966	0.350818	0.830155	0.869743	0.668069	0.999925	0.760916	0.145877	0.999936	0.999956	0.999914	0.996566	0.704025	0.963027	0.606544	0.681695	0.700515	0.0928473	0.359341	0.999996	0.999842	0.813703	0.984983	0.999939	0.938581	0.949273	0.752232	0.319353	0.710819	0.999967	0.947682	0.999951	0.58968	0.222511	0.717563	0.999963	0.787691	0.968338	0.997357	0.254668	0.360196	0.999996	0.808759	0.932819	0.332051	0.765768	0.132059	0.542663	0.203576	0.599084	0.612354	0.854417	0.951555	0.999996	0.476005	0.918487	0.179021	0.765721	0.245041	0.767775
Itih3	0.412854	0.248914	0.8844	0.727048	0.679154	0.628449	0.5555	0.999925	0.861222	0.954657	0.999936	0.999956	0.971956	0.996566	0.653951	0.082141	0.00291624	0.250589	0.552441	0.0237775	0.713975	0.999996	0.501034	0.0586864	0.946978	0.999939	0.902034	0.973317	0.785012	0.279657	0.871814	0.999967	0.947682	0.999951	0.92969	0.0224588	0.364584	0.999963	0.479291	0.950269	0.365303	0.615406	0.488993	0.999996	0.92531	0.960815	0.696156	0.907942	0.810783	0.94958	0.562025	0.805192	0.720714	0.920661	0.506555	0.868274	0.139213	0.900629	0.395977	0.832112	0.0261752	0.506935
Itih4	0.767628	0.682508	0.0145937	0.96409	0.753318	0.369908	0.414265	0.999925	0.962967	0.0697992	0.999936	0.999956	0.907207	0.996566	0.926976	0.0929441	0.0815108	0.0994865	0.521767	0.265196	0.455367	0.999996	0.521835	0.343184	0.946978	0.999939	0.938581	0.958875	0.991149	0.443717	0.611368	0.999967	0.959187	0.999951	0.719705	0.0777666	0.12635	0.999963	0.708	0.950269	0.576821	0.651661	0.479398	0.999996	0.92531	0.960815	0.258567	0.748918	0.0655619	0.413642	0.835201	0.97643	0.0387855	0.384389	0.661427	0.908624	0.572923	0.918487	0.740172	0.951879	0.0545716	0.558317
Itm1	0.496873	0.564661	0.0560577	0.0727443	0.565511	0.539115	0.0791883	0.999925	0.92607	0.182545	0.999936	0.999956	0.9475	0.996566	0.032446	0.64015	0.30272	0.606425	0.760219	0.248697	0.207321	0.999996	0.905867	0.614	0.971988	0.999939	0.938581	0.949273	0.534887	0.555837	0.0851405	0.999967	0.961605	0.999951	0.155111	0.348418	0.304832	0.999963	0.805638	0.950269	0.0837823	0.511034	0.474054	0.999996	0.904197	0.960815	0.14618	0.662376	0.0488539	0.367858	0.0629494	0.365242	0.333251	0.749437	0.699927	0.929167	0.60876	0.922097	0.52551	0.876932	0.195076	0.755663
Itm2b	0.423273	0.30556	0.453105	0.65627	0.295892	0.584331	0.830241	0.999925	0.861222	0.652941	0.999936	0.999956	0.95081	0.999982	0.710192	0.886138	0.523106	0.521934	0.916368	0.128371	0.949037	0.999996	0.991032	0.771992	0.963213	0.999939	0.938581	0.999915	0.17242	0.714456	0.861193	0.999967	0.969778	0.999951	0.688984	0.247244	0.627804	0.999963	0.805638	0.960042	0.869746	0.306743	0.665263	0.999996	0.817341	0.960815	0.667351	0.892675	0.0610033	0.40571	0.769071	0.930167	0.987934	0.999982	0.646887	0.901191	0.086517	0.900629	0.70063	0.933024	0.388341	0.786995
Itpk1	0.275442	0.209043	0.312959	0.443722	0.622155	0.129883	0.388671	0.999925	0.845459	0.53188	0.999936	0.999956	0.896372	0.996566	0.995946	0.0289756	0.0472892	0.0530905	0.635492	0.964648	0.486027	0.999996	0.338547	0.259387	0.946978	0.999939	0.999994	0.958875	0.253693	0.843398	0.943113	0.999967	0.999993	0.999951	0.775	0.171521	0.115151	0.999963	0.775838	0.950269	0.682474	0.0713702	0.278016	0.999996	0.569055	0.932819	0.653139	0.884961	0.93789	0.999983	0.0683687	0.371691	0.554116	0.841283	0.0731508	0.586623	0.430705	0.918487	0.663159	0.917132	0.328705	0.775227
Itpkc	0.977311	0.514243	0.883944	0.401093	0.483511	0.526509	0.967418	0.999925	0.922549	0.954509	0.999936	0.999956	0.9475	0.999982	0.937674	0.241981	0.387753	0.274967	0.492439	0.234278	0.861839	0.999996	0.716063	0.671052	0.946978	0.999939	0.938581	0.999915	0.625222	0.35538	0.561516	0.999967	0.947682	0.999951	0.638675	0.0799753	0.332194	0.999963	0.710462	0.950269	0.620553	0.989655	0.550005	0.999996	0.999976	0.960815	0.909095	0.999998	0.312824	0.695605	0.656649	0.853592	0.937204	0.999982	0.17049	0.734943	0.806334	0.999982	0.54799	0.876932	0.451121	0.832298
Itpr1	0.950994	0.165901	0.126232	0.424666	0.562628	0.358604	0.692864	0.999925	0.800507	0.31063	0.999936	0.999956	0.907207	0.996566	0.762813	0.688543	0.711592	0.423944	0.835784	0.384432	0.71026	0.999996	0.925002	0.877621	0.963213	0.999939	0.938581	0.973317	0.691474	0.161654	0.801094	0.999967	0.947682	0.999951	0.953695	0.438086	0.791359	0.999963	0.823452	0.996495	0.668381	0.690268	0.328832	0.999996	0.92531	0.932819	0.838163	0.989362	0.389013	0.712917	0.666351	0.86133	0.166065	0.646083	0.123623	0.695468	0.57279	0.918487	0.551386	0.876932	0.98045	0.999984
Itpr2	0.968064	0.244552	0.87482	0.103276	0.411253	0.999385	0.93022	0.999925	0.861222	0.94776	0.999936	0.999956	0.999914	0.999982	0.0738126	0.221381	0.539895	0.594052	0.341745	0.94036	0.162461	0.999996	0.693656	0.779749	0.969409	0.999939	0.999994	0.949273	0.550964	0.420539	0.283934	0.999967	0.947682	0.999951	0.0397952	0.365129	0.488451	0.999963	0.805674	0.960042	0.578034	0.407728	0.223887	0.999996	0.82743	0.932819	0.584175	0.838048	0.660999	0.855715	0.726962	0.902652	0.778262	0.952103	0.971598	0.999996	0.0676625	0.900629	0.605305	0.885919	0.495244	0.839513
Ivd	0.804149	0.172506	0.0593635	0.620486	0.656328	0.202813	0.188382	0.999925	0.805743	0.188926	0.999936	0.999956	0.907207	0.996566	0.846446	0.0227441	0.000342372	0.012208	0.577467	0.600225	0.515655	0.999996	0.305409	0.0156819	0.946978	0.999939	0.960186	0.958875	0.892439	0.948451	0.568414	0.999967	0.999993	0.999951	0.785682	0.180021	0.0240169	0.999963	0.775838	0.795409	0.618849	0.068181	0.19961	0.999996	0.55901	0.932819	0.571827	0.838048	0.329382	0.695605	0.0304979	0.27211	0.906452	0.999982	0.0697022	0.573979	0.205757	0.900629	0.0270466	0.530754	0.084719	0.614183
Ivns1abp	0.24025	0.177254	0.695952	0.568946	0.764372	0.972032	0.768464	0.999925	0.810397	0.834718	0.999936	0.999956	0.999914	0.996566	0.619247	0.40701	0.0430798	0.247687	0.285412	0.514572	0.801837	0.999996	0.794104	0.248518	0.946978	0.999939	0.953346	0.982685	0.608302	0.443447	0.872647	0.999967	0.959187	0.999951	0.731124	0.915046	0.404792	0.999963	0.999992	0.950269	0.167286	0.190922	0.412168	0.999996	0.748649	0.932819	0.827404	0.982106	0.528098	0.802973	0.867175	0.992654	0.908764	0.999982	0.061243	0.573331	0.322527	0.900629	0.381242	0.819788	0.798057	0.964415
Iyd	0.786672	0.587769	0.367422	0.915668	0.784023	0.241312	0.834516	0.999925	0.932283	0.574968	0.999936	0.999956	0.907207	0.999982	0.845825	0.599001	0.395696	0.882581	0.69578	0.18929	0.8487	0.999996	0.883125	0.677119	0.999974	0.999939	0.938581	0.999589	0.997784	0.6073	0.93388	0.999967	0.961605	0.999951	0.854368	0.457643	0.967942	0.999963	0.839036	0.999961	0.731795	0.285186	0.842842	0.999996	0.817341	0.999996	0.913474	0.999998	0.186418	0.617971	0.862631	0.990644	0.505324	0.841283	0.862811	0.999996	0.14727	0.900629	0.764879	0.963454	0.517239	0.839513
Jak1	0.34318	0.350259	0.328517	0.33848	0.335537	0.352672	0.323825	0.999925	0.861222	0.544486	0.999936	0.999956	0.907207	0.996566	0.438171	0.651489	0.816778	0.554989	0.624108	0.589186	0.975704	0.999996	0.909502	0.92339	0.963213	0.999939	0.959087	0.999915	0.346137	0.358073	0.338015	0.999967	0.947682	0.999951	0.356694	0.46847	0.648098	0.999963	0.846361	0.960042	0.846663	0.952414	0.706655	0.999996	0.999976	0.962777	0.355693	0.765768	0.871754	0.986357	0.677967	0.869079	0.538178	0.841283	0.464672	0.868274	0.941987	0.999982	0.900017	0.999989	0.741885	0.932481
Jak2	0.509649	0.0491371	0.0496887	0.191069	0.187628	0.194826	0.468269	0.999925	0.574112	0.167257	0.999936	0.999956	0.907207	0.996566	0.979356	0.978549	0.577455	0.226284	0.572339	0.513979	0.56387	0.999996	0.999842	0.794156	0.946978	0.999939	0.953346	0.962253	0.136559	0.0184457	0.645783	0.999967	0.947682	0.999951	0.717718	0.648601	0.666007	0.999963	0.903977	0.960042	0.663507	0.644507	0.195792	0.999996	0.92531	0.932819	0.0043863	0.183658	0.588457	0.804156	0.572497	0.805192	0.958836	0.999982	0.596302	0.87098	0.576692	0.918487	0.566936	0.876932	0.534162	0.839513
Jak3	0.583938	0.589477	0.0856056	0.553445	0.57699	0.572152	0.621499	0.999925	0.932283	0.241559	0.999936	0.999956	0.948093	0.996566	0.135259	0.102847	0.142873	0.108368	0.131738	0.0959638	0.082488	0.999996	0.543451	0.442243	0.946978	0.999939	0.938581	0.949273	0.584163	0.584483	0.590622	0.999967	0.961605	0.999951	0.142923	0.10877	0.104069	0.999963	0.753337	0.950269	0.853238	0.64563	0.0856454	0.999996	0.92531	0.932819	0.352871	0.765768	0.0862724	0.464142	0.326496	0.680694	0.355574	0.749437	0.307231	0.811338	0.84275	0.999982	0.138926	0.717665	0.0581832	0.571728
Jam4	0.917727	0.646226	0.0744255	0.888612	0.392409	0.31274	0.798452	0.999925	0.954258	0.220676	0.999936	0.999956	0.907207	0.999574	0.09291	0.907253	0.308061	0.371077	0.459743	0.173853	0.435689	0.999996	0.999842	0.616286	0.946978	0.999939	0.938581	0.958875	0.6109	0.707124	0.789706	0.999967	0.967454	0.999951	0.10729	0.393958	0.260246	0.999963	0.807921	0.950269	0.48426	0.288443	0.932718	0.999996	0.817341	0.999996	0.438046	0.815976	0.846423	0.972292	0.135866	0.51005	0.521209	0.841283	0.052653	0.545397	0.729516	0.972201	0.693549	0.928938	0.908454	0.999984
Jmjd1a	0.861425	0.851442	0.100293	0.233716	0.898203	0.966168	0.235029	0.999925	0.988865	0.269155	0.999936	0.999956	0.999914	0.996566	0.94438	0.285558	0.992203	0.421755	0.971345	0.334378	0.35185	0.999996	0.751982	0.999954	0.963213	0.999939	0.938581	0.949273	0.160418	0.280163	0.986802	0.999967	0.947682	0.999951	0.939635	0.1551	0.925831	0.999963	0.775838	0.999961	0.981434	0.942381	0.240663	0.999996	0.999976	0.932819	0.364195	0.765775	0.103236	0.504044	0.0668102	0.369522	0.300964	0.749437	0.395117	0.824832	0.351884	0.900629	0.686423	0.925616	0.996995	0.999984
Jmjd2b	0.787805	0.372815	0.363495	0.71533	0.740996	0.369601	0.38788	0.999925	0.865765	0.571588	0.999936	0.999956	0.907207	0.996566	0.741461	0.3283	0.728891	0.358567	0.790482	0.331409	0.0326832	0.999996	0.763416	0.884892	0.946978	0.999939	0.938581	0.927096	0.660364	0.198113	0.712136	0.999967	0.947682	0.999951	0.643086	0.139277	0.0242555	0.999963	0.775838	0.795409	0.966994	0.996713	0.411602	0.999996	0.999976	0.932819	0.581522	0.838048	0.238632	0.658259	0.580219	0.805192	0.521135	0.841283	0.563093	0.868274	0.605939	0.922097	0.230174	0.792855	0.0393099	0.506935
Jmjd3	0.993741	0.0646944	0.972821	0.980632	0.510652	0.231775	0.558605	0.999925	0.643154	0.999944	0.999936	0.999956	0.907207	0.996566	0.490279	0.0533886	0.0535202	0.998899	0.990185	0.177556	0.509842	0.999996	0.436104	0.276112	0.999974	0.999939	0.938581	0.958875	0.662296	0.652424	0.712906	0.999967	0.961605	0.999951	0.634589	0.663497	0.643234	0.999963	0.903977	0.960042	0.622176	0.0292507	0.64432	0.999996	0.384105	0.960815	0.998901	0.999998	0.537225	0.802973	0.231989	0.622593	0.581339	0.841283	0.554791	0.868274	0.234048	0.900629	0.978211	0.999989	0.0626976	0.571728
Jmjd5	0.319901	0.306062	0.339137	0.37476	0.330077	0.30692	0.34745	0.999925	0.861222	0.552837	0.999936	0.999956	0.907207	0.996566	0.346839	0.333786	0.2641	0.303526	0.336229	0.334703	0.328703	0.999996	0.763416	0.584401	0.946978	0.999939	0.938581	0.949273	0.331825	0.313636	0.367254	0.999967	0.947682	0.999951	0.348109	0.340957	0.322935	0.999963	0.805638	0.950269	0.822885	0.984318	0.57709	0.999996	0.999976	0.960815	0.469153	0.838048	0.665257	0.85709	0.836131	0.977058	0.351275	0.749437	0.388959	0.82002	0.336156	0.900629	0.323836	0.811988	0.256724	0.775227
Josd3	0.755309	0.716783	0.304281	0.727729	0.313734	0.100784	0.739965	0.999925	0.962967	0.524369	0.999936	0.999956	0.862903	0.996566	0.149082	0.47119	0.993809	0.458293	0.991548	0.474854	0.469058	0.999996	0.833783	0.999954	0.963213	0.999939	0.953346	0.958875	0.648892	0.197362	0.659568	0.999967	0.947682	0.999951	0.307711	0.996631	0.309471	0.999963	0.999992	0.950269	0.31509	0.320031	0.99	0.999996	0.817341	0.999996	0.982859	0.999998	0.0395423	0.345147	0.557499	0.805192	0.54393	0.841283	0.35751	0.811338	0.369032	0.900629	0.996331	0.999989	0.997554	0.999984
Jtb	0.950954	0.791421	0.68753	0.823774	0.524364	0.970113	0.199477	0.999925	0.966733	0.829406	0.999936	0.999956	0.999914	0.996566	0.66708	0.746833	0.870812	0.574597	0.838508	0.906713	0.416083	0.999996	0.932672	0.956242	0.964899	0.999939	0.999994	0.957653	0.620122	0.794737	0.359528	0.999967	0.999993	0.999951	0.866853	0.745257	0.850677	0.999963	0.928376	0.999961	0.67192	0.890449	0.362076	0.999996	0.999976	0.932819	0.25033	0.743016	0.918173	0.999983	0.413536	0.727932	0.622226	0.858683	0.649917	0.90195	0.711919	0.963629	0.583432	0.876932	0.808162	0.969205
Jtv1	0.958703	0.192205	0.427997	0.935101	0.804169	0.543074	0.78272	0.999925	0.830655	0.628881	0.999936	0.999956	0.9475	0.996762	0.719888	0.907317	0.571118	0.90242	0.864104	0.090555	0.757731	0.999996	0.999842	0.790936	0.999974	0.999939	0.938581	0.973317	0.833768	0.619458	0.802549	0.999967	0.961605	0.999951	0.721931	0.28614	0.772029	0.999963	0.805638	0.989693	0.8903	0.186837	0.891291	0.999996	0.746074	0.999996	0.949248	0.999998	0.330203	0.695605	0.911725	0.999978	0.619871	0.858	0.531884	0.868274	0.200485	0.900629	0.677603	0.923812	0.303052	0.775227
Jun	0.715577	0.288032	0.722945	0.73349	0.719142	0.295324	0.724508	0.999925	0.861222	0.852687	0.999936	0.999956	0.907207	0.996566	0.994026	0.51064	0.0530766	0.190077	0.997625	0.5205	0.193772	0.999996	0.854521	0.275645	0.946978	0.999939	0.953346	0.949273	0.612123	0.14846	0.627377	0.999967	0.947682	0.999951	0.994438	0.390382	0.0923957	0.999963	0.807921	0.950269	0.997324	0.990854	0.993298	0.999996	0.999976	0.999996	0.995339	0.999998	0.539011	0.802973	0.344234	0.680694	0.545282	0.841283	0.985845	0.999996	0.0670715	0.900629	0.238344	0.792855	0.547128	0.839513
Junb	0.947992	0.45473	0.163637	0.520781	0.22306	0.758252	0.362412	0.999925	0.911648	0.364627	0.999936	0.999956	0.973675	0.996566	0.978615	0.387402	0.737688	0.489027	0.234507	0.203266	0.0359669	0.999996	0.779188	0.889036	0.963213	0.999939	0.938581	0.927096	0.286303	0.332041	0.800093	0.999967	0.947682	0.999951	0.33734	0.0881409	0.0282118	0.999963	0.721568	0.825997	0.450584	0.795272	0.366194	0.999996	0.972734	0.932819	0.281646	0.765768	0.163988	0.578505	0.518345	0.805192	0.870909	0.999982	0.991325	0.999996	0.500979	0.918487	0.0900905	0.677906	0.0831435	0.610958
Jund1	0.298177	0.25028	0.357917	0.316169	0.346353	0.35927	0.298088	0.999925	0.861222	0.56788	0.999936	0.999956	0.907207	0.996566	0.950665	0.937695	0.170784	0.197873	0.992862	0.928796	0.188845	0.999996	0.999842	0.478273	0.946978	0.999939	0.999994	0.949273	0.328515	0.308526	0.314126	0.999967	0.947682	0.999951	0.979039	0.995566	0.202307	0.999963	0.999992	0.950269	0.314671	0.0258733	0.692789	0.999996	0.365705	0.960815	0.567397	0.838048	0.187265	0.61858	0.481508	0.791111	0.360022	0.749437	0.345029	0.811338	0.842169	0.999982	0.164961	0.739513	0.375794	0.778185
Kai1	0.249352	0.792188	0.00564493	0.962186	0.979221	0.0979806	0.755671	0.999925	0.966733	0.0343761	0.999936	0.999956	0.851666	0.996566	0.595776	0.323364	0.0193788	0.248016	0.774566	0.682013	0.331846	0.999996	0.763416	0.164412	0.946978	0.999939	0.971638	0.949273	0.375792	0.29066	0.787085	0.999967	0.947682	0.999951	0.885072	0.73049	0.216899	0.999963	0.920945	0.950269	0.457216	0.209136	0.861938	0.999996	0.757624	0.999996	0.0334126	0.477504	0.350917	0.695605	0.0315651	0.277419	0.721673	0.920849	0.0192192	0.388447	0.523342	0.918487	0.259283	0.8064	0.364065	0.775227
Kars	0.443	0.278168	0.288115	0.92855	0.553205	0.382378	0.629406	0.999925	0.861222	0.508809	0.999936	0.999956	0.907207	0.996566	0.569261	0.179544	0.69739	0.93804	0.0673573	0.59738	0.637938	0.999996	0.654816	0.869095	0.999974	0.999939	0.959561	0.973317	0.899624	0.87718	0.778126	0.999967	0.999993	0.999951	0.106936	0.569772	0.787186	0.999963	0.898267	0.995062	0.354436	0.187043	0.694214	0.999996	0.746074	0.960815	0.871244	0.999998	0.178518	0.60276	0.968658	0.999978	0.679911	0.897301	0.387183	0.818679	0.244495	0.900629	0.465365	0.876932	0.431329	0.81845
Katna1	0.813748	0.723111	0.121187	0.517268	0.612974	0.846345	0.730284	0.999925	0.962967	0.303313	0.999936	0.999956	0.999812	0.996566	0.671632	0.318924	0.960488	0.811268	0.809148	0.2555	0.972557	0.999996	0.763416	0.999954	0.99604	0.999939	0.938581	0.999915	0.857349	0.716599	0.512322	0.999967	0.97053	0.999951	0.91011	0.19562	0.899541	0.999963	0.775838	0.999961	0.580689	0.904333	0.819998	0.999996	0.999976	0.999996	0.288245	0.765768	0.75398	0.916526	0.204364	0.600219	0.478761	0.841185	0.382298	0.815273	0.592842	0.91888	0.510493	0.876932	0.672126	0.88725
Kbtbd2	0.886261	0.479624	0.259308	0.665377	0.152342	0.3052	0.742701	0.999925	0.922549	0.477433	0.999936	0.999956	0.907207	0.996566	0.721251	0.214844	0.00985804	0.917268	0.371388	0.678668	0.838344	0.999996	0.684291	0.114036	0.999974	0.999939	0.971638	0.995349	0.233567	0.804855	0.563329	0.999967	0.999993	0.999951	0.695522	0.545457	0.823865	0.999963	0.889616	0.999961	0.397038	0.264353	0.945542	0.999996	0.816418	0.999996	0.184685	0.713797	0.312609	0.695605	0.655873	0.853071	0.309527	0.749437	0.0328791	0.492915	0.262037	0.900629	0.349618	0.811988	0.350807	0.775227
Kbtbd4	0.071235	0.106736	0.396531	0.992799	0.758171	0.349271	0.543267	0.999925	0.735109	0.599412	0.999936	0.999956	0.907207	0.996566	0.500712	0.44318	0.871161	0.554587	0.291244	0.980944	0.932379	0.999996	0.820828	0.956242	0.963213	0.999939	0.999994	0.999915	0.121213	0.0673465	0.645471	0.999967	0.947682	0.999951	0.720823	0.495144	0.641391	0.999963	0.863867	0.960042	0.313246	0.64109	0.690679	0.999996	0.92531	0.960815	0.172731	0.695102	0.53995	0.802973	0.50026	0.805192	0.759616	0.941884	0.524965	0.868274	0.631534	0.931575	0.481592	0.876932	0.694221	0.901738
Kbtbd7	0.954321	0.147162	0.991749	0.986993	0.169075	0.991032	0.171051	0.999925	0.790108	0.999944	0.999936	0.999956	0.999914	0.996566	0.992395	0.304802	0.330061	0.320731	0.343703	0.997457	0.974124	0.999996	0.761285	0.630724	0.946978	0.999939	0.999994	0.999915	0.31375	0.303553	0.329372	0.999967	0.947682	0.999951	0.582748	0.554122	0.555934	0.999963	0.895258	0.960042	0.356223	0.314656	0.344355	0.999996	0.817341	0.932819	0.922635	0.999998	0.344407	0.695605	0.916261	0.999978	0.355397	0.749437	0.352488	0.811338	0.366011	0.900629	0.896932	0.999989	0.982499	0.999984
Kcmf1	0.321013	0.728654	0.478658	0.917569	0.515096	0.445821	0.524239	0.999925	0.962967	0.674219	0.999936	0.999956	0.935832	0.996566	0.20705	0.865033	0.626069	0.36797	0.124375	0.605564	0.183012	0.999996	0.979278	0.826802	0.946978	0.999939	0.961921	0.949273	0.265498	0.448542	0.611454	0.999967	0.961605	0.999951	0.0992093	0.677791	0.183874	0.999963	0.903977	0.950269	0.80366	0.764343	0.701722	0.999996	0.957777	0.961253	0.929518	0.999998	0.967069	0.999983	0.139582	0.51005	0.987422	0.999982	0.828005	0.995207	0.507962	0.918487	0.921758	0.999989	0.0722886	0.575609
Kcnk5	0.20096	0.200814	0.618484	0.195616	0.743675	0.767827	0.934361	0.999925	0.838761	0.777147	0.999936	0.999956	0.973675	0.999982	0.160037	0.0669294	0.100563	0.00338156	0.53487	0.576855	0.0403555	0.999996	0.464249	0.379754	0.880595	0.999939	0.959087	0.932225	0.284697	0.5047	0.355881	0.999967	0.961605	0.999951	0.230426	0.156985	0.0055696	0.999963	0.775838	0.569625	0.479513	0.25143	0.37172	0.999996	0.804852	0.932819	0.428212	0.808838	0.0968362	0.488568	0.938339	0.999978	0.922753	0.999982	0.232113	0.786848	0.377564	0.902381	0.397155	0.832305	0.174812	0.720992
Kcnk6	0.902866	0.0564885	0.000177923	0.787226	0.325885	0.186956	0.991599	0.999925	0.61252	0.00245087	0.999936	0.999956	0.907207	0.999982	0.610112	0.0113941	0.233858	0.27683	0.280402	0.643452	0.209512	0.999996	0.201584	0.551306	0.946978	0.999939	0.971638	0.949273	0.383363	0.62104	0.823936	0.999967	0.961605	0.999951	0.359058	0.0835488	0.181352	0.999963	0.721568	0.950269	0.582974	0.0488837	0.869018	0.999996	0.500438	0.999996	0.0554996	0.540579	0.033855	0.340926	0.34649	0.680694	0.025229	0.325145	0.336799	0.811338	0.757834	0.983765	0.709206	0.936357	0.195615	0.756211
Kcnmb4	0.740328	0.34031	0.755167	0.347365	0.0298365	0.739132	0.11464	0.999925	0.861222	0.868502	0.999936	0.999956	0.973675	0.996566	0.113935	0.752399	0.745286	0.117622	0.334577	0.114924	0.342057	0.999996	0.932672	0.892988	0.946978	0.999939	0.938581	0.949273	0.220021	0.682922	0.665991	0.999967	0.961605	0.999951	0.676879	0.220526	0.677695	0.999963	0.786933	0.960042	0.0621655	0.331012	0.0651312	0.999996	0.817341	0.932819	0.068508	0.55713	0.576663	0.802973	0.037871	0.295251	0.999548	0.999982	0.998282	0.999996	0.574875	0.918487	0.0397886	0.551345	0.586043	0.839513
Kcnn1	0.743505	0.741006	0.102749	0.109605	0.742218	0.739721	0.0255866	0.999925	0.962967	0.272859	0.999936	0.999956	0.973675	0.996566	0.112024	0.995876	0.420509	0.0197855	0.112471	0.997549	0.0201716	0.999996	0.999842	0.701566	0.946978	0.999939	0.999994	0.88071	0.691081	0.688141	0.676143	0.999967	0.961605	0.999951	0.0346028	0.995388	0.995388	0.999963	0.999992	0.999961	0.998826	0.998826	0.00319794	0.999996	0.999976	0.932819	0.0399757	0.477504	0.998328	0.999983	0.5799	0.805192	0.0399877	0.384389	NA	NA	0.0399757	0.900629	0.581752	0.876932	0.141115	0.672322
Kctd10	0.849097	0.246693	0.139489	0.267252	0.071523	0.571864	0.619808	0.999925	0.861222	0.331348	0.999936	0.999956	0.948093	0.996566	0.092748	0.331868	0.627249	0.394065	0.875252	0.673508	0.159101	0.999996	0.763416	0.82731	0.949708	0.999939	0.971638	0.949273	0.144668	0.127812	0.15438	0.999967	0.947682	0.999951	0.234051	0.284317	0.0889889	0.999963	0.805638	0.950269	0.237886	0.721265	0.712856	0.999996	0.940717	0.96522	0.10802	0.655742	0.0480436	0.36625	0.885414	0.999978	0.872115	0.999982	0.331659	0.811338	0.798092	0.999489	0.578471	0.876932	0.32736	0.775227
Kctd12	0.745596	0.111536	0.110708	0.333011	0.757769	0.327829	0.745491	0.999925	0.735109	0.286399	0.999936	0.999956	0.907207	0.996566	0.999601	0.00114129	0.982612	0.482869	0.985681	0.477283	0.0407863	0.999996	0.0430347	0.999954	0.963213	0.999939	0.953346	0.932225	0.648256	0.645978	0.639505	0.999967	0.961605	0.999951	0.988114	0.00300271	0.034348	0.999963	0.202502	0.844412	0.991247	0.0893418	0.380927	0.999996	0.606144	0.932819	0.996497	0.999998	0.233138	0.658259	0.548961	0.805192	0.238271	0.71477	0.542779	0.868274	0.548693	0.918487	0.141117	0.717665	0.133906	0.672322
Kctd15	0.299343	0.296928	0.0214272	0.981539	0.276304	0.273143	0.972482	0.999925	0.861222	0.0922579	0.999936	0.999956	0.907207	0.999982	0.0359479	0.444175	0.490131	0.476914	0.477668	0.485765	0.453259	0.999996	0.821109	0.756227	0.963213	0.999939	0.953346	0.958875	0.501121	0.484599	0.88284	0.999967	0.961605	0.999951	0.0648269	0.962787	0.328287	0.999963	0.999992	0.950269	0.295267	0.292508	0.977172	0.999996	0.817341	0.999996	0.117068	0.662376	0.285395	0.695605	0.281763	0.661439	0.0953556	0.55073	0.574965	0.868274	0.573965	0.918487	0.335888	0.811988	0.354767	0.775227
Kctd2	0.134479	0.643331	0.000444201	0.477098	0.40706	0.617942	0.78841	0.999925	0.953565	0.00505549	0.999936	0.999956	0.966999	0.996762	0.0726573	0.211764	0.235402	0.922252	0.231082	0.701397	0.61464	0.999996	0.684064	0.552774	0.999974	0.999939	0.971638	0.971817	0.0337627	0.97222	0.347632	0.999967	0.999993	0.999951	0.0244592	0.198691	0.630914	0.999963	0.775838	0.960042	0.691083	0.579826	0.797298	0.999996	0.92531	0.99406	0.0991354	0.630961	0.296945	0.695605	0.0691967	0.375151	0.0102232	0.197775	0.614024	0.880652	0.70359	0.961248	0.282662	0.811988	0.225041	0.767775
Kctd5	0.744012	0.775128	0.132393	0.769119	0.744592	0.769146	0.372515	0.999925	0.963547	0.319989	0.999936	0.999956	0.973675	0.996566	0.736435	0.770744	0.129193	0.767772	0.754799	0.775857	0.373257	0.999996	0.932758	0.42398	0.984983	0.999939	0.971714	0.949472	0.999546	0.995384	0.384877	0.999967	0.999993	0.999951	0.985762	0.996082	0.387677	0.999963	0.999992	0.950269	0.662862	0.69857	0.686729	0.999996	0.928317	0.960815	0.559543	0.838048	0.223552	0.658259	0.246524	0.622889	0.994458	0.999982	0.56382	0.868274	0.224701	0.900629	0.246329	0.792855	0.980462	0.999984
Kctd6	0.54582	0.036236	0.223736	0.978623	0.546957	0.672031	0.166944	0.999925	0.504744	0.438406	0.999936	0.999956	0.973675	0.996566	0.788998	0.226514	0.925492	0.899092	0.164621	0.225139	0.226063	0.999996	0.69998	0.989223	0.999974	0.999939	0.938581	0.949273	0.999037	0.232887	0.342652	0.999967	0.947682	0.999951	0.273268	0.998029	0.468889	0.999963	0.999992	0.960042	0.399911	0.0823248	0.321872	0.999996	0.58236	0.932819	0.690683	0.905153	0.199178	0.633801	0.18327	0.567669	0.589872	0.842114	0.17011	0.734943	0.548332	0.918487	0.500072	0.876932	0.175328	0.721526
Kctd9	0.694404	0.224763	0.221359	0.234978	0.699053	0.220902	0.67298	0.999925	0.859591	0.435142	0.999936	0.999956	0.907207	0.996566	0.991364	0.121476	0.451089	0.129513	0.447777	0.427166	0.429346	0.999996	0.576697	0.728652	0.946978	0.999939	0.951155	0.958875	0.995687	0.992795	0.176789	0.999967	0.999993	0.999951	0.537822	0.534186	0.0751172	0.999963	0.885289	0.950269	0.636086	0.146829	0.636974	0.999996	0.72212	0.960815	0.533211	0.838048	0.267647	0.681418	0.134795	0.51005	0.987616	0.999982	0.999481	0.999996	0.774345	0.991715	0.140627	0.717665	0.974583	0.999984
Kdelc1	0.731247	0.299809	0.718531	0.710155	0.302474	0.74479	0.712658	0.999925	0.861222	0.850302	0.999936	0.999956	0.973675	0.996566	0.979899	0.980784	0.994308	0.498973	0.496603	0.513528	0.983459	0.999996	0.999842	0.999954	0.963213	0.999939	0.953346	0.999915	0.308978	0.313109	0.997989	0.999967	0.947682	0.999951	0.621393	0.659112	0.645931	0.999963	0.903977	0.960042	0.645479	0.63429	0.624601	0.999996	0.92531	0.960815	0.554705	0.838048	0.99399	0.999983	0.531791	0.805192	0.363636	0.749437	0.983271	0.999996	0.548209	0.918487	0.531015	0.876932	0.994593	0.999984
Kdelr1	0.484894	0.679818	0.0983661	0.955472	0.454584	0.333844	0.496544	0.999925	0.962967	0.265306	0.999936	0.999956	0.907207	0.996566	0.963393	0.679635	0.877915	0.495903	0.925205	0.900763	0.935	0.999996	0.920709	0.959666	0.963213	0.999939	0.999994	0.999915	0.290574	0.312103	0.586145	0.999967	0.947682	0.999951	0.92117	0.838078	0.589782	0.999963	0.977993	0.960042	0.97338	0.708837	0.676419	0.999996	0.934271	0.960815	0.660849	0.890009	0.265106	0.680034	0.282426	0.661439	0.261125	0.731344	0.993073	0.999996	0.957584	0.999982	0.980903	0.999989	0.857739	0.993571
Kdelr2	0.947508	0.933124	0.0116778	0.790642	0.669897	0.984455	0.895412	0.999925	0.999976	0.0594315	0.999936	0.999956	0.999914	0.999982	0.501834	0.531369	0.0226413	0.654373	0.801031	0.483664	0.364693	0.999996	0.856548	0.177937	0.984983	0.999939	0.953346	0.949273	0.748613	0.946297	0.93037	0.999967	0.999993	0.999951	0.485169	0.319722	0.309355	0.999963	0.805638	0.950269	0.782508	0.960662	0.761487	0.999996	0.999976	0.981785	0.11705	0.662376	0.153939	0.560611	0.395555	0.709253	0.237276	0.71477	0.264443	0.806672	0.414733	0.918487	0.524524	0.876932	0.0858532	0.616507
Kdr	0.512501	0.995791	0.520676	0.0598322	0.20529	0.52556	0.20498	0.999925	0.999976	0.70628	0.999936	0.999956	0.9475	0.996566	0.530238	0.995316	0.206067	0.0144291	0.995974	0.525919	0.519026	0.999996	0.999842	0.524905	0.946978	0.999939	0.953346	0.958875	0.216869	0.676135	0.671339	0.999967	0.961605	0.999951	0.680064	0.67652	0.22202	0.999963	0.903977	0.950269	0.63389	0.630743	0.0237485	0.999996	0.92531	0.932819	0.997679	0.999998	0.0406125	0.345303	0.996408	0.999978	0.580491	0.841283	0.997337	0.999996	0.142486	0.900629	0.542164	0.876932	0.549797	0.839513
Kdt1	0.755879	0.7667	0.778536	0.376241	0.369484	0.139909	0.75254	0.999925	0.962967	0.876572	0.999936	0.999956	0.905524	0.996566	0.533682	0.540754	0.991462	0.540482	0.223867	0.22453	0.234365	0.999996	0.856923	0.999954	0.963213	0.999939	0.938581	0.949273	0.400706	0.404233	0.403911	0.999967	0.947682	0.999951	0.195166	0.659777	0.204107	0.999963	0.903977	0.950269	0.677972	0.217079	0.686799	0.999996	0.768071	0.960815	0.999321	0.999998	0.24494	0.658259	0.232355	0.622593	0.581094	0.841283	0.582989	0.868274	0.0680847	0.900629	0.566669	0.876932	0.548652	0.839513
Keap1	0.196975	0.575401	0.243732	0.808991	0.731579	0.317193	0.476399	0.999925	0.929661	0.461421	0.999936	0.999956	0.907207	0.996566	0.118885	0.618098	0.225388	0.610815	0.961178	0.934298	0.945635	0.999996	0.895229	0.543422	0.973809	0.999939	0.999994	0.999915	0.440619	0.21619	0.443999	0.999967	0.947682	0.999951	0.239701	0.670287	0.672319	0.999963	0.903977	0.960042	0.307437	0.779088	0.766422	0.999996	0.963755	0.982408	0.715126	0.919421	0.260367	0.675867	0.497095	0.804	0.309144	0.749437	0.667627	0.912798	0.512871	0.918487	0.477172	0.876932	0.527724	0.839513
Keg1	0.749113	0.594234	2.80093e-06	0.899625	0.191245	0.106371	0.888228	0.999925	0.932902	8.53541e-05	0.999936	0.999956	0.874503	0.999982	0.567237	0.042296	0.00329459	0.300379	0.970805	0.441593	0.304382	0.999996	0.397685	0.0637375	0.946978	0.999939	0.953346	0.949273	0.3474	0.521094	0.877221	0.999967	0.961605	0.999951	0.779294	0.14699	0.285913	0.999963	0.775838	0.950269	0.341724	0.0491692	0.988971	0.999996	0.502671	0.999996	0.264517	0.755632	0.0452927	0.354642	0.0122935	0.178771	0.00016	0.0201	0.0104175	0.297677	0.301784	0.900629	0.377075	0.817858	0.0731025	0.5765
Keo4	0.813146	0.000472557	0.794566	0.845122	0.296202	0.303326	0.468001	0.999925	0.0410246	0.887792	0.999936	0.999956	0.907207	0.996566	0.519304	0.00372152	0.0686163	0.976941	0.660323	0.310433	0.421861	0.999996	0.0964102	0.311313	0.999974	0.999939	0.938581	0.958875	0.508628	0.0327701	0.664926	0.999967	0.947682	0.999951	0.890586	0.177619	0.579074	0.999963	0.775838	0.960042	0.424397	0.00668269	0.565259	0.999996	0.186502	0.960815	0.511917	0.838048	0.466527	0.775889	0.663675	0.859224	0.224203	0.71477	0.239083	0.786848	0.242167	0.900629	0.103899	0.711242	0.873229	0.999984
Khdrbs1	0.418865	0.350925	0.577297	0.730909	0.574432	0.846779	0.365816	0.999925	0.861222	0.742983	0.999936	0.999956	0.999914	0.996566	0.392565	0.583957	0.539487	0.271852	0.259123	0.472559	0.766224	0.999996	0.873939	0.77961	0.946978	0.999939	0.953346	0.973317	0.403578	0.647994	0.728678	0.999967	0.961605	0.999951	0.198043	0.909303	0.59316	0.999963	0.999992	0.960042	0.833652	0.347239	0.299323	0.999996	0.817341	0.932819	0.522186	0.838048	0.794266	0.940764	0.553799	0.805192	0.52514	0.841283	0.629269	0.890191	0.961269	0.999982	0.688814	0.926919	0.249516	0.768319
Khk	0.69223	0.750713	0.000177648	0.933801	0.482494	0.581533	0.392749	0.999925	0.962967	0.00245087	0.999936	0.999956	0.95081	0.996566	0.476976	0.384326	0.0492555	0.249015	0.370702	0.167323	0.553295	0.999996	0.777727	0.264826	0.946978	0.999939	0.938581	0.961325	0.457182	0.873138	0.598512	0.999967	0.999993	0.999951	0.384431	0.225382	0.344396	0.999963	0.791488	0.950269	0.823258	0.531119	0.498018	0.999996	0.915846	0.960815	0.275219	0.765768	0.0907691	0.473603	0.0084558	0.146511	0.0451452	0.39768	0.782369	0.977699	0.315014	0.900629	0.302561	0.811988	0.16745	0.706244
Khsrp	0.679921	0.327635	0.404529	0.376781	0.111135	0.383099	0.251598	0.999925	0.861222	0.60659	0.999936	0.999956	0.907207	0.996566	0.38723	0.525835	0.0617314	0.790015	0.275775	0.24919	0.59932	0.999996	0.856548	0.297675	0.989268	0.999939	0.938581	0.967346	0.340425	0.930786	0.116479	0.999967	0.999993	0.999951	0.86127	0.689331	0.549626	0.999963	0.903977	0.960042	0.208078	0.247872	0.864666	0.999996	0.800463	0.999996	0.533998	0.838048	0.170647	0.587649	0.207174	0.604134	0.295483	0.749437	0.27	0.811338	0.538624	0.918487	0.0766773	0.643669	0.36577	0.775227
Kif1b	0.193065	0.534548	0.425285	0.255863	0.994534	0.683119	0.958954	0.999925	0.922549	0.626415	0.999936	0.999956	0.973675	0.999982	0.10736	0.327741	0.119531	0.530514	0.894545	0.0358296	0.0511615	0.999996	0.763416	0.410695	0.963213	0.999939	0.938581	0.949273	0.369487	0.88327	0.456238	0.999967	0.999993	0.999951	0.159633	0.0184165	0.043548	0.999963	0.443539	0.921046	0.352234	0.462226	0.394154	0.999996	0.864126	0.932819	0.875115	0.999998	0.513263	0.802973	0.835608	0.976688	0.562516	0.841283	0.216863	0.786848	0.00350432	0.631538	0.49399	0.876932	0.423509	0.812155
Kif21a	0.111084	0.160306	0.766969	0.0076321	0.498652	0.292639	0.972688	0.999925	0.800507	0.871871	0.999936	0.999956	0.907207	0.999982	0.280583	0.449861	0.0644576	0.179336	0.0595177	0.666243	0.233966	0.999996	0.82563	0.303349	0.946978	0.999939	0.971638	0.949273	0.128328	0.102688	0.0699462	0.999967	0.947682	0.999951	0.0699663	0.456029	0.920278	0.999963	0.838259	0.999961	0.498878	0.793291	0.0529458	0.999996	0.972336	0.932819	0.982356	0.999998	0.348435	0.695605	0.567551	0.805192	0.295271	0.749437	0.707174	0.93347	0.690077	0.954657	0.303797	0.811988	0.0303839	0.506935
Kif22	0.0963014	0.733949	0.309382	0.72936	0.727059	0.307804	0.730142	0.999925	0.962967	0.528562	0.999936	0.999956	0.907207	0.996566	0.525841	0.519378	0.0603093	0.522779	0.52233	0.517997	0.522143	0.999996	0.856548	0.294367	0.963213	0.999939	0.953346	0.958875	0.197115	0.657438	0.655836	0.999967	0.961605	0.999951	0.99729	0.998928	0.427858	0.999963	0.999992	0.953406	0.304181	0.298089	0.999356	0.999996	0.817341	0.999996	0.346593	0.765768	0.996989	0.999983	0.237342	0.622593	0.999767	0.999982	0.0399727	0.492915	0.54744	0.918487	0.540974	0.876932	0.580233	0.839513
Kif3a	0.983746	0.479602	0.401526	0.47595	0.452987	0.988691	0.975103	0.999925	0.922549	0.604393	0.999936	0.999956	0.999914	0.999982	0.485622	0.467866	0.47624	0.997671	0.977091	0.992228	0.49985	0.999996	0.833463	0.749149	0.999974	0.999939	0.999994	0.958875	0.618943	0.654735	0.631249	0.999967	0.961605	0.999951	0.667364	0.636447	0.665984	0.999963	0.903977	0.960042	0.571067	0.576017	0.596779	0.999996	0.92531	0.960815	0.983312	0.999998	0.948598	0.999983	0.503561	0.805192	0.304377	0.749437	0.570339	0.868274	0.999853	0.999982	0.971202	0.999989	0.340596	0.775227
Kifap3	0.567306	0.562906	0.996141	0.997061	0.582519	0.567694	0.990044	0.999925	0.925135	0.999944	0.999936	0.999956	0.948093	0.999982	0.549814	0.999393	0.558201	0.996119	0.565117	0.244223	0.996713	0.999996	0.999842	0.784199	0.999974	0.999939	0.938581	0.999915	0.434467	0.996003	0.990949	0.999967	0.999993	0.999951	0.403724	0.403786	0.999573	0.999963	0.807921	0.999961	0.987419	0.423506	0.995079	0.999996	0.832275	0.999996	0.998206	0.999998	0.590136	0.804504	0.584078	0.805192	0.984723	0.999982	0.996518	0.999996	0.240487	0.900629	0.580133	0.876932	0.574079	0.839513
Kifc2	0.57591	0.793227	0.00324785	0.524761	0.955753	0.180815	0.861062	0.999925	0.967211	0.0228544	0.999936	0.999956	0.907207	0.999982	0.562262	0.0315493	0.0453231	0.20714	0.306042	0.434566	0.0980508	0.999996	0.352339	0.254232	0.946978	0.999939	0.953346	0.949273	0.628224	0.393253	0.524009	0.999967	0.947682	0.999951	0.2755	0.0508323	0.0541966	0.999963	0.672146	0.950269	0.747519	0.30936	0.767948	0.999996	0.817341	0.982884	0.0255553	0.42796	0.328914	0.695605	0.0957067	0.448194	0.415393	0.783209	0.160227	0.719353	0.966182	0.999982	0.735331	0.950652	0.00634609	0.288252
Kin	0.748109	0.75738	0.120505	0.346056	0.754818	0.353653	0.356572	0.999925	0.962967	0.302603	0.999936	0.999956	0.907207	0.996566	0.337968	0.338917	0.343075	0.11113	0.333502	0.75479	0.115709	0.999996	0.766342	0.641246	0.946978	0.999939	0.971638	0.949273	0.621195	0.626235	0.155133	0.999967	0.961605	0.999951	0.127617	0.597216	0.0165579	0.999963	0.903977	0.795409	0.995464	0.429853	0.989368	0.999996	0.835441	0.999996	0.988163	0.999998	0.0412085	0.345852	0.541544	0.805192	0.572619	0.841283	0.0399687	0.492915	0.995768	0.999982	0.537929	0.876932	0.548256	0.839513
Klf1	0.348088	0.77899	0.351251	0.772954	0.138213	0.774963	0.358955	0.999925	0.96375	0.560947	0.999936	0.999956	0.973675	0.996566	0.385703	0.752801	0.137017	0.750936	0.747716	0.387682	0.76248	0.999996	0.932672	0.435861	0.984983	0.999939	0.938581	0.973317	0.0908663	0.996967	0.3872	0.999967	0.999993	0.999951	0.405486	0.409494	0.991452	0.999963	0.807921	0.999961	0.700925	0.699357	0.6656	0.999996	0.928393	0.960815	0.574245	0.838048	0.0663246	0.413642	0.97566	0.999978	0.549751	0.841283	0.992478	0.999996	0.246454	0.900629	0.560404	0.876932	0.238545	0.767775
Klf13	0.130228	0.551205	0.250404	0.14992	0.449333	0.191609	0.488852	0.999925	0.922549	0.468191	0.999936	0.999956	0.907207	0.996566	0.126774	0.147638	0.913706	0.00119621	0.445102	0.46158	0.183296	0.999996	0.620645	0.982109	0.71553	0.999939	0.953346	0.949273	0.598947	0.205458	0.604562	0.999967	0.947682	0.999951	0.59255	0.145089	0.00382953	0.999963	0.775838	0.52766	0.107321	0.59777	0.129054	0.999996	0.92531	0.932819	0.256718	0.74799	0.331776	0.695605	0.324642	0.680694	0.468236	0.831409	0.424851	0.850387	0.887968	0.999982	0.274511	0.811988	0.484842	0.839513
Klf16	0.644069	0.218164	0.676766	0.932688	0.873395	0.820856	0.579391	0.999925	0.858132	0.821108	0.999936	0.999956	0.989906	0.996566	0.997909	0.576221	0.625462	0.678746	0.750822	0.606132	0.794017	0.999996	0.868782	0.826553	0.984983	0.999939	0.962006	0.981154	0.652866	0.293971	0.733044	0.999967	0.947682	0.999951	0.806458	0.972935	0.904954	0.999963	0.999992	0.999961	0.83662	0.491243	0.664273	0.999996	0.888117	0.960815	0.714343	0.919112	0.972927	0.999983	0.934371	0.999978	0.482354	0.841283	0.453751	0.868274	0.989177	0.999982	0.842878	0.999989	0.962941	0.999984
Klf2	0.5583	0.0621729	0.0608682	0.578407	0.564396	0.0753736	0.529138	0.999925	0.630384	0.191991	0.999936	0.999956	0.827799	0.996566	0.86365	0.13448	0.459684	0.185724	0.955402	0.742029	0.690486	0.999996	0.601105	0.736036	0.946978	0.999939	0.971638	0.973317	0.564895	0.0773211	0.557131	0.999967	0.947682	0.999951	0.880337	0.231101	0.259397	0.999963	0.799792	0.950269	0.930756	0.376364	0.482691	0.999996	0.82064	0.960815	0.147057	0.662376	0.792345	0.939997	0.335437	0.680694	0.255009	0.72612	0.574598	0.868274	0.826893	0.999982	0.968317	0.999989	0.448507	0.830968
Klf3	0.615662	0.687211	0.0507864	0.498492	0.312955	0.977557	0.809757	0.999925	0.962967	0.170261	0.999936	0.999956	0.999914	0.999982	0.622969	0.610323	0.70507	0.589871	0.356691	0.391943	0.167877	0.999996	0.888933	0.874282	0.969409	0.999939	0.940009	0.949273	0.752527	0.791326	0.787944	0.999967	0.999528	0.999951	0.796028	0.419733	0.258546	0.999963	0.812026	0.950269	0.212151	0.752661	0.442997	0.999996	0.951729	0.948933	0.686342	0.902807	0.582185	0.802973	0.143947	0.510707	0.18629	0.681401	0.0961811	0.658695	0.488195	0.918487	0.293711	0.811988	0.746807	0.935004
Klf7	0.979199	0.441067	0.09833	0.570686	0.279295	0.139553	0.271011	0.999925	0.901243	0.265306	0.999936	0.999956	0.905524	0.996566	0.0171567	0.460949	0.0143537	0.839327	0.137216	0.164288	0.0872584	0.999996	0.831231	0.139995	0.999974	0.999939	0.938581	0.949273	0.397465	0.0956184	0.678526	0.999967	0.947682	0.999951	0.0119717	0.147398	0.186161	0.999963	0.775838	0.950269	0.490782	0.635941	0.282782	0.999996	0.92531	0.932819	0.569022	0.838048	0.898701	0.999983	0.0539027	0.33941	0.941353	0.999982	0.366557	0.813142	0.776907	0.992555	0.690236	0.926919	0.0021994	0.201719
Klhdc2	0.221235	0.0579056	0.728668	0.694932	0.499894	0.609902	0.374998	0.999925	0.618649	0.855787	0.999936	0.999956	0.962525	0.996566	0.233616	0.416695	0.644707	0.782404	0.60301	0.630653	0.157909	0.999996	0.801568	0.839738	0.987416	0.999939	0.971638	0.949273	0.699651	0.103755	0.730686	0.999967	0.947682	0.999951	0.664688	0.831489	0.285223	0.999963	0.974589	0.950269	0.183764	0.311535	0.364918	0.999996	0.817341	0.932819	0.840707	0.991266	0.34127	0.695605	0.973827	0.999978	0.741196	0.929678	0.550215	0.868274	0.606275	0.922097	0.709497	0.936446	0.199244	0.759006
Klhdc3	0.473432	0.999214	0.481991	0.461973	0.980826	0.439436	0.138476	0.999925	0.999976	0.676918	0.999936	0.999956	0.932595	0.996566	0.69954	0.706972	0.2703	0.283039	0.29173	0.703707	0.274487	0.999996	0.932672	0.59038	0.946978	0.999939	0.971638	0.949273	0.64718	0.633211	0.636257	0.999967	0.961605	0.999951	0.383291	0.997859	0.990378	0.999963	0.999992	0.999961	0.56399	0.51953	0.0753255	0.999996	0.910795	0.932819	0.139342	0.662376	0.531002	0.802973	0.982113	0.999978	0.375285	0.754063	0.319544	0.811338	0.549882	0.918487	0.543496	0.876932	0.139814	0.672322
Klhdc4	0.978696	0.60486	0.119855	0.134156	0.568174	0.956374	0.997753	0.999925	0.935663	0.301699	0.999936	0.999956	0.999914	0.999982	0.358214	0.170549	0.631414	0.686654	0.678024	0.369221	0.373793	0.999996	0.645025	0.830036	0.984983	0.999939	0.938581	0.949472	0.663309	0.711038	0.233726	0.999967	0.969362	0.999951	0.377849	0.140092	0.744026	0.999963	0.775838	0.980195	0.705616	0.71764	0.341208	0.999996	0.939382	0.932819	0.316485	0.765768	0.247837	0.659681	0.567304	0.805192	0.69057	0.903162	0.978022	0.999996	0.97316	0.999982	0.657377	0.914223	0.188327	0.746209
Klhl15	0.472654	0.978594	0.985417	0.166325	0.165259	0.476688	0.484064	0.999925	0.999976	0.999944	0.999936	0.999956	0.946581	0.996566	0.522033	0.523953	0.532958	0.994419	0.195839	0.992985	0.525152	0.999996	0.856548	0.776633	0.999974	0.999939	0.999994	0.958875	0.631416	0.605373	0.153434	0.999967	0.961605	0.999951	0.664598	0.674184	0.682517	0.999963	0.903977	0.960042	0.147621	0.629937	0.622451	0.999996	0.92531	0.960815	0.554182	0.838048	0.347006	0.695605	0.135774	0.51005	0.99671	0.999982	0.538304	0.868274	0.143173	0.900629	0.986454	0.999989	0.530392	0.839513
Klhl17	0.805754	0.892703	0.00305234	0.676524	0.473696	0.10767	0.525403	0.999925	0.999976	0.0218493	0.999936	0.999956	0.874503	0.996566	0.834913	0.305329	0.0556007	0.126472	0.723429	0.284998	0.76212	0.999996	0.761638	0.282283	0.946978	0.999939	0.938581	0.973317	0.564095	0.371431	0.895244	0.999967	0.947682	0.999951	0.922409	0.975877	0.224859	0.999963	0.999992	0.950269	0.677789	0.131674	0.35969	0.999996	0.694556	0.932819	0.124781	0.662376	0.046119	0.357734	0.0368293	0.295251	0.910754	0.999982	0.147637	0.701506	0.653701	0.941026	0.185571	0.777853	0.668246	0.886204
Klhl24	0.386226	0.376977	0.804876	0.391965	0.777965	0.382283	0.760769	0.999925	0.869552	0.896494	0.999936	0.999956	0.907207	0.996566	0.776378	0.75217	0.168412	0.774758	0.185319	0.759105	0.435518	0.999996	0.932672	0.475193	0.985434	0.999939	0.971638	0.958875	0.679624	0.225219	0.696636	0.999967	0.947682	0.999951	0.296656	0.685126	0.745967	0.999963	0.903977	0.980603	0.423564	0.994429	0.418882	0.999996	0.999976	0.934005	0.580085	0.838048	0.59106	0.805014	0.979116	0.999978	0.60883	0.852042	0.60663	0.875605	0.560057	0.918487	0.0695799	0.618268	0.38623	0.786048
Klhl6	0.942249	0.990662	0.051104	0.162626	0.97539	0.900682	0.147687	0.999925	0.999976	0.171172	0.999936	0.999956	0.999914	0.996566	0.281233	0.000195801	0.791865	0.0767488	0.0383384	0.00861099	0.21229	0.999996	0.0123102	0.907877	0.946978	0.999939	0.750638	0.949273	0.9835	0.955154	0.163757	0.999967	0.999993	0.999951	0.0430781	0.000228163	0.0526635	0.999963	0.036244	0.950269	0.439645	0.310464	0.684263	0.999996	0.817341	0.960815	0.255995	0.747035	0.0106548	0.19112	0.0084843	0.146511	0.242193	0.71477	0.102765	0.6723	0.896022	0.999982	0.10749	0.717665	0.0138663	0.410559
Klhl7	0.965583	0.994676	0.998629	0.0560226	0.999951	0.987022	0.985955	0.999925	0.999976	0.999944	0.999936	0.999956	0.999914	0.999982	0.569293	0.546305	0.559166	0.0881602	0.536187	0.553658	0.580322	0.999996	0.857279	0.784199	0.946978	0.999939	0.953983	0.964533	0.975844	0.987175	0.184202	0.999967	0.999993	0.999951	0.312144	0.309024	0.312181	0.999963	0.805638	0.950269	0.975854	0.994624	0.175847	0.999996	0.999976	0.932819	0.999172	0.999998	0.996147	0.999983	0.711153	0.892231	0.990203	0.999982	0.334094	0.811338	0.346349	0.900629	0.9514	0.999989	0.98222	0.999984
Klk1b27	0.0289978	0.33697	0.112249	0.746725	0.754192	0.336428	0.749004	0.999925	0.861222	0.289083	0.999936	0.999956	0.907207	0.996566	0.491132	0.499169	0.00970138	0.500849	0.175757	0.178184	0.18154	0.999996	0.850777	0.113428	0.963213	0.999939	0.938581	0.949273	0.0915165	0.999398	0.998353	0.999967	0.999993	0.999951	0.62278	0.62028	0.155157	0.999963	0.903977	0.950269	0.171987	0.176089	0.644302	0.999996	0.740575	0.960815	0.993599	0.999998	0.138725	0.542663	0.544657	0.805192	0.239547	0.71477	0.574375	0.868274	1.64e-17	6.11e-14	0.549916	0.876932	0.577381	0.839513
Klkb1	0.0730389	0.381859	0.387788	0.896933	0.94014	0.490273	0.16034	0.999925	0.869901	0.59184	0.999936	0.999956	0.9475	0.996566	0.926744	0.235252	0.639538	0.50016	0.229411	0.192929	0.139731	0.999996	0.708221	0.836356	0.963213	0.999939	0.938581	0.949273	0.162157	0.246202	0.251025	0.999967	0.947682	0.999951	0.463572	0.167168	0.228728	0.999963	0.775838	0.950269	0.254933	0.901773	0.398291	0.999996	0.999976	0.932819	0.646191	0.879474	0.190389	0.623265	0.140741	0.51005	0.903754	0.999982	0.73599	0.950314	0.525872	0.918487	0.181213	0.768191	0.203218	0.767775
Kmo	0.243874	0.421962	0.128061	0.0989998	0.331357	0.70571	0.188101	0.999925	0.892936	0.313942	0.999936	0.999956	0.973675	0.996566	0.944203	0.525624	0.685982	0.0039797	0.874117	0.472273	0.702445	0.999996	0.856548	0.864396	0.880595	0.999939	0.953346	0.973317	0.210533	0.798537	0.834356	0.999967	0.999993	0.999951	0.954742	0.956518	0.0979849	0.999963	0.999992	0.950269	0.858171	0.296198	0.0141747	0.999996	0.817341	0.932819	0.521825	0.838048	0.717163	0.892208	0.758729	0.923817	0.0375475	0.384389	0.916649	0.999996	0.697612	0.958225	0.715395	0.940201	0.265885	0.775227
Kng1	0.555957	0.854589	0.221183	0.988115	0.904172	0.443163	0.690509	0.999925	0.989109	0.434909	0.999936	0.999956	0.932804	0.996566	0.911302	0.660112	0.30297	0.979058	0.686943	0.144227	0.65564	0.999996	0.912299	0.614	0.999974	0.999939	0.938581	0.973317	0.649021	0.70669	0.790734	0.999967	0.967454	0.999951	0.840168	0.19543	0.744309	0.999963	0.775838	0.980195	0.71413	0.460294	0.764727	0.999996	0.862027	0.982099	0.461987	0.837758	0.728951	0.901464	0.219515	0.621238	0.927956	0.999982	0.799421	0.983842	0.477343	0.918487	0.82791	0.995442	0.113346	0.672322
Kng2	0.0253959	0.0397414	1.26996e-11	0.675	0.869284	0.0603256	0.640513	0.999925	0.529546	1.85912e-09	0.999936	0.999956	0.800958	0.996566	0.223521	0.0586383	0.144965	0.245252	0.549034	0.302302	0.259405	0.999996	0.447811	0.444663	0.946978	0.999939	0.938581	0.949273	0.136513	0.889274	0.528918	0.999967	0.999993	0.999951	0.71295	0.598257	0.188443	0.999963	0.903977	0.950269	0.0999799	0.0117035	0.973634	0.999996	0.245347	0.999996	1.57e-05	0.0039	2.09e-05	0.00326	0.00084	0.0501	0.0174012	0.267728	0.434426	0.858088	0.708632	0.962535	0.950536	0.999989	0.170012	0.710811
Kns2	0.413263	0.99641	0.420484	0.217134	0.679538	0.694213	0.976708	0.999925	0.999976	0.622637	0.999936	0.999956	0.973675	0.999982	0.823302	0.834077	0.298658	0.547128	0.530117	0.55207	0.543793	0.999996	0.960842	0.611988	0.963213	0.999939	0.953346	0.958875	0.366965	0.768772	0.351249	0.999967	0.991535	0.999951	0.533673	0.556336	0.997035	0.999963	0.896056	0.999961	0.784681	0.794816	0.419247	0.999996	0.97268	0.934043	0.698447	0.908944	0.981353	0.999983	0.456782	0.767822	0.752404	0.937491	0.681002	0.919094	0.362239	0.900629	0.510298	0.876932	0.399625	0.795509
Kpna1	0.994376	0.835705	8.14146e-06	0.875791	0.89531	0.723598	0.480763	0.999925	0.983818	0.000206048	0.999936	0.999956	0.973675	0.996566	0.667584	0.949383	0.0890292	0.42745	0.769585	0.935216	0.185566	0.999996	0.999842	0.357361	0.963213	0.999939	0.999994	0.949273	0.913704	0.62645	0.456069	0.999967	0.961605	0.999951	0.541513	0.987933	0.0834862	0.999963	0.999992	0.950269	0.933279	0.929494	0.739546	0.999996	0.999976	0.975416	0.0882754	0.604148	0.00747567	0.158027	0.0116675	0.174297	0.045462	0.398634	0.717256	0.940285	0.185723	0.900629	0.15049	0.720242	0.989675	0.999984
Kpna3	0.968329	0.99612	0.161375	0.174907	0.993411	0.993428	0.182862	0.999925	0.999976	0.361319	0.999936	0.999956	0.999914	0.996566	0.213689	0.0156911	0.0151695	0.20873	0.198757	0.0155773	0.216922	0.999996	0.247151	0.144459	0.946978	0.999939	0.876678	0.949273	0.987549	0.994813	0.188112	0.999967	0.999993	0.999951	0.215097	0.0212269	0.221689	0.999963	0.475266	0.950269	0.354158	0.947307	0.616295	0.999996	0.999976	0.960815	0.354125	0.765768	0.391444	0.715055	0.284268	0.661784	0.349558	0.749437	0.545528	0.868274	0.345333	0.900629	0.389548	0.826236	0.037393	0.506935
Kpna6	0.17028	0.951078	0.157558	0.988268	0.156668	0.972555	0.985184	0.999925	0.999976	0.355815	0.999936	0.999956	0.999914	0.999982	0.241233	0.69409	0.244189	0.696797	0.698964	0.705134	0.710462	0.999996	0.927449	0.562358	0.984983	0.999939	0.971638	0.973317	0.511082	0.191436	0.95677	0.999967	0.947682	0.999951	0.635554	0.646097	0.650709	0.999963	0.903977	0.960042	0.172646	0.989326	0.986821	0.999996	0.999976	0.999996	0.334078	0.765768	0.336652	0.695605	0.634433	0.837825	0.462816	0.824626	0.986105	0.999996	0.548479	0.918487	0.347501	0.811988	0.342566	0.775227
Kpnb1	0.165161	0.992626	0.922391	0.967169	0.970671	0.178546	0.163589	0.999925	0.999976	0.983064	0.999936	0.999956	0.907207	0.996566	0.19063	0.184114	0.967706	0.161077	0.964853	0.979917	0.975719	0.999996	0.661817	0.999954	0.946978	0.999939	0.999994	0.999915	0.320356	0.350706	0.344485	0.999967	0.947682	0.999951	0.377153	0.363116	0.338503	0.999963	0.805638	0.950269	0.340236	0.339756	0.312586	0.999996	0.817341	0.932819	0.363014	0.765775	0.338751	0.695605	0.045839	0.314221	0.345839	0.749437	0.788699	0.980721	0.972673	0.999982	0.977592	0.999989	0.930069	0.999984
Kpnb3	0.615774	0.366505	0.0162294	0.903052	0.577435	0.875103	0.853886	0.999925	0.862775	0.0754945	0.999936	0.999956	0.999914	0.999982	0.989988	0.384516	0.0156058	0.79501	0.951037	0.829842	0.837485	0.999996	0.777727	0.147299	0.990248	0.999939	0.990979	0.995111	0.413202	0.411158	0.811664	0.999967	0.947682	0.999951	0.960242	0.466388	0.754254	0.999963	0.845805	0.983145	0.97144	0.629972	0.967984	0.999996	0.92531	0.999996	0.187637	0.71566	0.111579	0.51701	0.359285	0.682658	0.379809	0.757116	0.159454	0.719353	0.254854	0.900629	0.353308	0.811988	0.191926	0.751504
Kptn	0.438642	0.286562	0.28271	0.697921	0.849748	0.426117	0.391168	0.999925	0.861222	0.503091	0.999936	0.999956	0.92557	0.996566	0.331539	0.28334	0.290666	0.297264	0.368678	0.292591	0.313853	0.999996	0.751982	0.608045	0.946978	0.999939	0.938581	0.949273	0.65374	0.164715	0.345775	0.999967	0.947682	0.999951	0.355998	0.2951	0.312372	0.999963	0.805638	0.950269	0.530636	0.857509	0.757652	0.999996	0.999976	0.980978	0.367824	0.765775	0.610604	0.81783	0.499073	0.805192	0.498245	0.841283	0.53295	0.868274	0.202676	0.900629	0.469008	0.876932	0.336567	0.775227
Kras2	0.791056	0.546187	0.803665	0.946907	0.953769	0.0142812	0.940809	0.999925	0.922549	0.895413	0.999936	0.999956	0.564075	0.999982	0.945818	0.0563022	0.910355	0.157215	0.811421	0.514812	0.127305	0.999996	0.44341	0.979495	0.946978	0.999939	0.953346	0.949273	0.819724	0.177711	0.995682	0.999967	0.947682	0.999951	0.851082	0.426479	0.081271	0.999963	0.814396	0.950269	0.885211	0.0388939	0.921778	0.999996	0.441132	0.999996	0.288726	0.765768	0.13002	0.542663	0.179092	0.560654	0.292588	0.749437	0.295158	0.811338	0.10325	0.900629	0.46898	0.876932	0.845503	0.987376
Krba1	0.424484	0.524729	0.761052	0.38536	0.49761	0.0168021	0.290535	0.999925	0.922549	0.870458	0.999936	0.999956	0.611925	0.996566	0.563158	0.0371993	0.0791398	0.669859	0.65899	0.171152	0.834523	0.999996	0.377097	0.338019	0.984983	0.999939	0.938581	0.993867	0.301229	0.197927	0.181535	0.999967	0.947682	0.999951	0.39678	0.521966	0.595306	0.999963	0.881045	0.960042	0.932503	0.0415432	0.893355	0.999996	0.45609	0.999996	0.461724	0.837689	0.584228	0.802973	0.172007	0.556118	0.0481204	0.410371	0.155762	0.713999	0.705553	0.962048	0.216204	0.792855	0.926579	0.999984
Kremen	0.968795	0.280433	0.0448288	0.298382	0.994696	0.28968	0.283747	0.999925	0.861222	0.155526	0.999936	0.999956	0.907207	0.996566	0.114614	0.118844	0.128112	0.118352	0.125699	0.11188	0.129881	0.999996	0.571909	0.423169	0.946978	0.999939	0.938581	0.949273	0.981882	0.292927	0.298806	0.999967	0.947682	0.999951	0.129623	0.124888	0.133575	0.999963	0.755836	0.950269	0.416747	0.595714	0.410915	0.999996	0.92531	0.932819	0.140297	0.662376	0.25229	0.664284	0.363016	0.683775	0.358341	0.749437	0.399421	0.827698	0.152317	0.900629	0.346155	0.811988	0.453987	0.835108
Krt1-18	0.338975	0.133173	0.287403	0.940914	0.762589	0.874452	0.163119	0.999925	0.770752	0.507871	0.999936	0.999956	0.999914	0.996566	0.389088	0.892925	0.728034	0.133116	0.140552	0.0200647	0.214198	0.999996	0.993306	0.884541	0.946978	0.999939	0.884934	0.949273	0.72507	0.374441	0.477721	0.999967	0.947682	0.999951	0.667184	0.132041	0.853225	0.999963	0.762169	0.999961	0.101138	0.0778035	0.0572379	0.999996	0.573196	0.932819	0.327167	0.765768	0.769786	0.926379	0.8438	0.980307	0.147232	0.619779	0.989309	0.999996	0.250356	0.900629	0.0400826	0.551345	0.441339	0.825147
Krt1-23	0.141671	0.00483682	0.941094	0.715887	0.885215	0.0590031	0.361722	0.999925	0.185188	0.992964	0.999936	0.999956	0.800958	0.996566	0.667618	0.275114	0.00779369	0.0451963	0.423712	0.978561	0.0830095	0.999996	0.748274	0.102263	0.946978	0.999939	0.999994	0.949273	0.339958	0.450738	0.692086	0.999967	0.961605	0.999951	0.537266	0.590491	0.0671838	0.999963	0.903977	0.950269	0.269282	0.00327082	0.383938	0.999996	0.123283	0.932819	0.732515	0.928318	0.217445	0.658259	0.321584	0.680694	0.0841496	0.514108	0.160488	0.719353	0.449777	0.918487	0.00750088	0.292849	0.116618	0.672322
Krt10	0.442811	0.122114	0.433115	0.782738	0.47628	0.584633	0.523142	0.999925	0.748389	0.632864	0.999936	0.999956	0.95081	0.996566	0.713074	0.287296	0.219211	0.521048	0.310172	0.911181	0.762472	0.999996	0.753189	0.537128	0.963213	0.999939	0.999994	0.973317	0.957416	0.0559286	0.38689	0.999967	0.947682	0.999951	0.589729	0.334246	0.438302	0.999963	0.805638	0.958664	0.393837	0.553033	0.832474	0.999996	0.924968	0.999996	0.185946	0.71566	0.841609	0.969598	0.994149	0.999978	0.925142	0.999982	0.85048	0.999996	0.985877	0.999982	0.450686	0.87446	0.175191	0.721526
Krt2-8	0.927616	0.113893	0.122694	0.825686	0.779305	0.645912	0.850567	0.999925	0.740701	0.304744	0.999936	0.999956	0.973675	0.999982	0.3402	0.314075	0.389049	0.516969	0.642891	0.599921	0.490082	0.999996	0.762382	0.671873	0.963213	0.999939	0.960186	0.958875	0.909851	0.226438	0.807236	0.999967	0.947682	0.999951	0.297774	0.716654	0.325574	0.999963	0.913655	0.950269	0.741433	0.312787	0.97736	0.999996	0.817341	0.999996	0.425574	0.807017	0.665032	0.857076	0.389692	0.704162	0.379287	0.756951	0.273568	0.811338	0.722884	0.969561	0.631401	0.899661	0.444336	0.827557
Krtcap1	0.774801	0.770529	0.759315	0.368782	0.766602	0.371691	0.771223	0.999925	0.962967	0.869938	0.999936	0.999956	0.907207	0.996566	0.989522	0.188741	0.195668	0.999803	0.99896	0.983079	0.193912	0.999996	0.665003	0.511432	0.999974	0.999939	0.999994	0.949273	0.682554	0.670427	0.667148	0.999967	0.961605	0.999951	0.990865	0.291671	0.304539	0.999963	0.805638	0.950269	0.993998	0.409496	0.407712	0.999996	0.827755	0.932819	0.54892	0.838048	0.57781	0.802973	0.998377	0.999978	0.539435	0.841283	0.992823	0.999996	0.248481	0.900629	0.141125	0.717665	0.990649	0.999984
Krtcap3	0.699586	0.646712	0.619659	0.316204	0.621234	0.70998	0.4006	0.999925	0.954503	0.777803	0.999936	0.999956	0.973675	0.996566	0.0820066	0.983469	0.0936966	0.915514	0.433698	0.93841	0.0535817	0.999996	0.999842	0.365867	0.999974	0.999939	0.999994	0.949273	0.937804	0.552921	0.905725	0.999967	0.961605	0.999951	0.0398089	0.961311	0.120473	0.999963	0.999992	0.950269	0.54747	0.952485	0.214076	0.999996	0.999976	0.932819	0.374933	0.767502	0.636765	0.839314	0.304103	0.680694	0.838966	0.9867	0.773056	0.970793	0.0336636	0.900629	0.0631732	0.609365	0.677238	0.890844
Kynu	0.657155	0.819909	0.00169764	0.582278	0.808074	0.681257	0.773452	0.999925	0.978739	0.0139742	0.999936	0.999956	0.973675	0.996566	0.977712	0.908844	0.110927	0.654934	0.81472	0.589793	0.858936	0.999996	0.999842	0.397781	0.984983	0.999939	0.959087	0.999915	0.616141	0.893141	0.54129	0.999967	0.999993	0.999951	0.843124	0.748299	0.638121	0.999963	0.929581	0.960042	0.891893	0.6673	0.859066	0.999996	0.92531	0.999996	0.208791	0.739275	0.115321	0.523897	0.0410449	0.297693	0.172379	0.660316	0.289366	0.811338	0.483292	0.918487	0.249816	0.79582	0.767666	0.94686
L3mbtl3	0.756923	0.723463	0.24252	0.092423	0.963989	0.0978969	0.230009	0.999925	0.962967	0.459907	0.999936	0.999956	0.851666	0.996566	0.157467	0.142748	0.999624	0.816816	0.086565	0.731898	0.82381	0.999996	0.610744	0.999959	0.999528	0.999939	0.971638	0.992077	0.872675	0.422536	0.0896861	0.999967	0.947682	0.999951	0.0791406	0.509519	0.995842	0.999963	0.874204	0.999961	0.759406	0.0914182	0.662224	0.999996	0.610245	0.960815	0.521159	0.838048	0.0224257	0.279059	0.776064	0.935439	0.321335	0.749437	0.128019	0.695468	0.365335	0.900629	0.263985	0.81013	0.671265	0.88725
Lace1	0.874341	0.123802	0.0701639	0.67085	0.894788	0.843417	0.169358	0.999925	0.752082	0.211739	0.999936	0.999956	0.999527	0.996566	0.908429	0.290323	0.27416	0.563808	0.886669	0.698048	0.0164736	0.999996	0.754072	0.594158	0.963213	0.999939	0.971638	0.871391	0.841605	0.234696	0.507483	0.999967	0.947682	0.999951	0.850341	0.620388	0.0351919	0.999963	0.903977	0.849931	0.985204	0.333965	0.204354	0.999996	0.817341	0.932819	0.757818	0.941503	0.0807618	0.446466	0.256526	0.634089	0.797587	0.961952	0.131227	0.695468	0.222869	0.900629	0.758442	0.960504	0.00435899	0.248259
Lactb	0.801153	0.298782	0.000330207	0.0360364	0.612304	0.139484	0.0189015	0.999925	0.861222	0.00405482	0.999936	0.999956	0.905524	0.996566	0.539378	0.0579395	0.184075	0.0957471	0.392841	0.136085	0.0102943	0.999996	0.446876	0.4975	0.946978	0.999939	0.938581	0.798356	0.579851	0.0759269	0.836491	0.999967	0.947682	0.999951	0.31278	0.0261254	0.488972	0.999963	0.504011	0.960042	0.863049	0.758932	0.00595213	0.999996	0.954201	0.932819	0.807519	0.971186	0.00295853	0.106428	0.0225433	0.23653	0.273834	0.748479	0.471493	0.868274	0.783725	0.994968	0.104833	0.712237	0.00903432	0.341797
Laf4l	0.687955	0.115147	0.00939221	0.102176	0.232526	0.99109	0.0676407	0.999925	0.741019	0.050703	0.999936	0.999956	0.999914	0.996566	0.487918	0.423656	0.10633	0.254035	0.822611	0.299936	0.00630003	0.999996	0.805823	0.387818	0.946978	0.999939	0.938581	0.723529	0.280207	0.284216	0.887395	0.999967	0.947682	0.999951	0.705263	0.846428	0.172881	0.999963	0.983263	0.950269	0.563521	0.253247	0.0194384	0.999996	0.805817	0.932819	0.885207	0.999998	0.127766	0.542663	0.0221419	0.235011	0.165287	0.646083	0.184559	0.760044	0.0259342	0.900629	0.15838	0.728876	0.99243	0.999984
Lama1	0.996448	0.163805	0.150255	0.987976	0.933829	0.163107	0.96702	0.999925	0.800507	0.346984	0.999936	0.999956	0.907207	0.999982	0.878054	0.831012	0.603882	0.560572	0.186538	0.866991	0.626055	0.999996	0.958882	0.811333	0.963213	0.999939	0.999994	0.97317	0.965349	0.172603	0.989589	0.999967	0.947682	0.999951	0.296701	0.733424	0.931961	0.999963	0.922802	0.999961	0.379628	0.978144	0.525723	0.999996	0.999976	0.960815	0.34256	0.765768	0.418154	0.735062	0.326773	0.680694	0.219241	0.71477	0.480659	0.868274	0.242648	0.900629	0.924944	0.999989	0.550549	0.839513
Lamb2	0.334151	0.743382	0.110076	0.744479	0.740684	0.740944	0.335723	0.999925	0.962967	0.28516	0.999936	0.999956	0.973675	0.996566	0.98776	0.4817	0.0012527	0.997857	0.167257	0.483867	0.164608	0.999996	0.839985	0.0356973	0.999974	0.999939	0.953346	0.949273	0.689045	0.681378	0.688211	0.999967	0.961605	0.999951	0.365336	0.357873	0.356287	0.999963	0.805638	0.950269	0.296106	0.997897	0.299064	0.999996	0.999976	0.932819	0.236833	0.739275	0.999586	0.999983	0.533926	0.805192	0.137994	0.616243	0.238837	0.786848	0.579468	0.918487	0.244408	0.792855	2.21e-16	8.26e-13
Lamb3	0.213732	0.222255	0.994379	0.206731	0.220097	0.99447	0.999238	0.999925	0.859591	0.999944	0.999936	0.999956	0.999914	0.999982	0.7732	0.783425	0.144472	0.363887	0.760329	0.373712	0.760312	0.999996	0.933906	0.4446	0.946978	0.999939	0.938581	0.973317	0.0791376	0.365337	0.352068	0.999967	0.947682	0.999951	0.678436	0.665036	0.670833	0.999963	0.903977	0.960042	0.990526	0.415754	0.396895	0.999996	0.829024	0.932819	0.553587	0.838048	0.548702	0.802973	0.542488	0.805192	0.551783	0.841283	0.243033	0.786848	0.991996	0.999982	0.241058	0.792855	0.581803	0.839513
Lamc1	0.980446	0.169449	0.142263	0.951214	0.958776	0.162462	0.957311	0.999925	0.801207	0.335258	0.999936	0.999956	0.907207	0.999982	0.938221	0.267855	0.119646	0.156201	0.154221	0.52359	0.394902	0.999996	0.741225	0.41076	0.946978	0.999939	0.953346	0.951066	0.989234	0.175209	0.996968	0.999967	0.947682	0.999951	0.361403	0.245434	0.693594	0.999963	0.805638	0.960042	0.273607	0.726504	0.107199	0.999996	0.943718	0.932819	0.313026	0.765768	0.574385	0.802973	0.346732	0.680694	0.366636	0.749437	0.195149	0.7747	0.236919	0.900629	0.446909	0.871951	0.351357	0.775227
Lamp1	0.815083	0.401599	0.922759	0.734551	0.725541	0.255835	0.389205	0.999925	0.880827	0.983064	0.999936	0.999956	0.907207	0.996566	0.997301	0.708356	0.676875	0.928608	0.586033	0.926502	0.23278	0.999996	0.932672	0.860223	0.999974	0.999939	0.999994	0.949273	0.938039	0.199271	0.727825	0.999967	0.947682	0.999951	0.730534	0.769642	0.420234	0.999963	0.94122	0.95178	0.661874	0.819623	0.372465	0.999996	0.983505	0.932819	0.790387	0.960501	0.985763	0.999983	0.428846	0.742757	0.351461	0.749437	0.849595	0.999996	0.37335	0.900629	0.478011	0.876932	0.603907	0.846385
Lamp2	0.956086	0.665293	0.0248331	0.733707	0.560589	0.655955	0.283486	0.999925	0.962967	0.102585	0.999936	0.999956	0.973675	0.996566	0.84903	0.868962	0.0394805	0.326025	0.638677	0.858437	0.630009	0.999996	0.981547	0.237902	0.946978	0.999939	0.999994	0.973317	0.715948	0.546278	0.610191	0.999967	0.961605	0.999951	0.841668	0.806463	0.717857	0.999963	0.960465	0.968338	0.649594	0.992607	0.317616	0.999996	0.999976	0.932819	0.915411	0.999998	0.129574	0.542663	0.0953389	0.447313	0.300301	0.749437	0.579144	0.868274	0.213454	0.900629	0.210471	0.792855	0.346267	0.775227
Lancl1	0.0367701	0.578393	1.91474e-06	0.556347	0.916235	0.222154	0.630597	0.999925	0.931467	6.29757e-05	0.999936	0.999956	0.907207	0.996566	0.0299297	0.973714	0.538055	0.299917	0.643704	0.172991	0.84233	0.999996	0.999842	0.779579	0.946978	0.999939	0.938581	0.996645	0.119021	0.594585	0.932089	0.999967	0.961605	0.999951	0.101979	0.401571	0.438602	0.999963	0.807921	0.958664	0.160807	0.262129	0.497054	0.999996	0.815664	0.960815	0.00513168	0.198168	0.00314233	0.107069	0.024756	0.245293	0.0682578	0.460345	0.452056	0.868274	0.685525	0.953228	0.138836	0.717665	0.814154	0.971904
Lancl2	0.838963	0.939742	0.433155	0.933474	0.986201	0.85008	0.851855	0.999925	0.999976	0.632864	0.999936	0.999956	0.999914	0.999982	0.547654	0.918228	0.277498	0.592956	0.424304	0.698864	0.671534	0.999996	0.999842	0.596545	0.969409	0.999939	0.971638	0.973317	0.867677	0.931675	0.838273	0.999967	0.999993	0.999951	0.243241	0.678463	0.42005	0.999963	0.903977	0.95178	0.902661	0.86187	0.945822	0.999996	0.999976	0.999996	0.634713	0.872106	0.819016	0.95454	0.651483	0.851	0.718561	0.919708	0.396842	0.82632	0.399517	0.914396	0.494344	0.876932	0.808905	0.969205
Laptm4a	0.968744	0.1256	0.365194	0.414561	0.564248	0.286801	0.949998	0.999925	0.757453	0.573405	0.999936	0.999956	0.907207	0.999982	0.938207	0.214093	0.318627	0.801571	0.428535	0.490218	0.530081	0.999996	0.684291	0.624043	0.991924	0.999939	0.953346	0.958875	0.715243	0.0881355	0.551422	0.999967	0.947682	0.999951	0.480034	0.125809	0.758021	0.999963	0.755836	0.984023	0.654521	0.72439	0.583506	0.999996	0.941744	0.960815	0.856464	0.999998	0.32213	0.695605	0.724536	0.901741	0.423751	0.789126	0.381253	0.815273	0.493605	0.918487	0.468276	0.876932	0.426679	0.814183
Laptm5	0.0373172	2.66575e-06	1.6399e-05	0.102431	0.715463	0.0651382	0.749229	0.999925	0.000947738	0.000367673	0.999936	0.999956	0.809187	0.996566	0.318807	2.30193e-09	0.000299692	0.250662	0.188572	0.258878	0.0208736	0.999996	1.71862e-06	0.0146588	0.946978	0.999939	0.938581	0.890527	0.183216	0.0101476	0.142031	0.999967	0.798825	0.999951	0.818357	6.13e-06	0.0217915	0.999963	0.00622989	0.795409	0.114544	0.000132638	0.385188	0.999996	0.0162275	0.932819	0.0313048	0.477504	0.0485464	0.366946	0.110391	0.476699	0.00329224	0.108518	0.00166669	0.136595	0.683921	0.953228	0.158475	0.728876	0.000411	0.0817
Large	0.728935	0.325825	0.745087	0.735355	0.324563	0.325058	0.742548	0.999925	0.861222	0.863792	0.999936	0.999956	0.907207	0.996566	0.74754	0.742251	0.757189	0.74253	0.747485	0.106482	0.736534	0.999996	0.932672	0.894714	0.984983	0.999939	0.938581	0.973317	0.37858	0.999153	0.994926	0.999967	0.999993	0.999951	0.999962	0.386667	0.995779	0.999963	0.807921	0.999961	0.631995	0.153553	0.620932	0.999996	0.727172	0.960815	0.99921	0.999998	0.141979	0.543266	0.543662	0.805192	0.998184	0.999982	0.534853	0.868274	0.145535	0.900629	0.544462	0.876932	0.55253	0.839513
Lars	0.280187	0.503319	0.0638562	0.155704	0.612077	0.323178	0.790016	0.999925	0.922549	0.198563	0.999936	0.999956	0.907207	0.996762	0.352943	0.644156	0.566674	0.35264	0.802252	0.935133	0.286489	0.999996	0.907238	0.788918	0.946978	0.999939	0.999994	0.949273	0.323364	0.303508	0.464155	0.999967	0.947682	0.999951	0.401143	0.69753	0.920364	0.999963	0.905112	0.999961	0.638779	0.793302	0.178976	0.999996	0.972336	0.932819	0.231139	0.739275	0.736896	0.904485	0.098733	0.457001	0.637131	0.867744	0.6238	0.885984	0.514504	0.918487	0.403501	0.837902	0.935616	0.999984
Lars2	0.353824	0.471605	0.0388148	0.533767	0.506968	0.433628	0.937459	0.999925	0.91944	0.140607	0.999936	0.999956	0.929506	0.999982	0.418933	0.0578908	0.338102	0.822783	0.435722	0.656312	0.444314	0.999996	0.446876	0.638146	0.999974	0.999939	0.971638	0.958875	0.857189	0.965674	0.637653	0.999967	0.999993	0.999951	0.984322	0.121574	0.508165	0.999963	0.75439	0.960042	0.250089	0.276584	0.689258	0.999996	0.817341	0.960815	0.660803	0.890009	0.12912	0.542663	0.501988	0.805192	0.0920523	0.539646	0.222004	0.786848	0.535794	0.918487	0.638821	0.904753	0.503474	0.839513
Lasp1	0.606343	0.180015	0.184052	0.751585	0.266969	0.706194	0.222519	0.999925	0.811296	0.392162	0.999936	0.999956	0.973675	0.996566	0.563475	0.438767	0.842529	0.485723	0.935052	0.975311	0.955703	0.999996	0.817324	0.940086	0.963213	0.999939	0.999994	0.999915	0.120545	0.101047	0.139853	0.999967	0.947682	0.999951	0.642063	0.599562	0.650314	0.999963	0.903977	0.960042	0.729029	0.574629	0.599979	0.999996	0.92531	0.960815	0.600124	0.845559	0.300191	0.695605	0.126646	0.503078	0.359571	0.749437	0.892291	0.999996	0.877705	0.999982	0.931046	0.999989	0.987335	0.999984
Lass2	0.629444	0.509549	0.372926	0.730672	0.771653	0.822543	0.894001	0.999925	0.922549	0.579331	0.999936	0.999956	0.990686	0.999982	0.623391	0.517313	0.886436	0.707349	0.753021	0.783882	0.384919	0.999996	0.855983	0.964564	0.984983	0.999939	0.97395	0.950709	0.881214	0.735211	0.870046	0.999967	0.980897	0.999951	0.883446	0.756328	0.308616	0.999963	0.934032	0.950269	0.618541	0.568998	0.757918	0.999996	0.92531	0.980982	0.895297	0.999998	0.681392	0.866783	0.545923	0.805192	0.553019	0.841283	0.317891	0.811338	0.686069	0.953228	0.642309	0.906282	0.945102	0.999984
Lass5	0.934593	0.858268	0.0159885	0.729196	0.939717	0.679754	0.575799	0.999925	0.990937	0.0746334	0.999936	0.999956	0.973675	0.996566	0.595917	0.107295	0.857296	0.87783	0.591298	0.308533	0.430267	0.999996	0.552457	0.948373	0.999974	0.999939	0.938581	0.958875	0.890813	0.838151	0.851984	0.999967	0.999993	0.999951	0.310988	0.018858	0.540831	0.999963	0.447291	0.960042	0.996895	0.721364	0.585617	0.999996	0.940717	0.960815	0.439744	0.817848	0.197468	0.631324	0.191235	0.579463	0.183061	0.675905	0.525961	0.868274	0.865514	0.999982	0.379553	0.819671	0.281993	0.775227
Lbh	0.357142	0.109989	0.0540415	0.230838	0.306773	0.359061	0.479453	0.999925	0.735109	0.178449	0.999936	0.999956	0.907207	0.996566	0.983532	0.000311149	0.739175	0.860378	0.556456	0.905924	0.0138332	0.999996	0.0170812	0.889966	0.999974	0.999939	0.999994	0.866909	0.333927	0.211991	0.342543	0.999967	0.947682	0.999951	0.635166	0.00479584	0.0744217	0.999963	0.243576	0.950269	0.715078	0.0217713	0.0903502	0.999996	0.336396	0.932819	0.269556	0.763299	0.0319598	0.332151	0.00447029	0.108293	0.00146772	0.0682614	0.369372	0.814033	0.279354	0.900629	0.103075	0.709071	0.116093	0.672322
Lbp	0.300086	0.528486	0.869894	0.700547	0.478333	0.278803	0.325304	0.999925	0.922549	0.944536	0.999936	0.999956	0.907207	0.996566	0.877577	0.0288065	0.0047247	0.236094	0.93621	0.0583814	0.81705	0.999996	0.337629	0.0774846	0.946978	0.999939	0.938581	0.989151	0.32785	0.336335	0.732213	0.999967	0.947682	0.999951	0.96888	0.0382351	0.455293	0.999963	0.592248	0.960042	0.731042	0.635174	0.167921	0.999996	0.92531	0.932819	0.833821	0.986081	0.572224	0.802973	0.32485	0.680694	0.4519	0.815052	0.28493	0.811338	0.120806	0.900629	0.37245	0.815192	0.0701853	0.571888
Lbr	0.811943	0.649398	0.571725	0.739368	0.929962	0.452368	0.766973	0.999925	0.956035	0.737602	0.999936	0.999956	0.939109	0.996566	0.669576	0.329731	0.0334902	0.38655	0.567207	0.843587	0.36772	0.999996	0.763416	0.21991	0.948946	0.999939	0.995071	0.949273	0.791419	0.80795	0.610559	0.999967	0.999993	0.999951	0.439294	0.542873	0.178113	0.999963	0.889616	0.950269	0.925072	0.45244	0.981786	0.999996	0.855691	0.999996	0.612654	0.855557	0.901415	0.999983	0.475947	0.786567	0.799195	0.96238	0.293261	0.811338	0.685027	0.953228	0.319603	0.811988	0.137693	0.672322
Lcat	0.738629	0.629256	0.00378545	0.708806	0.940016	0.974301	0.249484	0.999925	0.947965	0.0256929	0.999936	0.999956	0.999914	0.996566	0.893482	0.569641	0.572907	0.180672	0.972085	0.367568	0.723637	0.999996	0.866179	0.791431	0.946978	0.999939	0.938581	0.973317	0.789048	0.767963	0.606669	0.999967	0.991349	0.999951	0.956732	0.422843	0.354567	0.999963	0.813064	0.950269	0.844079	0.695457	0.252173	0.999996	0.926655	0.932819	0.093854	0.61413	0.208109	0.648396	0.484396	0.793499	0.0132614	0.22801	0.975097	0.999996	0.517734	0.918487	0.649298	0.909603	0.551448	0.839513
Lcmt1	0.2461	0.0639383	0.0783331	0.790269	0.781536	0.271473	0.0647831	0.999925	0.639897	0.228184	0.999936	0.999956	0.907207	0.996566	0.0121472	0.360175	0.419629	0.101582	0.114827	0.993766	0.416344	0.999996	0.769017	0.700919	0.946978	0.999939	0.999994	0.957653	0.382718	0.0804541	0.327464	0.999967	0.947682	0.999951	0.0109549	0.53801	0.570252	0.999963	0.887392	0.960042	0.448931	0.500946	0.07887	0.999996	0.896397	0.932819	0.630785	0.869459	0.162984	0.576664	0.0385612	0.295251	0.345867	0.749437	0.589343	0.868274	0.172298	0.900629	0.775533	0.970993	0.368634	0.775227
Lcn2	0.573326	0.999603	0.735386	0.323048	0.724717	0.0581413	0.806513	0.999925	0.999976	0.859045	0.999936	0.999956	0.800958	0.999982	0.93021	0.00101402	0.00013884	0.28722	0.413162	0.0494678	0.0451526	0.999996	0.0396826	0.00917605	0.946978	0.999939	0.938581	0.949273	0.907054	0.291496	0.680084	0.999967	0.947682	0.999951	0.631291	0.00816988	0.110606	0.999963	0.319352	0.950269	0.302732	0.0378674	0.168883	0.999996	0.435067	0.932819	0.416133	0.800209	0.257115	0.670367	0.350288	0.680776	0.0418683	0.388741	0.144212	0.697424	0.27775	0.900629	0.0112236	0.359066	0.000291	0.0787
Lcp1	0.94348	0.412171	0.524405	0.978544	0.969288	0.385035	0.269046	0.999925	0.888194	0.708634	0.999936	0.999956	0.907207	0.996566	0.401249	0.185349	0.92323	0.466767	0.423785	0.44815	0.494428	0.999996	0.662107	0.987795	0.963213	0.999939	0.953346	0.958875	0.935043	0.970635	0.421896	0.999967	0.999993	0.999951	0.0443363	0.452809	0.953224	0.999963	0.83567	0.999961	0.982813	0.268215	0.451398	0.999996	0.817341	0.953127	0.125715	0.662376	0.473284	0.781856	0.845195	0.980928	0.70262	0.90913	0.595406	0.870865	0.266188	0.900629	0.647294	0.90816	0.75456	0.939691
Ldb1	0.491211	0.110602	0.71015	0.780277	0.590214	0.566705	0.43686	0.999925	0.735109	0.844039	0.999936	0.999956	0.947799	0.996566	0.884104	0.823344	0.679246	0.376537	0.192166	0.025306	0.901681	0.999996	0.955852	0.860409	0.946978	0.999939	0.902034	0.999915	0.920133	0.488004	0.739577	0.999967	0.961605	0.999951	0.35299	0.115768	0.624288	0.999963	0.753337	0.960042	0.363915	0.113863	0.432521	0.999996	0.673105	0.942178	0.985063	0.999998	0.808146	0.948025	0.82192	0.96727	0.373141	0.753077	0.0367116	0.492915	0.489107	0.918487	0.7295	0.947885	0.152453	0.682004
Ldb2	0.4392	0.439408	0.0674176	0.446736	0.45225	0.800587	0.437954	0.999925	0.901135	0.206287	0.999936	0.999956	0.980671	0.996566	0.631575	0.650748	0.343879	0.993026	0.645525	0.647805	0.996388	0.999996	0.909235	0.641818	0.999974	0.999939	0.971638	0.999915	0.280787	0.707595	0.277335	0.999967	0.967454	0.999951	0.54619	0.997884	0.997832	0.999963	0.999992	0.999961	0.987843	0.482857	0.991781	0.999996	0.882576	0.999996	0.270695	0.765598	0.236213	0.658259	0.960737	0.999978	0.224772	0.71477	0.723159	0.942809	0.392301	0.911907	0.985165	0.999989	0.529986	0.839513
Ldh1	0.205233	0.838318	0.00103736	0.762699	0.240192	0.0988056	0.206796	0.999925	0.985186	0.00958532	0.999936	0.999956	0.853799	0.996566	0.78548	0.00439518	0.0300578	0.0181508	0.0417577	0.227106	0.34551	0.999996	0.107237	0.208561	0.946978	0.999939	0.938581	0.949273	0.947532	0.31523	0.504565	0.999967	0.947682	0.999951	0.233125	0.0108046	0.0343055	0.999963	0.346211	0.844412	0.0914409	0.188224	0.267465	0.999996	0.746587	0.932819	0.181977	0.710964	0.279556	0.695349	0.0130178	0.183926	0.345579	0.749437	0.937506	0.999996	0.816195	0.999982	0.25986	0.8064	0.0399754	0.506935
Ldhd	0.237086	0.0135071	6.26864e-07	0.502758	0.194678	0.843883	0.442002	0.999925	0.33392	2.58573e-05	0.999936	0.999956	0.999769	0.996566	0.75072	0.145098	0.333567	0.566923	0.68484	0.762205	0.617964	0.999996	0.615841	0.633833	0.963213	0.999939	0.971638	0.972141	0.112593	0.0803089	0.348141	0.999967	0.947682	0.999951	0.681066	0.505349	0.543621	0.999963	0.871951	0.960042	0.928588	0.0848641	0.939941	0.999996	0.594334	0.999996	0.0718501	0.564463	0.0778135	0.438885	2.97e-05	0.00537	0.00293158	0.10638	0.127144	0.695468	0.801362	0.999982	0.736091	0.950656	0.79422	0.961976
Ldlr	0.967264	0.95653	0.946004	0.143371	0.171261	0.158199	0.982514	0.999925	0.999976	0.99528	0.999936	0.999956	0.907207	0.999982	0.547083	0.548507	0.564535	0.568981	0.577171	0.603873	0.0849763	0.999996	0.858454	0.788406	0.964063	0.999939	0.961303	0.949273	0.349009	0.302504	0.295584	0.999967	0.947682	0.999951	0.978194	0.960366	0.168764	0.999963	0.999992	0.950269	0.325531	0.342416	0.313595	0.999996	0.817341	0.932819	0.361167	0.765775	0.360521	0.695605	0.327349	0.680694	0.994348	0.999982	0.34484	0.811338	0.351806	0.900629	0.408831	0.843078	0.328257	0.775227
Leap2	0.0453235	0.0472363	0.209919	0.0537245	0.665882	0.642357	0.705894	0.999925	0.565294	0.424846	0.999936	0.999956	0.973675	0.996566	0.236629	0.67495	0.242833	0.272308	0.237224	0.0539982	0.252961	0.999996	0.91774	0.560603	0.946978	0.999939	0.938581	0.949273	0.355491	0.370584	0.362671	0.999967	0.947682	0.999951	0.999301	0.382225	0.978897	0.999963	0.807921	0.999961	0.022983	0.0223589	0.0301094	0.999996	0.340955	0.932819	0.998378	0.999998	0.327433	0.695605	0.349203	0.680704	0.30082	0.749437	0.235962	0.786848	0.138121	0.900629	0.348799	0.811988	0.133156	0.672322
Leftb	0.737377	0.313236	0.0221445	0.723068	0.304172	0.0228763	0.308485	0.999925	0.861222	0.0943132	0.999936	0.999956	0.669761	0.996566	0.516537	0.997203	0.0136232	0.514235	0.51723	0.20334	0.513631	0.999996	0.999842	0.135614	0.963213	0.999939	0.938581	0.958875	0.614019	0.0242473	0.628366	0.999967	0.947682	0.999951	0.999409	0.381957	0.999483	0.999963	0.807921	0.999961	0.356018	0.361657	0.352708	0.999996	0.817341	0.932819	0.992317	0.999998	2.06e-16	2.4e-13	0.998476	0.999978	0.246323	0.716917	0.577498	0.868274	0.00373018	0.631538	0.574561	0.876932	0.240582	0.767775
Lemd2	0.784116	0.352212	0.923713	0.259872	0.651476	0.714228	0.782874	0.999925	0.861222	0.983718	0.999936	0.999956	0.973675	0.996762	0.541239	0.620157	0.221625	0.835952	0.392029	0.766694	0.324408	0.999996	0.896367	0.53987	0.999974	0.999939	0.971638	0.949273	0.657473	0.429581	0.392315	0.999967	0.950378	0.999951	0.217777	0.864167	0.503634	0.999963	0.991963	0.960042	0.880026	0.630537	0.469025	0.999996	0.92531	0.960815	0.891494	0.999998	0.75747	0.918433	0.556578	0.805192	0.618853	0.857298	0.757312	0.961531	0.354468	0.900629	0.0791219	0.652668	0.424941	0.812953
Leng1	0.759621	0.774048	0.378902	0.144289	0.370253	0.768908	0.776825	0.999925	0.963376	0.585084	0.999936	0.999956	0.973675	0.996566	0.354755	0.751016	0.757004	0.346642	0.0339944	0.745681	0.755628	0.999996	0.932672	0.894714	0.946978	0.999939	0.971638	0.973317	0.676616	0.683887	0.225138	0.999967	0.961605	0.999951	0.0318005	0.635886	0.638954	0.999963	0.903977	0.960042	0.402519	0.996235	0.405032	0.999996	0.999976	0.932819	0.997756	0.999998	0.990024	0.999983	0.245216	0.622889	0.541595	0.841283	0.546497	0.868274	0.239911	0.900629	0.239433	0.792855	0.242753	0.767775
Leng5	0.747952	0.381247	0.0999335	0.566077	0.514357	0.084728	0.553744	0.999925	0.869901	0.268382	0.999936	0.999956	0.839503	0.996566	0.690416	0.0939797	0.685397	0.686386	0.548798	0.321505	0.429574	0.999996	0.522452	0.86395	0.984983	0.999939	0.938581	0.958875	0.800141	0.503593	0.988775	0.999967	0.961605	0.999951	0.873094	0.575303	0.758868	0.999963	0.899088	0.984144	0.526174	0.09801	0.448871	0.999996	0.625291	0.953127	0.343998	0.765768	0.937893	0.999983	0.0724295	0.385395	0.988592	0.999982	0.687591	0.923233	0.415175	0.918487	0.427469	0.857178	0.468616	0.839513
Leng9	0.127724	0.139007	0.0807679	0.885226	0.103554	0.87905	0.137407	0.999925	0.779736	0.232103	0.999936	0.999956	0.999914	0.996566	0.371417	0.784227	0.838856	0.706343	0.291767	0.275627	0.52715	0.999996	0.934331	0.937981	0.984983	0.999939	0.938581	0.958875	0.930799	0.206496	0.293505	0.999967	0.947682	0.999951	0.926433	0.443512	0.884958	0.999963	0.828788	0.999961	0.0524007	0.390705	0.296272	0.999996	0.82743	0.932819	0.663332	0.891419	0.340503	0.695605	0.00632528	0.126167	0.409078	0.779504	0.20031	0.785444	0.424398	0.918487	0.508211	0.876932	0.596379	0.843969
Leo1	0.255252	0.324924	0.389742	0.351276	0.37491	0.342568	0.325002	0.999925	0.861222	0.59396	0.999936	0.999956	0.907207	0.996566	0.0708796	0.902974	0.327354	0.778412	0.22257	0.754988	0.719478	0.999996	0.998017	0.629417	0.985434	0.999939	0.971638	0.973317	0.318139	0.340342	0.344577	0.999967	0.947682	0.999951	0.70298	0.906546	0.961652	0.999963	0.999992	0.999961	0.0185951	0.717468	0.594099	0.999996	0.939382	0.960815	0.376858	0.768279	0.0926681	0.479535	0.67785	0.869079	0.96464	0.999982	0.350818	0.811338	0.295153	0.900629	0.758795	0.960504	0.69331	0.900869
Lep	0.759793	0.350965	0.749298	0.122995	0.745022	0.35845	0.353296	0.999925	0.861222	0.865872	0.999936	0.999956	0.907207	0.996566	0.322888	0.0266938	0.74074	0.736359	0.741972	0.736162	0.737225	0.999996	0.325646	0.890646	0.984983	0.999939	0.971638	0.973317	0.989096	0.991786	0.0934119	0.999967	0.999993	0.999951	0.330991	0.063	0.999316	0.999963	0.689226	0.999961	0.658333	0.202219	0.655426	0.999996	0.750624	0.960815	0.558455	0.838048	0.243816	0.658259	0.99842	0.999978	0.993105	0.999982	0.995802	0.999996	0.346593	0.900629	0.999926	0.999989	0.998744	0.999984
Lepre1	0.172443	0.730426	0.717797	0.0948026	0.709963	0.473002	0.492332	0.999925	0.962967	0.849741	0.999936	0.999956	0.944091	0.996566	0.989785	0.415747	0.714437	0.426299	0.052682	0.697977	0.0563276	0.999996	0.800449	0.878801	0.963213	0.999939	0.971638	0.949273	0.455614	0.432809	0.0890196	0.999967	0.952034	0.999951	0.074472	0.262793	0.0171455	0.999963	0.805638	0.795409	0.2519	0.802623	0.500457	0.999996	0.975407	0.960815	0.766834	0.946384	0.789025	0.93813	0.390095	0.704162	0.129366	0.616243	0.23145	0.786848	0.980054	0.999982	0.0404492	0.551345	0.994073	0.999984
Leprotl1	0.210263	0.16425	0.102438	0.751317	0.29745	0.0488618	0.11353	0.999925	0.800507	0.272463	0.999936	0.999956	0.764621	0.996566	0.0611446	4.2654e-05	1.93822e-06	0.035161	0.590539	0.302631	0.423697	0.999996	0.00428445	0.000484384	0.946978	0.999939	0.938581	0.958875	0.893141	0.702823	0.243351	0.999967	0.965664	0.999951	0.380432	0.00180683	0.069784	0.999963	0.151828	0.950269	0.0671975	0.0101029	0.288365	0.999996	0.227103	0.932819	0.154538	0.671863	0.224891	0.658259	0.0547964	0.341505	0.217068	0.71477	0.000300736	0.100511	0.0116259	0.900629	0.0992306	0.700722	0.0323684	0.506935
Letm1	0.994741	0.427828	2.26902e-05	0.247946	0.762876	0.884375	0.315358	0.999925	0.898033	0.000479902	0.999936	0.999956	0.999914	0.996566	0.938683	0.780693	0.558404	0.483111	0.808611	0.200383	0.105617	0.999996	0.933649	0.784199	0.963213	0.999939	0.938581	0.949273	0.823023	0.637675	0.910157	0.999967	0.961605	0.999951	0.893827	0.214726	0.44824	0.999963	0.782298	0.960042	0.840958	0.524426	0.151714	0.999996	0.913352	0.932819	0.028958	0.458225	0.0178964	0.254853	0.0394127	0.295251	0.0960341	0.552106	0.756023	0.961204	0.620553	0.925044	0.168447	0.746945	0.204485	0.767775
Letmd1	0.971739	0.762763	0.551467	0.544101	0.976443	0.46586	0.200241	0.999925	0.962967	0.723721	0.999936	0.999956	0.942152	0.996566	0.405712	0.609658	0.868992	0.298003	0.445895	0.332265	0.760988	0.999996	0.888832	0.955367	0.946978	0.999939	0.938581	0.973317	0.996935	0.503608	0.225429	0.999967	0.961605	0.999951	0.2747	0.308877	0.353225	0.999963	0.805638	0.950269	0.960328	0.742224	0.599221	0.999996	0.94876	0.960815	0.468367	0.838048	0.218243	0.658259	0.590295	0.806372	0.975525	0.999982	0.913733	0.999996	0.388237	0.908228	0.243072	0.792855	0.77076	0.947905
Lgals3	0.00331231	5.27591e-05	0.00671237	0.0653508	0.904882	0.0152523	0.693522	0.881994	0.00838084	0.0390604	0.999936	0.999956	0.583207	0.996566	0.405228	2.75928e-07	0.000879541	0.243543	0.078165	0.863762	0.0175072	0.999996	8.68669e-05	0.0285311	0.946978	0.999939	0.999994	0.871391	0.0226819	0.127719	0.096696	0.999967	0.947682	0.999951	0.524975	0.000423785	0.0257123	0.999963	0.0564996	0.803213	0.0608011	0.000207344	0.333238	0.999996	0.0217945	0.932819	0.636225	0.8739	0.157547	0.567108	0.973594	0.999978	0.00128163	0.0621008	0.000310996	0.100511	0.883719	0.999982	0.0138786	0.398048	0.00474945	0.254247
Lgals3bp	0.438001	0.0292946	0.438815	0.720873	0.239173	0.211801	0.69822	0.999925	0.460129	0.639132	0.999936	0.999956	0.907207	0.996566	0.487006	0.00155214	2.45368e-06	0.0562897	0.835039	0.443051	0.00710686	0.999996	0.0540717	0.000572474	0.946978	0.999939	0.953346	0.723529	0.245764	0.549309	0.985325	0.999967	0.961605	0.999951	0.544411	0.0875539	0.00457723	0.999963	0.721568	0.558774	0.71987	0.00639152	0.516931	0.999996	0.184497	0.960815	0.48094	0.838048	0.411326	0.730783	0.474384	0.785122	0.182001	0.673537	0.00115121	0.126497	0.476206	0.918487	0.025608	0.527841	0.00509753	0.262294
Lgals4	0.261753	0.370726	0.973209	0.942394	0.372156	0.323761	0.986743	0.999925	0.864592	0.999944	0.999936	0.999956	0.907207	0.999982	0.526941	0.635471	0.490899	0.701328	0.672887	0.223786	0.643233	0.999996	0.904153	0.757086	0.984983	0.999939	0.938581	0.973317	0.161907	0.946976	0.968457	0.999967	0.999993	0.999951	0.49589	0.625114	0.584046	0.999963	0.903977	0.960042	0.870459	0.200901	0.950894	0.999996	0.750475	0.999996	0.314683	0.765768	0.386921	0.711836	0.349588	0.680729	0.987261	0.999982	0.304018	0.811338	0.463953	0.918487	0.306304	0.811988	0.892109	0.999984
Lgals8	0.478413	0.32251	0.400154	0.943008	0.408814	0.836238	0.0456441	0.999925	0.861222	0.602937	0.999936	0.999956	0.996747	0.996566	0.989705	0.463179	0.180279	0.452955	0.921963	0.0699383	0.273448	0.999996	0.83223	0.492875	0.963213	0.999939	0.938581	0.949273	0.325812	0.610557	0.179601	0.999967	0.961605	0.999951	0.957953	0.121562	0.827538	0.999963	0.75439	0.999961	0.926887	0.35884	0.137527	0.999996	0.817341	0.932819	0.225449	0.739275	0.917367	0.999983	0.138025	0.51005	0.275224	0.749437	0.785742	0.979215	0.226127	0.900629	0.156306	0.725765	0.108548	0.664398
Lgals9	0.600095	0.498535	0.200323	0.768221	0.351897	0.512473	0.592948	0.999925	0.922549	0.411787	0.999936	0.999956	0.9475	0.996566	0.258722	0.915586	0.100219	0.764803	0.630105	0.174713	0.227339	0.999996	0.999842	0.379046	0.984983	0.999939	0.938581	0.949273	0.762608	0.98709	0.859669	0.999967	0.999993	0.999951	0.571847	0.281593	0.2012	0.999963	0.805638	0.950269	0.332304	0.374556	0.578076	0.999996	0.8195	0.960815	0.0745488	0.569889	0.647706	0.845553	0.82597	0.969742	0.90362	0.999982	0.0203877	0.399086	0.871813	0.999982	0.381433	0.819788	0.617995	0.85513
Lgmn	0.271951	0.000280364	0.0117401	0.212146	0.663999	0.00428619	0.711585	0.999925	0.0294817	0.0596678	0.999936	0.999956	0.346771	0.996566	0.17186	1.0739e-05	8.24169e-05	0.111019	0.0691858	0.899285	0.0295058	0.999996	0.00148167	0.00654601	0.946978	0.999939	0.999994	0.927096	0.197378	0.398355	0.174041	0.999967	0.947682	0.999951	0.0614514	0.00475313	0.028702	0.999963	0.243061	0.827097	0.682595	0.000460981	0.588733	0.999996	0.0347505	0.960815	0.814634	0.975023	0.0906398	0.473603	0.866223	0.992038	0.00152744	0.0694961	0.0147201	0.341542	0.833294	0.999982	0.00862027	0.317711	0.0123207	0.393195
Lgtn	0.809172	0.394219	0.608665	0.808168	0.907787	0.456129	0.757875	0.999925	0.876621	0.769307	0.999936	0.999956	0.940474	0.996566	0.83022	0.049365	0.365468	0.717443	0.9263	0.639073	0.76539	0.999996	0.423145	0.654368	0.984983	0.999939	0.971638	0.973317	0.799705	0.938617	0.695904	0.999967	0.999993	0.999951	0.832486	0.0995176	0.649727	0.999963	0.734145	0.960042	0.930558	0.275114	0.963742	0.999996	0.817341	0.999996	0.489291	0.838048	0.82875	0.961164	0.626938	0.833087	0.983287	0.999982	0.910233	0.999996	0.519054	0.918487	0.675249	0.923812	0.553155	0.839513
Lhfp	0.728032	0.17191	0.174313	0.0948483	0.725465	0.169715	0.736192	0.999925	0.803683	0.379186	0.999936	0.999956	0.907207	0.996566	0.630973	0.00786706	0.651788	0.370177	0.634237	0.358777	0.350244	0.999996	0.159471	0.844154	0.946978	0.999939	0.938581	0.949273	0.679244	0.996525	0.236044	0.999967	0.999993	0.999951	0.486536	0.179092	0.977376	0.999963	0.775838	0.999961	0.997518	0.0209348	0.224846	0.999996	0.332431	0.932819	0.988267	0.999998	0.164148	0.578505	0.999673	0.999978	0.140204	0.616243	0.572477	0.868274	0.167539	0.900629	0.9969	0.999989	0.986927	0.999984
Lhfpl2	0.224393	0.434416	0.00251174	0.944739	0.816058	0.503505	0.431839	0.999925	0.898883	0.0186594	0.999936	0.999956	0.9475	0.996566	0.892299	0.855316	0.0648565	0.935131	0.495472	0.173732	0.533079	0.999996	0.973697	0.303349	0.999974	0.999939	0.938581	0.958875	0.19604	0.917449	0.515502	0.999967	0.999993	0.999951	0.707836	0.2933	0.710313	0.999963	0.805638	0.966438	0.557285	0.393848	0.612348	0.999996	0.82743	0.960815	0.144105	0.662376	0.125318	0.542663	0.123699	0.498645	0.103642	0.575002	0.599846	0.872908	0.266054	0.900629	0.22427	0.792855	0.153458	0.683193
Lias	0.806876	0.611515	0.0687545	0.952148	0.929707	0.771237	0.65902	0.999925	0.938183	0.209498	0.999936	0.999956	0.973675	0.996566	0.904814	0.453728	0.0124444	0.778295	0.958048	0.897837	0.889526	0.999996	0.827757	0.128685	0.985434	0.999939	0.999994	0.999915	0.813228	0.876942	0.721872	0.999967	0.999993	0.999951	0.956909	0.616083	0.908324	0.999963	0.903977	0.999961	0.913733	0.581217	0.791493	0.999996	0.92531	0.991401	0.335658	0.765768	0.444296	0.758486	0.543093	0.805192	0.234609	0.71477	0.18352	0.757856	0.162253	0.900629	0.232619	0.792855	0.293871	0.775227
Lifr	0.252439	0.305238	0.432268	0.381958	0.287607	0.352119	0.303604	0.999925	0.861222	0.632311	0.999936	0.999956	0.907207	0.996566	0.320965	0.277543	0.31847	0.325387	0.282086	0.237204	0.25407	0.999996	0.749145	0.624043	0.946978	0.999939	0.938581	0.949273	0.276393	0.333987	0.346953	0.999967	0.947682	0.999951	0.307315	0.263714	0.2946	0.999963	0.805638	0.950269	0.600165	0.543085	0.326878	0.999996	0.918567	0.932819	0.360148	0.765775	0.323447	0.695605	0.152322	0.522686	0.475314	0.838683	0.517846	0.868274	0.788367	0.995595	0.337312	0.811988	0.294232	0.775227
Lig3	0.890699	0.51408	0.219722	0.802627	0.421438	0.714704	0.740164	0.999925	0.922549	0.433266	0.999936	0.999956	0.973675	0.996566	0.361152	0.560119	0.830213	0.872985	0.885187	0.802221	0.799234	0.999996	0.861172	0.932885	0.999974	0.999939	0.979939	0.982175	0.494348	0.461235	0.672569	0.999967	0.961605	0.999951	0.330005	0.441905	0.700675	0.999963	0.82709	0.961625	0.650563	0.844939	0.955767	0.999996	0.995864	0.999996	0.894608	0.999998	0.410503	0.730249	0.358619	0.682262	0.421236	0.786799	0.650269	0.902272	0.722112	0.969047	0.88084	0.999989	0.898571	0.999984
Limd1	0.1891	0.791995	0.000988891	0.676891	0.13499	0.653059	0.783336	0.999925	0.966733	0.00926744	0.999936	0.999956	0.973675	0.996762	0.315487	0.565118	0.410515	0.207264	0.053473	0.190188	0.58409	0.999996	0.863232	0.691697	0.946978	0.999939	0.938581	0.964674	0.881162	0.883511	0.91101	0.999967	0.999993	0.999951	0.406307	0.116038	0.130753	0.999963	0.753337	0.950269	0.0824465	0.649059	0.658966	0.999996	0.92531	0.960815	0.494872	0.838048	0.271274	0.685488	0.0122336	0.178247	0.0113502	0.210161	0.294838	0.811338	0.695659	0.956948	0.123473	0.717665	0.105975	0.659518
Limk2	0.992008	0.529984	0.0661786	0.530029	0.526712	0.212696	0.993591	0.999925	0.922549	0.204029	0.999936	0.999956	0.907207	0.999982	0.732008	0.300762	0.728689	0.727599	0.722582	0.73553	0.292819	0.999996	0.759127	0.884892	0.984983	0.999939	0.971638	0.949273	0.666811	0.216667	0.678031	0.999967	0.947682	0.999951	0.992466	0.308211	0.298773	0.999963	0.805638	0.950269	0.645301	0.641822	0.638529	0.999996	0.92531	0.960815	0.993842	0.999998	0.240079	0.658259	0.540225	0.805192	0.0651578	0.457057	0.538661	0.868274	0.991976	0.999982	0.543496	0.876932	0.350154	0.775227
Lims2	0.883711	0.00106178	0.00956756	0.630707	0.364478	0.87109	0.856897	0.999925	0.0701524	0.0512788	0.999936	0.999956	0.999914	0.999982	0.775156	0.0631821	5.35366e-05	0.0452292	0.519066	0.0309922	0.0960989	0.999996	0.456907	0.00513566	0.946978	0.999939	0.938581	0.949273	0.539825	0.0421122	0.700525	0.999967	0.947682	0.999951	0.81633	0.83224	0.0254152	0.999963	0.974761	0.801118	0.471497	0.00470866	0.775659	0.999996	0.154081	0.987549	0.507096	0.838048	0.29335	0.695605	0.14722	0.5161	0.0431995	0.388848	0.122006	0.695468	0.0632441	0.900629	0.00132662	0.151161	0.44577	0.829192
Lin54	0.611583	0.359519	0.659431	0.602335	0.743814	0.294432	0.951512	0.999925	0.861222	0.808957	0.999936	0.999956	0.907207	0.999982	0.656164	0.35663	0.846951	0.923065	0.149579	0.144052	0.540324	0.999996	0.767956	0.9428	0.999974	0.999939	0.938581	0.958875	0.905599	0.929687	0.763693	0.999967	0.999993	0.999951	0.134294	0.651389	0.674935	0.999963	0.903977	0.960042	0.525908	0.144101	0.657191	0.999996	0.718703	0.960815	0.573243	0.838048	0.669506	0.858619	0.480621	0.790439	0.794919	0.961372	0.815102	0.989857	0.399597	0.914396	0.146091	0.717665	0.747233	0.935107
Lin7c	0.705315	0.0581079	0.24904	0.250041	0.251281	0.243313	0.247334	0.999925	0.619536	0.466817	0.999936	0.999956	0.907207	0.996566	0.43748	0.128418	0.00356854	0.00362842	0.998913	0.43921	0.437139	0.999996	0.591095	0.0655014	0.880595	0.999939	0.953346	0.958875	0.337807	0.0615203	0.996562	0.999967	0.947682	0.999951	0.62338	0.154283	0.0234547	0.999963	0.775838	0.795409	0.534946	0.540189	0.076464	0.999996	0.916942	0.932819	0.991432	0.999998	0.0398535	0.345147	0.872423	0.996215	0.995453	0.999982	0.239145	0.786848	0.140922	0.900629	0.34476	0.811988	0.0399694	0.506935
Lip1	0.407467	0.841836	0.210248	0.91937	0.16307	0.640951	0.0623644	0.999925	0.986525	0.424979	0.999936	0.999956	0.973675	0.996566	0.913832	0.902213	0.327585	0.565978	0.0620079	0.510961	0.298618	0.999996	0.997723	0.629464	0.963213	0.999939	0.953346	0.949273	0.587403	0.802852	0.104382	0.999967	0.999993	0.999951	0.181575	0.597212	0.748786	0.999963	0.903977	0.981921	0.19964	0.696919	0.247666	0.999996	0.92761	0.932819	0.52893	0.838048	0.40363	0.725309	0.882792	0.999978	0.0462858	0.403196	0.285412	0.811338	0.17765	0.900629	0.59626	0.881073	0.222006	0.767775
Lisch7	0.794418	0.30027	0.0204331	0.767634	0.291422	0.73773	0.37887	0.999925	0.861222	0.0894816	0.999936	0.999956	0.973675	0.996566	0.748197	0.270953	0.674544	0.323171	0.088749	0.713354	0.786893	0.999996	0.743711	0.858531	0.946978	0.999939	0.971638	0.978244	0.593145	0.636782	0.694402	0.999967	0.961605	0.999951	0.154894	0.59782	0.606944	0.999963	0.903977	0.960042	0.333423	0.314423	0.387179	0.999996	0.817341	0.932819	0.240929	0.739275	0.951593	0.999983	0.177752	0.560323	0.0477684	0.410371	0.311808	0.811338	0.224237	0.900629	0.521799	0.876932	0.589911	0.840919
Litaf	0.157687	0.0684515	0.00933926	0.965555	0.677967	0.0762566	0.759725	0.999925	0.656888	0.0504902	0.999936	0.999956	0.827799	0.996566	0.461086	0.106158	0.0024392	0.091623	0.311315	0.096292	0.0550588	0.999996	0.550398	0.0532487	0.946978	0.999939	0.938581	0.949273	0.568366	0.0512394	0.844387	0.999967	0.947682	0.999951	0.876363	0.0772918	0.0533328	0.999963	0.708	0.950269	0.0650329	0.955388	0.782069	0.999996	0.999976	0.990344	0.0896078	0.610464	0.141444	0.542663	0.14807	0.517607	0.588426	0.841802	0.0129441	0.319546	0.158012	0.900629	0.286674	0.811988	0.0354923	0.506935
Llgl1	0.880183	0.394996	0.539345	0.513831	0.289427	0.676799	0.279668	0.999925	0.876621	0.717447	0.999936	0.999956	0.973675	0.996566	0.85262	0.587287	0.203895	0.386645	0.272319	0.917274	0.379792	0.999996	0.87602	0.522167	0.948946	0.999939	0.999994	0.950709	0.415838	0.396208	0.769051	0.999967	0.947682	0.999951	0.386683	0.661884	0.993088	0.999963	0.903977	0.999961	0.504293	0.748676	0.212238	0.999996	0.95088	0.932819	0.24769	0.739275	0.698805	0.879298	0.236301	0.622593	0.587049	0.841283	0.150749	0.707989	0.443648	0.918487	0.683726	0.925493	0.579393	0.839513
Llglh2	0.0996731	0.714532	0.978169	0.95672	0.84031	0.706864	0.96629	0.999925	0.962967	0.999944	0.999936	0.999956	0.973675	0.999982	0.607452	0.776863	0.0491483	0.951512	0.238249	0.769713	0.942848	0.999996	0.933649	0.264749	0.999974	0.999939	0.971638	0.999915	0.268308	0.573186	0.941332	0.999967	0.961605	0.999951	0.644237	0.694152	0.927819	0.999963	0.904529	0.999961	0.229191	0.994617	0.993739	0.999996	0.999976	0.999996	0.923629	0.999998	0.752192	0.914761	0.825445	0.969675	0.930538	0.999982	0.656259	0.904859	0.764278	0.987207	0.0526994	0.586919	0.195372	0.755663
Lman1	0.807444	0.835004	0.562857	0.447661	0.85618	0.621804	0.429472	0.999925	0.983763	0.731087	0.999936	0.999956	0.969275	0.996566	0.822387	0.460079	0.239614	0.715485	0.76096	0.876619	0.111672	0.999996	0.8305	0.557525	0.984983	0.999939	0.999994	0.949273	0.769373	0.84358	0.9828	0.999967	0.999993	0.999951	0.569614	0.528818	0.186301	0.999963	0.883647	0.950269	0.964419	0.617739	0.276075	0.999996	0.92531	0.932819	0.638925	0.874708	0.392041	0.715784	0.648692	0.848544	0.821452	0.976334	0.0888474	0.632878	0.702039	0.959885	0.990057	0.999989	0.214747	0.767775
Lman2	0.0965009	0.549742	0.488463	0.293268	0.705459	0.501601	0.743512	0.999925	0.922549	0.681911	0.999936	0.999956	0.9475	0.996566	0.896319	0.989395	0.473707	0.922247	0.047059	0.927102	0.503603	0.999996	0.999842	0.747112	0.999974	0.999939	0.999994	0.958875	0.375555	0.392173	0.352422	0.999967	0.947682	0.999951	0.184408	0.940559	0.683933	0.999963	0.999992	0.960042	0.145042	0.956844	0.596379	0.999996	0.999976	0.960815	0.714523	0.919112	0.990692	0.999983	0.34618	0.680694	0.96264	0.999982	0.194965	0.774667	0.255441	0.900629	0.660699	0.915683	0.280153	0.775227
Lman2l	0.0464349	0.72922	0.606202	0.470746	0.181346	0.0631882	0.237069	0.999925	0.962967	0.76761	0.999936	0.999956	0.806499	0.996566	0.677137	0.316491	0.495434	0.351573	0.805703	0.264073	0.38129	0.999996	0.7631	0.759346	0.946978	0.999939	0.938581	0.950709	0.00528117	0.158728	0.661795	0.999967	0.947682	0.999951	0.887268	0.921839	0.962189	0.999963	0.999992	0.999961	0.68239	0.197809	0.269749	0.999996	0.748649	0.932819	0.326569	0.765768	0.263221	0.67823	0.100162	0.457339	0.357991	0.749437	0.474872	0.868274	0.746348	0.980247	0.27167	0.811988	0.495005	0.839513
Lmna	0.442042	0.91884	0.919222	0.70685	0.679615	0.351495	0.432107	0.999925	0.999976	0.980836	0.999936	0.999956	0.907207	0.996566	0.901321	0.569117	0.0321895	0.159103	0.276399	0.0299374	0.757696	0.999996	0.865736	0.215211	0.946978	0.999939	0.938581	0.973317	0.550325	0.672755	0.556977	0.999967	0.961605	0.999951	0.471923	0.325439	0.310214	0.999963	0.805638	0.950269	0.383609	0.0194714	0.317885	0.999996	0.323642	0.932819	0.576677	0.838048	0.0167246	0.246152	0.782209	0.939809	0.492179	0.841283	0.513328	0.868274	0.0501865	0.900629	0.251853	0.799347	0.141999	0.672322
Lmnb1	0.240061	0.355138	0.194645	0.417063	0.360513	0.372017	0.207676	0.999925	0.861222	0.404683	0.999936	0.999956	0.907207	0.996566	0.21558	0.488928	0.13093	0.089721	0.590299	0.634708	0.182879	0.999996	0.845572	0.426867	0.946978	0.999939	0.971638	0.949273	0.300938	0.36742	0.30461	0.999967	0.947682	0.999951	0.597724	0.390422	0.775051	0.999963	0.807921	0.991228	0.24214	0.884094	0.0528346	0.999996	0.999976	0.932819	0.849322	0.997321	0.295515	0.695605	0.0116821	0.174297	0.95561	0.999982	0.733033	0.948961	0.142378	0.900629	0.132418	0.717665	0.570329	0.839513
Lmnb2	0.00776744	0.161658	0.481075	0.990486	0.0412267	0.481121	0.480047	0.999925	0.800507	0.67615	0.999936	0.999956	0.94738	0.996566	0.0185716	0.719814	0.297195	0.301815	0.0184001	0.723049	0.085297	0.999996	0.932672	0.611373	0.946978	0.999939	0.971638	0.949273	0.658217	0.194189	0.663151	0.999967	0.947682	0.999951	0.998036	0.997834	0.0934144	0.999963	0.999992	0.950269	0.000900788	0.564092	0.560463	0.522386	0.92531	0.960815	0.544887	0.838048	0.0651568	0.413642	0.545153	0.805192	0.34844	0.749437	0.997498	0.999996	0.238639	0.900629	0.545359	0.876932	0.00395336	0.239419
Lmo2	0.819099	0.00193244	0.000262796	0.737561	0.859149	0.164407	0.346752	0.999925	0.106085	0.00338282	0.999936	0.999956	0.907207	0.996566	0.0206501	0.000427035	0.151299	0.0718716	0.0421748	0.846097	0.176606	0.999996	0.0207258	0.453788	0.946978	0.999939	0.995684	0.949273	0.967115	0.132823	0.310506	0.999967	0.947682	0.999951	0.010952	0.0190515	0.0571068	0.999963	0.447291	0.950269	0.797998	0.00761828	0.700161	0.999996	0.199492	0.961089	0.0518231	0.526065	0.0414993	0.347551	0.30066	0.679261	0.0408492	0.385356	0.674623	0.916087	0.5403	0.918487	0.0479214	0.570846	0.0590964	0.571728
Lmo4	0.373578	0.687198	0.000126537	0.764392	0.458378	0.0842053	0.51755	0.999925	0.962967	0.00190891	0.999936	0.999956	0.839503	0.996566	0.821897	0.0973276	0.0412234	0.646351	0.196413	0.736582	0.894361	0.999996	0.529241	0.242724	0.984983	0.999939	0.971638	0.999915	0.910656	0.31689	0.482892	0.999967	0.947682	0.999951	0.456761	0.353525	0.682336	0.999963	0.805638	0.960042	0.284326	0.161837	0.816462	0.999996	0.738797	0.999932	0.0630437	0.553231	0.166492	0.58333	0.0220846	0.235011	0.0554693	0.434523	0.539135	0.868274	0.83402	0.999982	0.205308	0.792855	0.0797816	0.598981
Lmo6	0.972463	0.978839	0.997843	0.425647	0.43155	0.416314	0.98867	0.999925	0.999976	0.999944	0.999936	0.999956	0.919586	0.999982	0.980424	0.40466	0.990304	0.10371	0.41919	0.988582	0.402143	0.999996	0.793171	0.999954	0.946978	0.999939	0.999994	0.951553	0.564184	0.555482	0.568888	0.999967	0.961605	0.999951	0.541055	0.533587	0.0799354	0.999963	0.885289	0.950269	0.598112	0.58158	0.583521	0.999996	0.92531	0.960815	0.347031	0.765768	0.987119	0.999983	0.994868	0.999978	0.353359	0.749437	0.357675	0.811338	0.998711	0.999982	0.552633	0.876932	0.254127	0.773735
Lmtk2	0.556038	0.967445	0.927426	0.898423	0.637173	0.849421	0.757857	0.999925	0.999976	0.986067	0.999936	0.999956	0.999914	0.996566	0.506843	0.956204	0.293689	0.794436	0.680234	0.857765	0.855585	0.999996	0.999842	0.610264	0.990069	0.999939	0.999994	0.999915	0.920797	0.899918	0.878763	0.999967	0.999993	0.999951	0.825873	0.913977	0.945517	0.999963	0.999992	0.999961	0.517295	0.887498	0.789285	0.999996	0.999976	0.99103	0.779697	0.953641	0.904908	0.999983	0.583488	0.805192	0.976932	0.999982	0.378296	0.815178	0.477134	0.918487	0.891969	0.999989	0.671073	0.88725
Lmyc1	0.467715	0.995535	1.02221e-06	0.817817	0.517745	0.244461	0.719041	0.999925	0.999976	3.85445e-05	0.999936	0.999956	0.907207	0.996566	0.861848	0.642576	4.14731e-06	0.931483	0.793294	0.0851882	0.464685	0.999996	0.906898	0.000793944	0.999974	0.999939	0.938581	0.958875	0.426297	0.497919	0.939736	0.999967	0.961605	0.999951	0.791269	0.188338	0.619734	0.999963	0.775838	0.960042	0.939602	0.273716	0.579072	0.999996	0.817341	0.960815	0.184047	0.713693	0.00242712	0.096851	0.0195008	0.223893	0.00154605	0.0694961	0.0873076	0.628122	0.0102565	0.900629	0.056961	0.600507	0.00844592	0.32482
Lnx2	0.113183	0.9363	0.29946	0.196064	0.711856	0.441771	0.239155	0.999925	0.999976	0.520188	0.999936	0.999956	0.932595	0.996566	0.409383	0.245757	0.692432	0.542636	0.0184096	0.63828	0.154089	0.999996	0.723025	0.865887	0.963213	0.999939	0.971638	0.949273	0.303334	0.562582	0.9197	0.999967	0.961605	0.999951	0.0410726	0.283881	0.579866	0.999963	0.805638	0.960042	0.23287	0.601718	0.138036	0.999996	0.92531	0.932819	0.486216	0.838048	0.899129	0.999983	0.79877	0.950371	0.179333	0.672441	0.897144	0.999996	0.18121	0.900629	0.267541	0.811988	0.1108	0.669195
LOC100034251	0.143775	0.718229	0.26723	0.166941	0.365818	0.185964	0.395324	0.999925	0.962967	0.486769	0.999936	0.999956	0.907207	0.996566	0.123833	0.000159582	0.00167086	0.633814	0.28143	0.78939	0.00486735	0.999996	0.0111349	0.0420181	0.983994	0.999939	0.974952	0.723529	0.240717	0.399679	0.267932	0.999967	0.947682	0.999951	0.765341	0.0232114	0.0432169	0.999963	0.479291	0.91664	0.0409902	0.0016516	0.0506171	0.999996	0.0747024	0.932819	0.496228	0.838048	0.225116	0.658259	0.692083	0.878499	0.309296	0.749437	0.0177897	0.375851	0.751167	0.982397	0.0798736	0.653605	0.00330475	0.239419
LOC209387	0.117433	0.110299	0.0903283	0.132898	0.12569	0.1346	0.114766	0.999925	0.735109	0.249525	0.999936	0.999956	0.904639	0.996566	0.376072	0.752667	0.00174204	0.234649	0.146197	0.166103	0.94474	0.999996	0.932672	0.0430664	0.946978	0.999939	0.938581	0.999915	0.130879	0.131329	0.132931	0.999967	0.947682	0.999951	0.105246	0.440616	0.423639	0.999963	0.82592	0.952368	0.686198	0.245131	0.386147	0.999996	0.797482	0.932819	0.143839	0.662376	0.102604	0.502051	0.380317	0.695135	0.0426968	0.388741	0.0515029	0.540237	0.0911144	0.900629	0.0414966	0.552572	0.808871	0.969205
LOC215999	0.975594	0.284858	0.350231	0.339027	0.359556	0.990926	0.978098	0.999925	0.861222	0.56028	0.999936	0.999956	0.999914	0.999982	0.425034	0.459272	0.460454	0.951255	0.141125	0.122025	0.431335	0.999996	0.829771	0.73668	0.999974	0.999939	0.938581	0.958875	0.347183	0.284039	0.329041	0.999967	0.947682	0.999951	0.134908	0.131719	0.56769	0.999963	0.762169	0.960042	0.61193	0.544225	0.594691	0.999996	0.919528	0.960815	0.994297	0.999998	0.57622	0.802973	0.371036	0.689262	0.386181	0.762551	0.954856	0.999996	0.0417472	0.900629	0.3481	0.811988	0.989755	0.999984
LOC216443	0.655519	0.723965	0.000192803	0.258988	0.474873	0.891473	0.134905	0.999925	0.962967	0.00264123	0.999936	0.999956	0.999914	0.996566	0.873688	0.46404	0.0684318	0.024893	0.127893	0.8811	0.399652	0.999996	0.832324	0.311152	0.946978	0.999939	0.999994	0.95127	0.872866	0.897874	0.821571	0.999967	0.999993	0.999951	0.273129	0.56515	0.337888	0.999963	0.896411	0.950269	0.297196	0.656284	0.0254528	0.999996	0.92531	0.932819	0.108415	0.656926	0.0187351	0.259135	0.00643471	0.127667	0.462197	0.824114	0.246742	0.786848	0.059875	0.900629	0.591468	0.8785	0.864826	0.996828
LOC218805	0.41837	0.468039	0.0803177	0.399972	0.52781	0.577705	0.51516	0.999925	0.916352	0.231347	0.999936	0.999956	0.95066	0.996566	0.778423	0.311201	0.609072	0.899451	0.906142	0.0345905	0.960656	0.999996	0.762382	0.815372	0.999974	0.999939	0.938581	0.999915	0.351377	0.911287	0.334626	0.999967	0.999993	0.999951	0.806118	0.0620902	0.96221	0.999963	0.689226	0.999961	0.890772	0.333664	0.882775	0.999996	0.817341	0.999996	0.275452	0.765768	0.239381	0.658259	0.254819	0.631992	0.980039	0.999982	0.277014	0.811338	0.471324	0.918487	0.137359	0.717665	0.328149	0.775227
LOC218963	0.849511	0.859012	0.143852	0.607873	0.908527	0.885346	0.534207	0.999925	0.990956	0.337312	0.999936	0.999956	0.999914	0.996566	0.993008	0.234229	0.760376	0.401372	0.940253	0.401781	0.669129	0.999996	0.707861	0.894714	0.955049	0.999939	0.942412	0.973317	0.83234	0.981434	0.939424	0.999967	0.999993	0.999951	0.957869	0.116708	0.740423	0.999963	0.753564	0.978574	0.957714	0.819834	0.425223	0.999996	0.983505	0.937864	0.703547	0.912078	0.396559	0.720507	0.135632	0.51005	0.69891	0.907113	0.674717	0.916087	0.382534	0.906137	0.918601	0.999989	0.786295	0.957297
LOC228715	0.678156	0.791497	0.0194178	0.888186	0.979202	0.202321	0.82485	0.999925	0.966733	0.0864996	0.999936	0.999956	0.907207	0.999982	0.704905	0.157357	0.638745	0.923716	0.914429	0.781239	0.994609	0.999996	0.634014	0.836204	0.999974	0.999939	0.972122	0.999915	0.799456	0.505504	0.813296	0.999967	0.961605	0.999951	0.846906	0.414929	0.941892	0.999963	0.810331	0.999961	0.736598	0.245339	0.950856	0.999996	0.797482	0.999996	0.0752178	0.572103	0.586954	0.803495	0.0407217	0.297693	0.66505	0.887129	0.756668	0.961266	0.969851	0.999982	0.654804	0.913605	0.886286	0.999984
LOC228730	0.633746	0.115525	0.630761	0.14592	0.222801	0.302177	0.346992	0.999925	0.741624	0.78612	0.999936	0.999956	0.907207	0.996566	0.807468	0.40829	0.0225391	0.198517	0.666455	0.132513	0.390464	0.999996	0.795043	0.177597	0.946978	0.999939	0.938581	0.950709	0.267494	0.709545	0.725726	0.999967	0.968387	0.999951	0.908105	0.667855	0.787546	0.999963	0.903977	0.995062	0.572221	0.0607715	0.0829377	0.999996	0.544661	0.932819	0.532484	0.838048	0.253175	0.665443	0.11399	0.481647	0.596727	0.844951	0.28547	0.811338	0.176956	0.900629	0.758722	0.960504	0.0812109	0.604102
LOC230075	0.397843	0.26648	0.537529	0.670318	0.697826	0.273463	0.862857	0.999925	0.861222	0.716642	0.999936	0.999956	0.907207	0.999982	0.11816	0.725509	0.154331	0.787618	0.665938	0.0195785	0.770622	0.999996	0.932672	0.456512	0.988461	0.999939	0.876678	0.973317	0.731493	0.990157	0.850279	0.999967	0.999993	0.999951	0.172783	0.0669282	0.98773	0.999963	0.697885	0.999961	0.414893	0.1518	0.691034	0.999996	0.724222	0.960815	0.0589401	0.553231	0.977602	0.999983	0.273411	0.653475	0.696997	0.905939	0.867323	0.999996	0.222899	0.900629	0.14613	0.717665	0.0602435	0.571728
LOC231396	0.11587	0.798408	0.0267354	0.0683907	0.547204	0.400743	0.152175	0.999925	0.968467	0.108305	0.999936	0.999956	0.910947	0.996566	0.0786529	0.315239	0.342878	0.505477	0.571743	0.692237	0.237666	0.999996	0.762382	0.641246	0.963213	0.999939	0.971638	0.949273	0.562928	0.732178	0.809015	0.999967	0.979547	0.999951	0.229816	0.468684	0.785318	0.999963	0.846361	0.994603	0.0489724	0.303836	0.00544498	0.999996	0.817341	0.932819	0.824512	0.98039	0.0051799	0.128031	0.0915482	0.436373	0.306542	0.749437	0.355014	0.811338	0.7903	0.996419	0.966175	0.999989	0.345802	0.775227
LOC232400	0.0647683	0.000675063	0.128083	0.00866607	0.494266	0.547523	0.0309773	0.999925	0.0514288	0.313942	0.999936	0.999956	0.9475	0.996566	0.978036	0.712238	0.769869	0.0522033	0.389608	0.0123678	0.149292	0.999996	0.932672	0.896904	0.946978	0.999939	0.841166	0.949273	0.0782602	0.0366244	0.70177	0.999967	0.947682	0.999951	0.610697	0.207043	0.759849	0.999963	0.777898	0.98433	0.410016	0.00797983	0.00295892	0.999996	0.20395	0.932819	0.770057	0.948786	0.230046	0.658259	0.0195982	0.223893	0.710375	0.91425	0.1363	0.695468	0.997689	0.999982	0.018032	0.450407	0.133872	0.672322
LOC234374	0.415102	0.972435	0.40494	0.0951673	0.40859	0.973164	0.976225	0.999925	0.999976	0.606963	0.999936	0.999956	0.999914	0.999982	0.983622	0.956277	0.998444	0.0518422	0.994507	0.979824	0.972372	0.999996	0.999842	0.999954	0.946978	0.999939	0.999994	0.999915	0.312712	0.999547	0.289011	0.999967	0.999993	0.999951	0.984625	0.983433	0.164797	0.999963	0.999992	0.950269	0.992377	0.955264	0.180373	0.999996	0.999976	0.932819	0.355224	0.765768	0.550473	0.802973	0.977353	0.999978	0.293755	0.749437	0.823763	0.993149	0.99986	0.999982	0.982161	0.999989	0.440817	0.825122
LOC239102	0.56969	0.00345787	0.0460787	0.501921	0.609467	0.0768078	0.926871	0.999925	0.157862	0.15839	0.999936	0.999956	0.82807	0.999982	0.998619	0.171278	0.072314	0.719027	0.478483	0.0703522	0.459998	0.999996	0.645025	0.319655	0.984983	0.999939	0.938581	0.958875	0.960826	0.273893	0.520044	0.999967	0.947682	0.999951	0.676985	0.783854	0.52137	0.999963	0.948477	0.960042	0.510465	0.00719866	0.721957	0.999996	0.19325	0.967666	0.937353	0.999998	0.105264	0.505899	0.638432	0.840724	0.105562	0.580475	0.0603763	0.573331	0.975121	0.999982	0.234927	0.792855	0.99427	0.999984
LOC239122	0.11526	0.111515	0.108721	0.753548	0.746166	0.348743	0.336261	0.999925	0.735109	0.282873	0.999936	0.999956	0.907207	0.996566	0.518816	0.201607	0.99581	0.059805	0.523835	0.205415	0.51771	0.999996	0.679187	0.999954	0.946978	0.999939	0.938581	0.958875	0.200352	0.644213	0.656756	0.999967	0.961605	0.999951	0.995747	0.993932	0.0916972	0.999963	0.999992	0.950269	0.359664	0.0772942	0.359511	0.999996	0.57276	0.932819	0.97925	0.999998	0.0656063	0.413642	0.566442	0.805192	0.543273	0.841283	0.551858	0.868274	0.999675	0.999982	0.544951	0.876932	0.241032	0.767775
LOC240549	0.58222	0.00146997	0.0641318	0.729369	0.292664	0.0369597	0.616737	0.999925	0.0888449	0.199254	0.999936	0.999956	0.702091	0.996566	0.202845	0.732586	0.0218137	0.840517	0.701129	0.321176	0.71736	0.999996	0.932672	0.174743	0.999974	0.999939	0.938581	0.973317	0.764079	0.00398845	0.61882	0.999967	0.563188	0.999951	0.589322	0.694385	0.736197	0.999963	0.904529	0.97732	0.151353	0.244745	0.886572	0.999996	0.79723	0.999996	0.053879	0.53399	0.833264	0.964231	0.129145	0.508109	0.734654	0.926481	0.0942224	0.652558	0.0222106	0.900629	0.676702	0.923812	0.334987	0.775227
LOC245297	0.468339	0.153116	0.00601924	0.152929	0.154369	0.467713	0.465298	0.999925	0.795265	0.0362709	0.999936	0.999956	0.942846	0.996566	0.756563	0.355355	0.351098	0.123922	0.12433	0.345244	0.75119	0.999996	0.767956	0.644845	0.946978	0.999939	0.938581	0.973317	0.572397	0.570535	0.572285	0.999967	0.961605	0.999951	0.406248	0.989323	0.408197	0.999963	0.999992	0.950269	0.177669	0.17662	0.175746	0.999996	0.740575	0.932819	0.141113	0.662376	0.00372676	0.111751	0.537747	0.805192	0.539877	0.841283	0.551395	0.868274	0.0389252	0.900629	0.578694	0.876932	0.997822	0.999984
LOC245522	0.0858635	0.087325	0.730424	0.726369	0.296852	0.727002	0.720675	0.999925	0.710436	0.856995	0.999936	0.999956	0.973675	0.996566	0.0184685	0.727521	0.291974	0.0859456	0.729473	0.297323	0.0872513	0.999996	0.932672	0.609056	0.946978	0.999939	0.938581	0.949273	0.62232	0.154882	0.621367	0.999967	0.947682	0.999951	0.151773	0.624327	0.0239584	0.999963	0.903977	0.795409	0.0619127	0.332097	0.995726	0.999996	0.817341	0.999996	NA	NA	0.540468	0.802973	0.5498	0.805192	0.578982	0.841283	0.0399691	0.492915	0.346593	0.900629	0.994357	0.999989	0.541483	0.839513
LOC245828	0.609461	0.328287	0.742587	0.500964	0.666697	0.738797	0.326795	0.999925	0.861222	0.862803	0.999936	0.999956	0.973675	0.996566	0.780723	0.522026	0.453238	0.550121	0.542615	0.549031	0.760938	0.999996	0.856548	0.7307	0.963213	0.999939	0.953346	0.973317	0.949847	0.612622	0.205713	0.999967	0.961605	0.999951	0.810285	0.976112	0.516045	0.999963	0.999992	0.960042	0.546815	0.402118	0.840854	0.999996	0.82743	0.999996	0.524997	0.838048	0.498366	0.802973	0.957241	0.999978	0.532567	0.841283	0.831897	0.996534	0.949064	0.999982	0.165381	0.739798	0.826347	0.97972
LOC268782	0.859565	0.975102	0.0294955	0.0187634	0.955031	0.291019	0.0338943	0.999925	0.999976	0.115598	0.999936	0.999956	0.907207	0.996566	0.812331	0.351842	0.0238869	0.0209656	0.718087	0.850221	0.0228128	0.999996	0.767412	0.184561	0.946978	0.999939	0.996662	0.891582	0.827394	0.340649	0.809823	0.999967	0.947682	0.999951	0.548036	0.454227	0.970799	0.999963	0.836407	0.999961	0.94374	0.52375	0.0137189	0.999996	0.913301	0.932819	0.176256	0.702477	0.516687	0.802973	0.584703	0.805192	0.0234031	0.317516	0.821519	0.99294	0.0248761	0.900629	0.0374288	0.551345	0.784704	0.956193
LOC269941	0.76531	0.769893	0.153121	0.777011	0.769593	0.771114	0.772579	0.999925	0.962967	0.350246	0.999936	0.999956	0.973675	0.996566	0.236628	0.54539	0.555929	0.994546	0.238838	0.544313	0.999276	0.999996	0.857279	0.783616	0.999974	0.999939	0.953346	0.999915	0.671496	0.675661	0.681525	0.999967	0.961605	0.999951	0.0927184	0.376573	0.995445	0.999963	0.807921	0.999961	0.996926	0.999124	0.996828	0.999996	0.999976	0.999996	0.58274	0.838048	0.582783	0.802973	0.244459	0.622614	0.582216	0.841283	0.540798	0.868274	0.997488	0.999982	0.586472	0.876932	0.243211	0.767775
LOC280408	0.858216	0.549997	0.0437366	0.567481	0.319321	0.636865	0.344338	0.999925	0.922549	0.152659	0.999936	0.999956	0.973618	0.996566	0.0883093	0.107231	0.0698996	0.416928	0.426785	0.43365	0.686529	0.999996	0.552457	0.314949	0.963213	0.999939	0.953346	0.973317	0.601311	0.935853	0.809608	0.999967	0.999993	0.999951	0.158222	0.176186	0.813548	0.999963	0.775838	0.999961	0.355256	0.400672	0.237089	0.999996	0.82743	0.932819	0.0877134	0.602514	0.126422	0.542663	0.827152	0.970519	0.33838	0.749437	0.720969	0.94102	0.0847956	0.900629	0.314321	0.811988	0.257432	0.775227
LOC327956	0.959306	0.288864	0.932175	0.273229	0.0441723	0.257974	0.269372	0.999925	0.861222	0.988874	0.999936	0.999956	0.907207	0.996566	0.117495	0.116281	0.118201	0.0963499	0.132742	0.0773567	0.0915928	0.999996	0.56784	0.408813	0.946978	0.999939	0.938581	0.949273	0.178068	0.962287	0.995266	0.999967	0.999993	0.999951	0.495368	0.0408493	0.786281	0.999963	0.612412	0.995062	0.13425	0.104424	0.1032	0.999996	0.642513	0.932819	0.386237	0.776845	0.370108	0.700034	0.123626	0.498645	0.466657	0.829885	0.199546	0.783331	0.880115	0.999982	0.131205	0.717665	0.0388371	0.506935
LOC329575	0.729806	0.318243	0.795419	0.699919	0.732661	0.765298	0.0245574	0.999925	0.861222	0.88848	0.999936	0.999956	0.973675	0.996566	0.759332	0.326637	0.10596	0.690006	0.76215	0.777583	0.0297341	0.999996	0.763416	0.387419	0.984983	0.999939	0.971714	0.927096	0.648746	0.63948	0.205368	0.999967	0.961605	0.999951	0.692014	0.646714	0.236551	0.999963	0.903977	0.950269	0.997736	0.337859	0.0555065	0.999996	0.817341	0.932819	0.506079	0.838048	0.247889	0.659681	0.158021	0.534795	0.224057	0.71477	0.992574	0.999996	0.0657595	0.900629	0.0408766	0.551345	0.604081	0.846385
LOC380625	0.956593	0.65899	0.32532	0.804118	0.168163	0.903808	0.888739	0.999925	0.960842	0.542442	0.999936	0.999956	0.999914	0.999982	0.271384	0.309806	0.463405	0.426432	0.698504	0.173336	0.36081	0.999996	0.762382	0.738795	0.963213	0.999939	0.938581	0.949273	0.348711	0.713438	0.799896	0.999967	0.969647	0.999951	0.603774	0.0970858	0.225926	0.999963	0.727692	0.950269	0.313707	0.806973	0.934322	0.999996	0.976559	0.999996	0.681326	0.89899	0.957351	0.999983	0.155255	0.529101	0.2595	0.730988	0.179297	0.749551	0.406913	0.918487	0.314581	0.811988	0.781808	0.954051
LOC380705	0.334936	0.997014	0.961513	0.316807	0.32151	0.956656	0.321389	0.999925	0.999976	0.999944	0.999936	0.999956	0.999914	0.996566	0.667581	0.185424	0.629858	0.167057	0.648716	0.168593	0.62312	0.999996	0.662107	0.829368	0.946978	0.999939	0.938581	0.972703	0.181055	0.971792	0.994615	0.999967	0.999993	0.999951	0.558396	0.0831773	0.54787	0.999963	0.721256	0.960042	0.984395	0.967352	0.169909	0.999996	0.999976	0.932819	0.370961	0.765775	0.998391	0.999983	0.316192	0.680694	0.910408	0.999982	0.458606	0.868274	0.552306	0.918487	0.344421	0.811988	0.33364	0.775227
LOC380712	0.326841	0.0280809	0.811497	0.973148	0.0615679	0.982241	0.28182	0.999925	0.453221	0.900644	0.999936	0.999956	0.999914	0.996566	0.828754	0.889723	0.154766	0.555276	0.374548	0.0775821	0.825816	0.999996	0.992546	0.456691	0.963213	0.999939	0.938581	0.992077	0.016647	0.0543102	0.347975	0.999967	0.947682	0.999951	0.492068	0.235002	0.816999	0.999963	0.805125	0.999961	0.58118	0.183815	0.509369	0.999996	0.74353	0.960815	0.296833	0.765768	0.667742	0.857881	0.117689	0.487342	0.616771	0.856713	0.0406214	0.492915	0.852438	0.999982	0.0714892	0.622425	0.736817	0.9283
LOC381201	0.502678	0.49208	0.998054	0.991647	0.0412708	0.0423573	0.98437	0.999925	0.922549	0.999944	0.999936	0.999956	0.738878	0.999982	0.306016	0.0966439	0.735084	0.722953	0.716734	0.317281	0.744869	0.999996	0.527762	0.887582	0.984983	0.999939	0.938581	0.973317	0.0649325	0.330704	0.994897	0.999967	0.947682	0.999951	0.649337	0.639018	0.643715	0.999963	0.903977	0.960042	0.320685	0.0642389	0.983165	0.999996	0.550334	0.999996	0.989252	0.999998	0.0411442	0.345852	0.0380611	0.295251	0.996047	0.999982	0.561846	0.868274	0.347546	0.900629	0.571733	0.876932	0.992152	0.999984
LOC381290	0.541084	0.543882	0.540783	0.997304	0.233246	0.997022	0.551752	0.999925	0.922549	0.717849	0.999936	0.999956	0.999914	0.996566	0.137932	0.367992	0.756184	0.768978	0.758594	0.768908	0.765015	0.999996	0.769709	0.894714	0.985155	0.999939	0.971638	0.973317	0.677623	0.6713	0.673746	0.999967	0.961605	0.999951	0.403336	0.404158	0.997082	0.999963	0.807921	0.999961	0.214507	0.669142	0.678784	0.999996	0.92531	0.960815	0.238071	0.739275	0.572324	0.802973	0.544153	0.805192	0.996857	0.999982	0.575126	0.868274	0.990649	0.999982	0.999111	0.999989	0.996905	0.999984
LOC381297	0.474824	0.216306	0.00536903	0.504914	0.743768	0.399493	0.853029	0.999925	0.854015	0.0331916	0.999936	0.999956	0.910265	0.999982	0.825734	0.0243565	0.000808329	0.931252	0.277674	0.765069	0.24995	0.999996	0.316047	0.0273076	0.999974	0.999939	0.971638	0.949273	0.798456	0.791493	0.751797	0.999967	0.999528	0.999951	0.449753	0.0890326	0.285389	0.999963	0.721568	0.950269	0.43164	0.124618	0.518763	0.999996	0.686134	0.960815	0.0483986	0.510205	0.289654	0.695605	0.159378	0.535881	0.341472	0.749437	0.00869365	0.274216	0.198234	0.900629	0.432162	0.861208	0.0682291	0.571728
LOC381534	0.526956	0.527405	0.993057	0.533582	0.211132	0.214569	0.994499	0.999925	0.922549	0.999944	0.999936	0.999956	0.907207	0.999982	0.507092	0.0584261	0.0562748	0.197345	0.985106	0.991735	0.511122	0.999996	0.447591	0.284001	0.946978	0.999939	0.999994	0.958875	0.19529	0.663981	0.666421	0.999967	0.961605	0.999951	0.624444	0.172509	0.17089	0.999963	0.775838	0.950269	0.658065	0.195772	0.658099	0.999996	0.748649	0.960815	0.238628	0.739275	0.991032	0.999983	0.997427	0.999978	0.239239	0.71477	0.237753	0.786848	0.576437	0.918487	0.537282	0.876932	0.131062	0.672322
LOC381629	0.813749	0.321947	0.000341143	0.302921	0.392569	0.891127	0.8629	0.999925	0.861222	0.00413469	0.999936	0.999956	0.999914	0.999982	0.990979	0.473495	0.645222	0.782521	0.581982	0.761119	0.416488	0.999996	0.835771	0.839824	0.987416	0.999939	0.971638	0.957653	0.459274	0.559402	0.55721	0.999967	0.961605	0.999951	0.733423	0.793313	0.733381	0.999963	0.953457	0.975143	0.652484	0.416345	0.386316	0.999996	0.829024	0.932819	0.0141908	0.334695	0.0235097	0.285969	0.187645	0.575117	0.223382	0.71477	0.95212	0.999996	0.35464	0.900629	0.826206	0.994515	0.784178	0.956056
LOC382010	0.998609	0.0257572	0.414519	0.458422	0.447879	0.987485	0.997313	0.999925	0.435894	0.617232	0.999936	0.999956	0.999914	0.999982	0.425323	0.455549	0.434076	0.999037	0.124566	0.124642	0.457919	0.999996	0.828844	0.713206	0.999974	0.999939	0.938581	0.958875	0.545074	0.0769729	0.55349	0.999967	0.947682	0.999951	0.0719337	0.516239	0.551654	0.999963	0.876612	0.960042	0.630822	0.157104	0.639483	0.999996	0.734689	0.960815	0.988909	0.999998	0.0498106	0.370944	0.539928	0.805192	0.334571	0.749437	0.551773	0.868274	0.142712	0.900629	0.134789	0.717665	0.354674	0.775227
LOC382044	0.9763	0.0947003	6.8742e-05	0.835671	0.751248	0.566369	0.852566	0.999925	0.729856	0.00115284	0.999936	0.999956	0.947799	0.999982	0.323269	0.675127	0.648028	0.637031	0.218133	0.0448414	0.625974	0.999996	0.91774	0.841715	0.98415	0.999939	0.938581	0.97317	0.853941	0.47138	0.801249	0.999967	0.961605	0.999951	0.222047	0.177101	0.593508	0.999963	0.775838	0.960042	0.785785	0.0876371	0.986478	0.999996	0.598386	0.999996	0.165695	0.687283	0.00507591	0.126677	0.101756	0.458116	0.00598851	0.138777	0.123558	0.695468	0.331253	0.900629	0.0399912	0.551345	0.940104	0.999984
LOC382902	0.372805	0.355125	0.00156437	0.391646	0.597556	0.622318	0.0444614	0.999925	0.861222	0.0131211	0.999936	0.999956	0.96958	0.996566	0.30707	0.476231	0.374572	0.454153	0.817276	0.586972	0.747801	0.999996	0.836347	0.658477	0.963213	0.999939	0.959087	0.973317	0.77944	0.739179	0.0370384	0.999967	0.982062	0.999951	0.594492	0.909004	0.7737	0.999963	0.999992	0.990926	0.358059	0.358533	0.432226	0.999996	0.817341	0.942178	0.879336	0.999998	0.0429099	0.350322	0.02792	0.261888	0.116072	0.612665	0.930045	0.999996	0.529436	0.918487	0.561656	0.876932	0.463016	0.839513
LOC384100	0.826782	0.514136	0.24235	0.774527	0.614092	0.840745	0.120899	0.999925	0.922549	0.459818	0.999936	0.999956	0.998251	0.996566	0.374171	0.313927	0.290351	0.31757	0.345332	0.28389	0.39105	0.999996	0.762382	0.608045	0.946978	0.999939	0.938581	0.950709	0.832918	0.73851	0.346822	0.999967	0.981949	0.999951	0.365646	0.305656	0.359228	0.999963	0.805638	0.950269	0.628483	0.5681	0.221441	0.999996	0.92531	0.932819	0.562569	0.838048	0.326901	0.695605	0.170479	0.553184	0.856676	0.995719	0.581622	0.868274	0.138963	0.900629	0.646682	0.90816	0.346058	0.775227
LOC386486	0.269272	0.112507	0.0399511	0.385033	0.646335	0.890403	0.275294	0.999925	0.738118	0.143383	0.999936	0.999956	0.999914	0.996566	0.387635	0.433491	0.334314	0.106425	0.878212	0.263034	0.612707	0.999996	0.812564	0.633996	0.946978	0.999939	0.938581	0.971638	0.27744	0.306009	0.873061	0.999967	0.947682	0.999951	0.428714	0.788541	0.378195	0.999963	0.950936	0.950269	0.64705	0.22925	0.179053	0.999996	0.779609	0.932819	0.759216	0.941503	0.193542	0.628547	0.0811618	0.408272	0.507179	0.841283	0.423461	0.849656	0.94546	0.999982	0.0838413	0.658277	0.780178	0.95331
LOC433224	0.813259	0.568589	0.00411164	0.846836	0.541757	0.0962129	0.600385	0.999925	0.926741	0.0274576	0.999936	0.999956	0.851666	0.996566	0.854519	0.0893687	0.0521572	0.382338	0.286889	0.517819	0.596687	0.999996	0.515471	0.272121	0.947406	0.999939	0.953346	0.967171	0.823556	0.50545	0.670529	0.999967	0.961605	0.999951	0.44862	0.510748	0.397076	0.999963	0.874204	0.950269	0.448433	0.0538017	0.765097	0.999996	0.52418	0.982099	0.185691	0.71566	0.388737	0.712917	0.018338	0.219233	0.459315	0.820151	0.476486	0.868274	0.908189	0.999982	0.0289904	0.537788	0.0616388	0.571728
LOC433801	0.356191	0.755643	0.360568	0.751257	0.136145	0.75808	0.365317	0.999925	0.962967	0.570702	0.999936	0.999956	0.973675	0.996566	0.0658048	0.216407	0.995704	0.530456	0.536597	0.21759	0.529075	0.999996	0.685488	0.999954	0.963213	0.999939	0.938581	0.958875	0.687862	0.672081	0.684881	0.999967	0.961605	0.999951	0.378357	0.0936455	0.998807	0.999963	0.723766	0.999961	0.0928516	0.998157	0.382671	0.999996	0.999976	0.932819	0.554463	0.838048	0.997653	0.999983	0.0673137	0.36998	0.581365	0.841283	0.996221	0.999996	0.584286	0.918487	0.243497	0.792855	0.541276	0.839513
LOC434197	0.285465	0.941305	1.16028e-05	0.55596	0.752606	0.0650701	0.0345642	0.999925	0.999976	0.000279612	0.999936	0.999956	0.809187	0.996566	0.584913	0.623561	0.0144225	0.0837647	0.826584	0.186174	0.309086	0.999996	0.8976	0.140207	0.946978	0.999939	0.938581	0.949273	0.230371	0.0970987	0.171437	0.999967	0.947682	0.999951	0.769912	0.453104	0.509055	0.999963	0.83567	0.960042	0.648279	0.282994	0.109313	0.999996	0.817341	0.932819	0.0339516	0.477504	0.0197023	0.264934	0.00234841	0.0826374	0.705453	0.911289	0.13646	0.695468	0.354862	0.900629	0.0532777	0.586919	0.832607	0.982678
LOC434858	0.729385	0.495995	0.0163134	0.416086	0.872976	0.689812	0.0999347	0.999925	0.922549	0.0757908	0.999936	0.999956	0.973675	0.996566	0.0802931	0.313427	0.935284	0.582598	0.114729	0.462956	0.00478035	0.999996	0.762382	0.994989	0.96724	0.999939	0.953346	0.723529	0.679982	0.382082	0.483875	0.999967	0.947682	0.999951	0.0142916	0.175748	0.0109669	0.999963	0.775838	0.765224	0.907391	0.859478	0.132631	0.999996	0.999976	0.932819	0.457022	0.83444	0.0363192	0.345147	0.0313642	0.277172	0.920759	0.999982	0.73637	0.950639	0.0473275	0.900629	0.164198	0.737606	0.0699348	0.571728
LOC435565	0.321521	0.808699	0.485053	0.720724	0.0656498	0.902587	0.471357	0.999925	0.973988	0.67936	0.999936	0.999956	0.999914	0.996566	0.548584	0.775322	0.0999958	0.183154	0.123737	0.678221	0.858559	0.999996	0.932859	0.378776	0.946978	0.999939	0.971638	0.999915	0.0556738	0.797938	0.797525	0.999967	0.999993	0.999951	0.107186	0.588996	0.246877	0.999963	0.903977	0.950269	0.534608	0.933137	0.453061	0.999996	0.999976	0.953377	0.0878138	0.602649	0.227279	0.658259	0.710943	0.892118	0.473746	0.837898	0.031426	0.492915	0.385822	0.907018	0.69694	0.930543	0.954143	0.999984
LOC545056	0.581467	0.801009	0.000900256	0.505062	0.393976	0.258251	0.350771	0.999925	0.96926	0.00868386	0.999936	0.999956	0.907207	0.996566	0.143615	0.719961	0.822853	0.587285	0.815825	0.665513	0.377934	0.999996	0.932672	0.927309	0.968709	0.999939	0.971638	0.949472	0.820296	0.306478	0.840098	0.999967	0.947682	0.999951	0.262978	0.960778	0.81996	0.999963	0.999992	0.999961	0.355547	0.556583	0.293836	0.999996	0.92531	0.932819	0.813354	0.974652	0.0274421	0.305845	0.0305303	0.27211	0.0077338	0.163682	0.728349	0.947342	0.329167	0.900629	0.798937	0.983044	0.827093	0.980121
LOC545253	0.369418	0.765875	0.375706	0.140253	0.755517	0.784701	0.769768	0.999925	0.962967	0.582606	0.999936	0.999956	0.975617	0.996566	0.326595	0.746342	0.10447	0.727343	0.737921	0.758727	0.109776	0.999996	0.932672	0.385933	0.984983	0.999939	0.971638	0.949273	0.399529	0.98622	0.402267	0.999967	0.999993	0.999951	0.30159	0.989639	0.316064	0.999963	0.999992	0.950269	0.678774	0.689187	0.219298	0.999996	0.92531	0.932819	0.994958	0.999998	0.562819	0.802973	0.571266	0.805192	0.547936	0.841283	0.0417805	0.499081	0.97792	0.999982	0.999456	0.999989	0.239172	0.767775
LOC547343	0.107482	0.133419	0.125926	0.173166	0.458946	0.278835	0.617997	0.999925	0.770978	0.310256	0.999936	0.999956	0.907207	0.996566	0.982333	0.0311529	0.00789391	0.115377	0.342147	0.539163	0.658587	0.999996	0.351341	0.10301	0.946978	0.999939	0.953346	0.973317	0.136959	0.779121	0.57065	0.999967	0.994171	0.999951	0.520759	0.271564	0.425755	0.999963	0.805638	0.953406	0.489173	0.0557252	0.157922	0.999996	0.530249	0.932819	0.935151	0.999998	0.295845	0.695605	0.73325	0.906086	0.0586956	0.446925	0.286192	0.811338	0.434586	0.918487	0.0604179	0.609365	0.187515	0.743957
LOC56628	0.698004	0.0147472	1.78724e-05	0.582936	0.850994	0.934952	0.824524	0.999925	0.346235	0.000393614	0.999936	0.999956	0.999914	0.999982	0.940315	0.0767358	0.400478	0.687829	0.79453	0.530677	0.921859	0.999996	0.487998	0.68233	0.984983	0.999939	0.953346	0.999915	0.637645	0.0557649	0.529173	0.999967	0.947682	0.999951	0.805639	0.389602	0.713899	0.999963	0.807921	0.968021	0.900572	0.114271	0.837886	0.999996	0.67424	0.999996	0.084621	0.595831	0.0401484	0.345147	0.0402557	0.296453	0.00273326	0.102491	0.85323	0.999996	0.475251	0.918487	0.977799	0.999989	0.48095	0.839513
LOC620807	0.0834777	0.00120188	5.6896e-18	0.655811	0.582525	0.00906988	0.191489	0.999925	0.0770612	2.35992e-15	0.999936	0.999956	0.485049	0.996566	0.116431	0.966159	0.868379	0.412694	0.680916	0.00248387	0.0909	0.999996	0.999842	0.955367	0.960466	0.999939	0.475502	0.949273	0.443467	0.627057	0.580246	0.999967	0.961605	0.999951	0.300554	0.0984951	0.193593	0.999963	0.730253	0.950269	0.0778347	0.000108155	0.170382	0.999996	0.0148838	0.932819	1e-05	0.00299	1.47e-06	0.000333	2.51e-05	0.00523	0.000257	0.0244	0.54013	0.868274	0.5124	0.918487	0.00196166	0.203168	0.0213448	0.486331
LOC622404	0.617345	0.723209	0.853342	0.433063	0.802513	0.339008	0.66933	0.999925	0.962967	0.931578	0.999936	0.999956	0.907207	0.996566	0.747571	0.363955	0.495517	0.986248	0.545976	0.822119	0.169922	0.999996	0.769709	0.759346	0.999974	0.999939	0.987982	0.949273	0.600822	0.362815	0.801202	0.999967	0.947682	0.999951	0.448745	0.354642	0.254981	0.999963	0.805638	0.950269	0.860285	0.669556	0.398064	0.999996	0.92531	0.932819	0.453833	0.831328	0.535491	0.802973	0.95016	0.999978	0.695577	0.905528	0.476227	0.868274	0.582278	0.918487	0.848377	0.999989	0.290082	0.775227
LOC654426	0.402202	0.341927	0.136196	0.417064	0.369831	0.698075	0.78458	0.999925	0.861222	0.326015	0.999936	0.999956	0.973675	0.996762	0.759682	0.913273	0.30401	0.733097	0.80956	0.61368	0.356964	0.999996	0.999842	0.615105	0.984983	0.999939	0.966507	0.949273	0.199264	0.317141	0.4155	0.999967	0.947682	0.999951	0.640477	0.73438	0.286057	0.999963	0.923047	0.950269	0.96844	0.708902	0.721873	0.999996	0.934271	0.967666	0.984261	0.999998	0.489636	0.794793	0.143383	0.51034	0.295455	0.749437	0.789357	0.980824	0.222462	0.900629	0.202252	0.792855	0.73754	0.928895
LOC654467	0.546174	0.869965	0.00312189	0.4215	0.717251	0.53599	0.895216	0.999925	0.99464	0.0222193	0.999936	0.999956	0.9475	0.999982	0.471375	0.421232	0.0262818	0.555303	0.638243	0.9946	0.1239	0.999996	0.804532	0.194181	0.963213	0.999939	0.999994	0.949273	0.384499	0.678449	0.54092	0.999967	0.961605	0.999951	0.238417	0.423088	0.0416568	0.999963	0.813064	0.901217	0.885793	0.643538	0.579944	0.999996	0.92531	0.960815	0.0943397	0.615147	0.137144	0.542663	0.106163	0.468624	0.335425	0.749437	0.545251	0.868274	0.0290517	0.900629	0.118473	0.717665	0.912607	0.999984
LOC654842	0.31016	0.539943	0.350957	0.989078	0.465721	0.324676	0.315385	0.999925	0.922549	0.560947	0.999936	0.999956	0.907207	0.996566	0.412319	0.420856	0.0165328	0.55236	0.341016	0.238135	0.676303	0.999996	0.804532	0.150022	0.963213	0.999939	0.938581	0.973317	0.82835	0.240644	0.448071	0.999967	0.947682	0.999951	0.918199	0.140922	0.892285	0.999963	0.775838	0.999961	0.253661	0.802139	0.510357	0.999996	0.975136	0.960815	0.136917	0.662376	0.792114	0.939997	0.943521	0.999978	0.895124	0.999982	0.982099	0.999996	0.166955	0.900629	0.130128	0.717665	0.0213958	0.486331
LOC667250	0.996429	0.417069	0.342082	0.960289	0.887161	0.325078	0.425113	0.999925	0.891407	0.554734	0.999936	0.999956	0.907207	0.996566	0.790373	0.259439	0.911997	0.636395	0.926815	0.316109	0.59071	0.999996	0.736967	0.980837	0.983994	0.999939	0.938581	0.964674	0.92921	0.909486	0.628248	0.999967	0.999993	0.999951	0.784031	0.921427	0.959968	0.999963	0.999992	0.999961	0.909827	0.174616	0.512906	0.999996	0.740575	0.960815	0.755169	0.940868	0.169679	0.587649	0.726505	0.902536	0.647404	0.874099	0.393551	0.824467	0.530821	0.918487	0.751482	0.957499	0.851866	0.99095
LOC669555	0.995819	0.549735	0.546904	0.996944	0.995476	0.551	0.998085	0.999925	0.922549	0.720866	0.999936	0.999956	0.9475	0.999982	0.994156	0.521986	0.202074	0.524004	0.996482	0.52331	0.519691	0.999996	0.856548	0.519911	0.963213	0.999939	0.953346	0.958875	0.999747	0.38316	0.999158	0.999967	0.947682	0.999951	0.998096	0.301977	0.301069	0.999963	0.805638	0.950269	0.994161	0.998978	0.996665	0.999996	0.999976	0.999996	0.99469	0.999998	0.541793	0.802973	0.9993	0.999978	0.54372	0.841283	0.541192	0.868274	0.544115	0.918487	0.999442	0.999989	0.141129	0.672322
LOC732482	0.570499	0.1371	0.000217325	0.206271	0.81958	0.688811	0.722591	0.999925	0.778746	0.00292352	0.999936	0.999956	0.973675	0.996566	0.679216	0.435714	0.0188269	0.704577	0.795584	0.406919	0.0854042	0.999996	0.815094	0.161566	0.984983	0.999939	0.943203	0.949273	0.821179	0.463983	0.541529	0.999967	0.961605	0.999951	0.926006	0.975771	0.210688	0.999963	0.999992	0.950269	0.554314	0.166205	0.233056	0.999996	0.740575	0.932819	0.0363566	0.477504	0.038089	0.345147	0.177861	0.560323	0.0393736	0.384389	0.943168	0.999996	0.0271868	0.900629	0.270218	0.811988	0.425809	0.813546
Loh11cr2a	0.633181	0.659051	0.193162	0.659943	0.650632	0.693699	0.653192	0.999925	0.960842	0.403106	0.999936	0.999956	0.973675	0.996566	0.688321	0.658761	0.177482	0.684064	0.67049	0.624947	0.677228	0.999996	0.91215	0.48878	0.984983	0.999939	0.970749	0.973317	0.309435	0.360131	0.330542	0.999967	0.947682	0.999951	0.369145	0.313514	0.371096	0.999963	0.805638	0.950269	0.989159	0.978945	0.995847	0.999996	0.999976	0.999996	0.993534	0.999998	0.364119	0.696	0.332736	0.680694	0.364513	0.749437	0.32071	0.811338	0.359864	0.900629	0.326272	0.811988	0.989123	0.999984
Loh12cr1	0.437126	0.139279	0.220637	0.85484	0.715575	0.472916	0.804844	0.999925	0.780087	0.434293	0.999936	0.999956	0.944091	0.999982	0.672925	0.246984	0.971471	0.888014	0.973508	0.0639594	0.793465	0.999996	0.724211	0.999954	0.999974	0.999939	0.938581	0.98093	0.417258	0.125315	0.963352	0.999967	0.947682	0.999951	0.75957	0.0520356	0.93511	0.999963	0.676462	0.999961	0.774883	0.591262	0.767444	0.999996	0.92531	0.982408	0.957215	0.999998	0.344169	0.695605	0.589222	0.805942	0.402309	0.775718	0.268485	0.811338	0.490336	0.918487	0.246147	0.792855	0.397632	0.794306
Lonp2	0.764011	0.0208572	0.000411363	0.864438	0.278477	0.923852	0.630537	0.999925	0.399471	0.004769	0.999936	0.999956	0.999914	0.996566	0.0816845	0.0920534	0.102434	0.723957	0.895218	0.217861	0.675174	0.999996	0.520266	0.382101	0.984983	0.999939	0.938581	0.973317	0.59751	0.13541	0.835397	0.999967	0.947682	0.999951	0.131991	0.698411	0.956983	0.999963	0.905232	0.999961	0.309991	0.0776675	0.630265	0.999996	0.57276	0.960815	0.072457	0.565196	0.307681	0.695605	0.101268	0.457339	0.0101671	0.197775	0.0798454	0.605169	0.953793	0.999982	0.342326	0.811988	0.65394	0.878409
Lor	0.778158	0.335714	0.293824	0.742984	0.31039	0.0886131	0.0894404	0.999925	0.861222	0.514907	0.999936	0.999956	0.839503	0.996566	0.328213	0.32552	0.327681	0.731773	0.774218	0.105232	0.306283	0.999996	0.763416	0.629464	0.984983	0.999939	0.938581	0.949273	0.594571	0.578905	0.149395	0.999967	0.961605	0.999951	0.625057	0.642197	0.629796	0.999963	0.903977	0.960042	0.378775	0.078154	0.342568	0.999996	0.57328	0.932819	0.986603	0.999998	0.987202	0.999983	0.00352419	0.101097	0.535218	0.841283	0.545532	0.868274	0.968315	0.999982	0.0674448	0.609619	0.518211	0.839513
Loxl1	0.255231	0.264936	0.256351	0.326395	0.324024	0.394111	0.349014	0.999925	0.861222	0.474364	0.999936	0.999956	0.907207	0.996566	0.107471	0.224813	0.626137	0.818867	0.974956	0.103329	0.791358	0.999996	0.697046	0.826802	0.999974	0.999939	0.938581	0.980057	0.295013	0.331431	0.343653	0.999967	0.947682	0.999951	0.244626	0.748312	0.979049	0.999963	0.929581	0.999961	0.271014	0.0665433	0.741101	0.999996	0.554255	0.975839	0.348659	0.765768	0.0390651	0.345147	0.717021	0.896727	0.20587	0.704621	0.312709	0.811338	0.340312	0.900629	0.409214	0.843078	0.654743	0.878715
Lpin1	0.17026	0.357568	0.0368578	0.396652	0.281517	0.403212	0.503286	0.999925	0.861222	0.13569	0.999936	0.999956	0.911062	0.996566	0.369683	0.804437	0.00283701	0.191379	0.249902	0.214273	0.246866	0.999996	0.94421	0.0576594	0.946978	0.999939	0.938581	0.949273	0.174746	0.961464	0.395468	0.999967	0.999993	0.999951	0.27165	0.58561	0.188041	0.999963	0.903977	0.950269	0.750704	0.0796877	0.850575	0.999996	0.575254	0.999996	0.202872	0.739275	0.140208	0.542663	0.176893	0.560323	0.809731	0.967972	0.0455786	0.509336	0.490946	0.918487	0.000674	0.107	0.449395	0.831359
Lpin2	0.589575	0.458751	0.0185563	0.621224	0.494056	0.232891	0.239283	0.999925	0.913322	0.0836604	0.999936	0.999956	0.907207	0.996566	0.0989063	0.174936	0.268919	0.567591	0.549722	0.337021	0.0455101	0.999996	0.64914	0.590335	0.963537	0.999939	0.938581	0.949273	0.92027	0.19231	0.63439	0.999967	0.947682	0.999951	0.164329	0.154621	0.112036	0.999963	0.775838	0.950269	0.384624	0.74063	0.237439	0.999996	0.948411	0.932819	0.630187	0.868809	0.12718	0.542663	0.0900328	0.433906	0.216634	0.71477	0.370988	0.814213	0.80566	0.999982	0.432814	0.86192	0.0683951	0.571728
Lpl	0.103479	0.00505119	0.00287877	0.11498	0.489379	0.211216	0.638491	0.999925	0.191432	0.0208871	0.999936	0.999956	0.907207	0.996566	0.20177	0.0237041	0.0618833	0.775549	0.390975	0.000389198	0.0348623	0.999996	0.312125	0.297675	0.985434	0.999939	0.244178	0.927096	0.389947	0.00133226	0.315199	0.999967	0.320602	0.999951	0.741908	0.000161196	0.072205	0.999963	0.0293534	0.950269	0.173361	0.313364	0.226931	0.999996	0.817341	0.932819	0.0151869	0.349975	0.423757	0.739901	0.106785	0.470266	0.312382	0.749437	0.453909	0.868274	0.127191	0.900629	0.0443075	0.557001	0.00174215	0.189824
Lpxn	0.151082	0.122173	0.564897	0.0171244	0.619149	0.597692	0.633328	0.999925	0.748389	0.732718	0.999936	0.999956	0.95513	0.996566	0.059697	0.0497963	0.498082	0.068674	0.595853	0.529451	0.501248	0.999996	0.424621	0.760156	0.946978	0.999939	0.953346	0.958875	0.548008	0.513613	0.0758799	0.999967	0.961605	0.999951	0.279627	0.284065	0.355762	0.999963	0.805638	0.950269	0.127647	0.10336	0.11719	0.999996	0.641693	0.932819	0.993675	0.999998	0.272169	0.685953	0.172968	0.556661	0.325268	0.749437	0.543173	0.868274	0.561736	0.918487	0.207903	0.792855	0.0324227	0.506935
Lrat	0.998872	0.388489	0.356154	0.980131	0.0912948	0.427727	0.970181	0.999925	0.874724	0.566171	0.999936	0.999956	0.92557	0.999982	0.552888	0.596839	0.59483	0.577415	0.0904365	0.533291	0.521977	0.999996	0.882684	0.804882	0.966154	0.999939	0.953346	0.958875	0.289861	0.306798	0.993784	0.999967	0.947682	0.999951	0.334674	0.327351	0.30909	0.999963	0.805638	0.950269	0.170606	0.954127	0.959414	0.999996	0.999976	0.999996	0.136555	0.662376	0.291361	0.695605	0.988413	0.999978	0.366366	0.749437	0.448416	0.868274	0.31159	0.900629	0.355685	0.811988	0.349204	0.775227
Lrba	0.0476295	0.0141777	0.972365	0.84273	0.222234	0.42667	0.716996	0.999925	0.340987	0.999944	0.999936	0.999956	0.92557	0.996566	0.0490152	0.0690194	0.995185	0.574528	0.683102	0.522	0.884542	0.999996	0.46881	0.999954	0.964899	0.999939	0.953346	0.999915	0.488853	0.139398	0.887281	0.999967	0.947682	0.999951	0.318425	0.448123	0.65901	0.999963	0.833297	0.960042	0.0604701	0.0541744	0.734013	0.999996	0.525523	0.974755	0.136859	0.662376	0.983968	0.999983	0.714933	0.89524	0.48242	0.841283	0.737226	0.951173	0.957821	0.999982	0.805293	0.984437	0.582032	0.839513
Lrfn3	0.123774	0.134081	0.00160622	0.567845	0.144429	0.130716	0.566247	0.999925	0.771817	0.0134139	0.999936	0.999956	0.896372	0.996566	0.146652	0.11493	0.00165817	0.510555	0.12178	0.151875	0.626447	0.999996	0.565818	0.0419657	0.963213	0.999939	0.938581	0.97317	0.483535	0.90764	0.984045	0.999967	0.999993	0.999951	0.389538	0.204115	0.150707	0.999963	0.776775	0.950269	0.142836	0.141455	0.570385	0.999996	0.714261	0.960815	0.0323975	0.477504	0.124418	0.542395	0.115462	0.484548	0.494444	0.841283	0.0305174	0.48946	0.119069	0.900629	0.137887	0.717665	0.642764	0.870387
Lrg1	0.20556	0.428759	4.30499e-09	0.105675	0.11148	0.108309	0.128945	0.999925	0.898124	3.15109e-07	0.999936	0.999956	0.874503	0.996566	0.175861	0.00294563	7.88609e-06	0.975789	0.346126	0.0161635	0.0137742	0.999996	0.0853202	0.00130841	0.999974	0.999939	0.876678	0.866909	0.833464	0.147617	0.948165	0.999967	0.947682	0.999951	0.811195	0.00484008	0.154033	0.999963	0.244162	0.950269	0.0248798	0.482631	0.0150064	0.999996	0.88238	0.932819	0.0042701	0.182903	0.121088	0.535282	0.00281655	0.0926128	8.46e-05	0.0124	0.00974639	0.289596	0.178437	0.900629	0.435718	0.863758	0.000417	0.0817
Lrig1	0.612882	0.0138792	0.000558056	0.108399	0.040804	0.679546	0.487025	0.999925	0.337038	0.0060264	0.999936	0.999956	0.973675	0.996566	0.653498	0.0560233	0.476695	0.489619	0.336039	0.500389	0.17763	0.999996	0.442026	0.749264	0.963213	0.999939	0.953346	0.949273	0.119566	0.192496	0.563308	0.999967	0.947682	0.999951	0.762338	0.455661	0.695004	0.999963	0.838129	0.960042	0.192305	0.0219921	0.0654505	0.999996	0.338406	0.932819	0.777022	0.953015	0.170656	0.587649	0.0517631	0.333539	0.000551591	0.0365767	0.0499415	0.529709	0.876027	0.999982	0.701657	0.933664	0.787675	0.958077
Lrig3	0.638198	0.588501	0.222419	0.679853	0.285233	0.614585	0.798928	0.999925	0.932283	0.43665	0.999936	0.999956	0.966202	0.999798	0.699447	0.198607	0.673208	0.980207	0.820922	0.80579	0.517414	0.999996	0.675843	0.857611	0.999974	0.999939	0.981595	0.958875	0.286414	0.978915	0.91166	0.999967	0.999993	0.999951	0.90987	0.282332	0.659584	0.999963	0.805638	0.960042	0.670548	0.465934	0.640015	0.999996	0.86785	0.960815	0.241773	0.739275	0.41878	0.735062	0.848369	0.982891	0.952368	0.999982	0.622999	0.885557	0.906087	0.999982	0.676716	0.923812	0.633266	0.86475
Lrmp	0.170886	0.980816	0.142264	0.987888	0.162216	0.990003	0.984769	0.999925	0.999976	0.335258	0.999936	0.999956	0.999914	0.999982	0.335432	0.310449	0.321865	0.344605	0.315507	0.334916	0.369136	0.999996	0.762382	0.626258	0.946978	0.999939	0.938581	0.949273	0.175839	0.995439	0.998452	0.999967	0.999993	0.999951	0.332335	0.329537	0.363225	0.999963	0.805638	0.950269	0.621535	0.54278	0.568221	0.999996	0.918334	0.960815	0.334406	0.765768	0.324863	0.695605	0.0528547	0.337294	0.474978	0.838683	0.355618	0.811338	0.311966	0.900629	0.671625	0.92214	0.513436	0.839513
Lrp10	0.39419	0.73913	0.00755259	0.829935	0.543389	0.125883	0.191874	0.999925	0.962967	0.0428152	0.999936	0.999956	0.891689	0.996566	0.621344	0.418453	0.0300925	0.225746	0.0821487	0.400045	0.902305	0.999996	0.802523	0.208608	0.946978	0.999939	0.941272	0.999915	0.869068	0.418889	0.464208	0.999967	0.947682	0.999951	0.176416	0.98392	0.502896	0.999963	0.999992	0.960042	0.284648	0.172303	0.262732	0.999996	0.740575	0.932819	0.128944	0.662376	0.344901	0.695605	0.00958055	0.156636	0.829316	0.981656	0.126011	0.695468	0.872602	0.999982	0.0529023	0.586919	0.312738	0.775227
Lrp11	0.742328	0.336065	0.112831	0.746541	0.749441	0.0305898	0.738815	0.999925	0.861222	0.290081	0.999936	0.999956	0.678373	0.996566	0.185147	0.185977	0.18496	0.183387	0.182082	0.978072	0.186742	0.999996	0.662614	0.498511	0.946978	0.999939	0.999994	0.949273	0.641843	0.0320058	0.637516	0.999967	0.947682	0.999951	0.0582236	0.31601	0.0589894	0.999963	0.805638	0.950269	0.994852	0.387863	0.9944	0.999996	0.82562	0.999996	0.0684889	0.55713	0.990953	0.999983	0.0653847	0.367641	0.545758	0.841283	0.552204	0.868274	0.544817	0.918487	0.54189	0.876932	0.0363228	0.506935
Lrp12	0.348308	0.417942	0.366879	0.324106	0.367679	0.376106	0.353752	0.999925	0.891407	0.5745	0.999936	0.999956	0.907207	0.996566	0.13922	0.953673	0.978876	0.997076	0.873952	0.200221	0.166394	0.999996	0.999842	0.999954	0.999974	0.999939	0.938581	0.949273	0.791093	0.593685	0.67461	0.999967	0.961605	0.999951	0.241045	0.335743	0.31777	0.999963	0.805638	0.950269	0.363615	0.40182	0.344706	0.999996	0.82743	0.932819	0.384596	0.776565	0.96055	0.999983	0.832632	0.974981	0.790893	0.958993	0.406571	0.835395	0.320141	0.900629	0.901276	0.999989	0.197864	0.758996
Lrp5	0.779862	0.369596	0.770403	0.776218	0.77906	0.375659	0.768912	0.999925	0.863585	0.872568	0.999936	0.999956	0.907207	0.996566	0.990764	0.200246	0.513894	0.987551	0.540106	0.528108	0.524859	0.999996	0.678638	0.766851	0.999974	0.999939	0.953346	0.958875	0.999439	0.993826	0.994875	0.999967	0.999993	0.999951	0.653047	0.633264	0.638987	0.999963	0.903977	0.960042	0.680772	0.198411	0.671143	0.999996	0.748649	0.960815	0.588454	0.838048	0.545	0.802973	0.99073	0.999978	0.553688	0.841283	0.249613	0.788132	0.999435	0.999982	0.987628	0.999989	0.980683	0.999984
Lrpap1	0.179414	0.00091534	0.000152166	0.694137	0.971613	0.301718	0.414791	0.999925	0.0632771	0.00220169	0.999936	0.999956	0.907207	0.996566	0.17917	0.225968	0.323495	0.294134	0.859058	0.00961989	0.976689	0.999996	0.698873	0.627657	0.946978	0.999939	0.795837	0.999915	0.392183	0.105949	0.781186	0.999967	0.947682	0.999951	0.366078	0.376036	0.520685	0.999963	0.807921	0.960042	0.294582	0.0023051	0.360693	0.999996	0.0983026	0.932819	0.0869824	0.600465	0.0166952	0.246152	0.365232	0.684832	0.00697452	0.153522	0.0892179	0.633675	0.176527	0.900629	0.0126537	0.378642	0.626131	0.860783
Lrpprc	0.932337	0.0544717	0.234109	0.968869	0.248627	0.308247	0.250066	0.999925	0.60256	0.45098	0.999936	0.999956	0.907207	0.996566	0.91533	0.104621	0.81416	0.372311	0.38285	0.479626	0.988912	0.999996	0.546222	0.921825	0.946978	0.999939	0.953346	0.999915	0.317141	0.37597	0.268024	0.999967	0.947682	0.999951	0.608274	0.529952	0.545451	0.999963	0.883647	0.960042	0.468848	0.0933415	0.514696	0.999996	0.610524	0.960815	0.330754	0.765768	0.975333	0.999983	0.416677	0.730335	0.10707	0.583181	0.296627	0.811338	0.882553	0.999982	0.7939	0.981249	0.613399	0.852134
Lrrc21	0.120927	0.342823	0.34804	0.343101	0.348403	0.351043	0.751761	0.999925	0.861222	0.558723	0.999936	0.999956	0.907207	0.996566	0.99553	0.989613	0.514319	0.998431	0.501126	0.0546389	0.504816	0.999996	0.999842	0.767214	0.999974	0.999939	0.938581	0.958875	0.0908968	0.990837	0.378466	0.999967	0.999993	0.999951	0.615018	0.157889	0.62195	0.999963	0.775838	0.960042	0.656052	0.195672	0.655231	0.999996	0.748649	0.960815	0.543688	0.838048	0.544285	0.802973	0.24028	0.622593	0.543122	0.841283	0.541701	0.868274	0.557002	0.918487	0.54377	0.876932	0.0399801	0.506935
Lrrc28	0.404673	0.150459	0.0263517	0.454738	0.0994447	0.738946	0.631165	0.999925	0.794769	0.107275	0.999936	0.999956	0.973675	0.996566	0.130125	0.0863448	0.0588386	0.264847	0.574588	0.417949	0.0374647	0.999996	0.509954	0.292081	0.946978	0.999939	0.947013	0.932225	0.610776	0.286734	0.870486	0.999967	0.947682	0.999951	0.582555	0.160134	0.0784234	0.999963	0.775838	0.950269	0.0408149	0.334283	0.293149	0.999996	0.817341	0.932819	0.107453	0.65356	0.0633269	0.413642	0.935607	0.999978	0.368158	0.749437	0.0405191	0.492915	0.693631	0.956715	0.368786	0.814732	0.0215127	0.486383
Lrrc29	0.318896	0.338652	0.362965	0.337394	0.318876	0.366502	0.308952	0.999925	0.861222	0.571588	0.999936	0.999956	0.907207	0.996566	0.333821	0.355703	0.360681	0.315826	0.30468	0.349376	0.330477	0.999996	0.767956	0.650917	0.946978	0.999939	0.938581	0.949273	0.999599	0.509018	0.475043	0.999967	0.961605	0.999951	0.522984	0.896193	0.749022	0.999963	0.999992	0.981921	0.325965	0.358964	0.329976	0.999996	0.817341	0.932819	0.358845	0.765768	0.917809	0.999983	0.269705	0.650444	0.847661	0.990332	0.35591	0.811338	0.809075	0.999982	0.497554	0.876932	0.61194	0.851489
Lrrc3	0.797311	0.669339	0.736635	0.423738	0.589137	0.392944	0.556074	0.999925	0.962967	0.8596	0.999936	0.999956	0.907207	0.996566	0.759641	0.756198	0.398278	0.332057	0.707866	0.498666	0.831578	0.999996	0.932672	0.679822	0.946978	0.999939	0.953346	0.993204	0.822951	0.318629	0.866408	0.999967	0.947682	0.999951	0.963558	0.514856	0.613955	0.999963	0.876605	0.960042	0.611537	0.783027	0.379007	0.999996	0.966864	0.932819	0.96831	0.999998	0.834678	0.965052	0.29453	0.673832	0.786529	0.957581	0.57915	0.868274	0.536537	0.918487	0.822998	0.992922	0.509278	0.839513
Lrrc5	0.385135	0.54021	0.00821682	0.37174	0.810391	0.503585	0.755168	0.999925	0.922549	0.0455095	0.999936	0.999956	0.9475	0.996566	0.532818	0.454639	0.534437	0.171595	0.21985	0.618593	0.416343	0.999996	0.828411	0.776773	0.946978	0.999939	0.967613	0.957653	0.49377	0.97189	0.457437	0.999967	0.999993	0.999951	0.264364	0.877806	0.190936	0.999963	0.999714	0.950269	0.600824	0.294878	0.627784	0.999996	0.817341	0.960815	0.241677	0.739275	0.207746	0.648348	0.0429651	0.305154	0.354138	0.749437	0.441731	0.863521	0.502949	0.918487	0.153054	0.722814	0.64422	0.871063
Lrrc57	0.615677	0.67428	0.381997	0.615031	0.291684	0.834225	0.450475	0.999925	0.962967	0.58707	0.999936	0.999956	0.995955	0.996566	0.286255	0.925145	0.500482	0.893297	0.628154	0.760741	0.265973	0.999996	0.999842	0.761433	0.999974	0.999939	0.971638	0.949273	0.653179	0.613867	0.838234	0.999967	0.961605	0.999951	0.637931	0.750352	0.433649	0.999963	0.930477	0.956179	0.330599	0.89394	0.430835	0.999996	0.999976	0.942178	0.310549	0.765768	0.645185	0.843591	0.60848	0.819693	0.82246	0.976684	0.802471	0.984833	0.595568	0.918993	0.125787	0.717665	0.900003	0.999984
Lrrc59	0.769676	0.218234	0.0344639	0.356324	0.265915	0.675884	0.568777	0.999925	0.858132	0.129449	0.999936	0.999956	0.973675	0.996566	0.33112	0.361133	0.0799843	0.5864	0.719109	0.096027	0.385636	0.999996	0.76903	0.339683	0.968709	0.999939	0.938581	0.950709	0.595847	0.29408	0.818846	0.999967	0.947682	0.999951	0.70184	0.118449	0.839298	0.999963	0.753564	0.999961	0.276808	0.520062	0.250549	0.999996	0.911514	0.932819	0.134084	0.662376	0.234249	0.658259	0.587489	0.805667	0.513608	0.841283	0.494961	0.868274	0.155038	0.900629	0.422067	0.852406	0.165265	0.701353
Lrrc8a	0.214372	0.712664	0.254978	0.725141	0.634865	0.766874	0.727065	0.999925	0.962967	0.472725	0.999936	0.999956	0.973675	0.996566	0.768362	0.37071	0.321611	0.833298	0.357119	0.717435	0.721251	0.999996	0.770027	0.626258	0.999974	0.999939	0.971638	0.973317	0.13711	0.948947	0.998175	0.999967	0.999993	0.999951	0.418088	0.402859	0.921794	0.999963	0.807921	0.999961	0.641675	0.69157	0.675911	0.999996	0.92531	0.960815	0.338112	0.765768	0.306112	0.695605	0.597299	0.811778	0.990434	0.999982	0.22122	0.786848	0.557973	0.918487	0.972166	0.999989	0.971657	0.999984
Lrrfip1	0.382796	0.755545	0.768825	0.381772	0.775704	0.392632	0.776581	0.999925	0.962967	0.872215	0.999936	0.999956	0.907207	0.996566	0.988025	0.984634	0.555008	0.994984	0.544655	0.571593	0.556729	0.999996	0.999842	0.783616	0.999974	0.999939	0.95684	0.962047	0.409061	0.405819	0.408758	0.999967	0.947682	0.999951	0.656323	0.674998	0.67675	0.999963	0.903977	0.960042	0.684689	0.707207	0.683157	0.999996	0.932818	0.960815	0.998725	0.999998	0.583362	0.802973	0.558328	0.805192	0.583876	0.841283	0.240353	0.786848	0.983606	0.999982	0.985597	0.999989	0.997496	0.999984
Lrriq2	0.812712	0.24594	0.00387739	0.10173	0.484291	0.793341	0.012475	0.999925	0.861222	0.0262691	0.999936	0.999956	0.978392	0.996566	0.158985	0.540226	0.837095	0.0706668	0.307285	0.071026	0.0706474	0.999996	0.856923	0.936452	0.946978	0.999939	0.938581	0.949273	0.464939	0.478395	0.457471	0.999967	0.961605	0.999951	0.114814	0.113881	0.999928	0.999963	0.753337	0.999961	0.76618	0.364598	0.0129521	0.999996	0.817341	0.932819	0.993546	0.999998	0.00769398	0.16004	0.00208493	0.0807149	0.682076	0.898556	0.681174	0.919095	0.603468	0.92131	0.269693	0.811988	0.0651519	0.571728
Lrrk1	0.748623	0.368363	0.166857	0.709673	0.992709	0.631752	0.505629	0.999925	0.863076	0.369212	0.999936	0.999956	0.97337	0.996566	0.817507	0.469706	0.99129	0.978381	0.915427	0.49197	0.742488	0.999996	0.833463	0.999954	0.999974	0.999939	0.953346	0.973317	0.823047	0.760386	0.458704	0.999967	0.989444	0.999951	0.926881	0.978732	0.79347	0.999963	0.999992	0.997183	0.821122	0.348702	0.839568	0.999996	0.817341	0.999996	0.912635	0.999998	0.163387	0.577269	0.484783	0.79361	0.494632	0.841283	0.628078	0.88935	0.633341	0.93295	0.765001	0.963454	0.9095	0.999984
Lrsam1	0.456155	0.928415	0.0144466	0.720299	0.974846	0.817577	0.532675	0.999925	0.999976	0.06914	0.999936	0.999956	0.988027	0.996566	0.344727	0.29083	0.23212	0.382048	0.314269	0.303519	0.337711	0.999996	0.754072	0.549463	0.947316	0.999939	0.938581	0.949273	0.630625	0.930529	0.868624	0.999967	0.999993	0.999951	0.335929	0.304288	0.365644	0.999963	0.805638	0.950269	0.55395	0.790356	0.418768	0.999996	0.971255	0.934005	0.0689289	0.55713	0.176158	0.599047	0.47318	0.783731	0.16045	0.637528	0.491903	0.868274	0.34759	0.900629	0.10647	0.717024	0.316369	0.775227
Lsm10	0.391351	0.569624	0.216732	0.463966	0.834461	0.715441	0.238501	0.999925	0.926741	0.430283	0.999936	0.999956	0.973675	0.996566	0.913311	0.449389	0.0685232	0.171025	0.298063	0.591388	0.488882	0.999996	0.825372	0.311313	0.946978	0.999939	0.959087	0.958875	0.645253	0.511351	0.747269	0.999967	0.961605	0.999951	0.467652	0.319904	0.590255	0.999963	0.805638	0.960042	0.459819	0.8865	0.191864	0.999996	0.999976	0.932819	0.406277	0.791216	0.918274	0.999983	0.959463	0.999978	0.153665	0.627269	0.647586	0.901191	0.754616	0.98355	0.384721	0.821256	0.0695355	0.571728
Lsm12	0.476632	0.980809	0.958564	0.472779	0.475246	0.986275	0.465085	0.999925	0.999976	0.999944	0.999936	0.999956	0.999914	0.996566	0.510084	0.986334	0.506278	0.991533	0.4932	0.991485	0.180061	0.999996	0.999842	0.763967	0.999974	0.999939	0.999994	0.949273	0.998777	0.977737	0.99315	0.999967	0.999993	0.999951	0.986183	0.985671	0.389082	0.999963	0.999992	0.950269	0.304371	0.99601	0.29691	0.999996	0.999976	0.932819	0.980266	0.999998	0.533974	0.802973	0.967639	0.999978	0.35704	0.749437	0.556507	0.868274	0.541506	0.918487	0.993651	0.999989	0.139299	0.672322
Lsm3	0.313792	0.255324	0.00205332	0.433878	0.941111	0.786204	0.229865	0.999925	0.861222	0.0161554	0.999936	0.999956	0.976452	0.996566	0.965164	0.702959	0.191545	0.411473	0.333319	0.094492	0.300219	0.999996	0.931374	0.507124	0.960018	0.999939	0.938581	0.949273	0.486054	0.515611	0.749934	0.999967	0.961605	0.999951	0.52176	0.160516	0.879406	0.999963	0.775838	0.999961	0.472784	0.351832	0.195593	0.999996	0.817341	0.932819	0.389106	0.778249	0.0144893	0.2281	0.0305271	0.27211	0.353639	0.749437	0.230529	0.786848	0.358772	0.900629	0.146847	0.718531	0.262865	0.775227
Lsm4	0.755208	0.763782	0.144561	0.338368	0.799292	0.761463	0.568058	0.999925	0.962967	0.338333	0.999936	0.999956	0.973675	0.996566	0.897121	0.80151	0.880689	0.0681622	0.746946	0.803389	0.519656	0.999996	0.942819	0.961188	0.946978	0.999939	0.980787	0.958875	0.955505	0.560626	0.705031	0.999967	0.961605	0.999951	0.895055	0.733462	0.100394	0.999963	0.922802	0.950269	0.743904	0.998593	0.380485	0.999996	0.999976	0.932819	0.495137	0.838048	0.295399	0.695605	0.316853	0.680694	0.737187	0.927257	0.965201	0.999996	0.502188	0.918487	0.766698	0.964614	0.669776	0.887129
Lsm5	0.163209	0.277963	0.0086196	0.252059	0.838367	0.229759	0.976891	0.999925	0.861222	0.0471112	0.999936	0.999956	0.907207	0.999982	0.709175	0.0423664	0.235666	0.971934	0.107785	0.749708	0.256802	0.999996	0.397685	0.552774	0.999974	0.999939	0.971638	0.949273	0.343283	0.943356	0.484833	0.999967	0.999993	0.999951	0.23271	0.289788	0.504049	0.999963	0.805638	0.960042	0.282186	0.0498956	0.315557	0.999996	0.508009	0.932819	0.456199	0.833346	0.0388425	0.345147	0.380461	0.695135	0.143628	0.616243	0.458203	0.868274	0.0407949	0.900629	0.830832	0.996384	0.631771	0.864173
Lsm6	0.844496	0.168318	0.136325	0.624814	0.627521	0.589218	0.568358	0.999925	0.801207	0.326115	0.999936	0.999956	0.952998	0.996566	0.585633	0.308398	0.172613	0.758973	0.850002	0.291445	0.40473	0.999996	0.762382	0.481048	0.984983	0.999939	0.938581	0.951603	0.827657	0.522117	0.950879	0.999967	0.961605	0.999951	0.762895	0.974836	0.654622	0.999963	0.999992	0.960042	0.653273	0.211554	0.486464	0.999996	0.760149	0.960815	0.588926	0.838048	0.62862	0.832464	0.666388	0.86133	0.171557	0.65784	0.657564	0.905845	0.507605	0.918487	0.871071	0.999989	0.0910349	0.627737
Lsm7	0.757594	0.616349	0.363023	0.16232	0.558087	0.684584	0.782007	0.999925	0.940266	0.571588	0.999936	0.999956	0.973675	0.996762	0.927995	0.845312	0.716891	0.464752	0.729316	0.777488	0.411672	0.999996	0.967951	0.879871	0.963213	0.999939	0.971714	0.955885	0.557369	0.551893	0.456041	0.999967	0.961605	0.999951	0.78588	0.766298	0.954707	0.999963	0.939644	0.999961	0.833705	0.942681	0.21199	0.999996	0.999976	0.932819	0.48714	0.838048	0.333422	0.695605	0.879704	0.999978	0.646557	0.874023	0.398729	0.827183	0.797203	0.998879	0.771463	0.967995	0.828993	0.981345
Lsm8	0.0448375	0.988976	0.208477	0.531254	0.656784	0.204134	0.0291921	0.999925	0.999976	0.422672	0.999936	0.999956	0.907207	0.996566	0.26854	0.399749	0.91922	0.791317	0.235607	0.745865	0.00588259	0.999996	0.789459	0.986049	0.98961	0.999939	0.971638	0.723529	0.35271	0.455424	0.349606	0.999967	0.961605	0.999951	0.963068	0.768624	0.0861551	0.999963	0.940573	0.950269	0.0258328	0.232162	0.0122135	0.999996	0.783286	0.932819	0.240506	0.739275	0.0569748	0.392089	0.509678	0.805192	0.892712	0.999982	0.33708	0.811338	0.107493	0.900629	0.271486	0.811988	0.107135	0.659518
Lsp1	0.428982	0.178818	0.128562	0.268945	0.295604	0.447323	0.338184	0.999925	0.810594	0.314497	0.999936	0.999956	0.936319	0.996566	0.423291	2.82702e-05	0.575759	0.437148	0.366881	0.378126	0.0825372	0.999996	0.00305891	0.793397	0.963213	0.999939	0.938581	0.949273	0.361286	0.295846	0.306106	0.999967	0.947682	0.999951	0.925476	7.7e-05	0.031779	0.999963	0.0205338	0.844412	0.317371	0.0299564	0.556188	0.999996	0.386759	0.960815	0.303098	0.765768	0.1034	0.504044	0.0751723	0.392665	0.000771778	0.0444251	0.676082	0.916613	0.723873	0.969813	0.298462	0.811988	0.0107031	0.36648
Lss	0.89423	0.497582	0.992229	0.0990234	0.221326	0.540284	0.0100302	0.999925	0.922549	0.999944	0.999936	0.999956	0.9475	0.996566	0.0712129	0.885635	0.00215747	0.537652	0.460755	0.368188	0.00557461	0.999996	0.990733	0.0486637	0.963213	0.999939	0.938581	0.723529	0.414497	0.960358	0.44604	0.999967	0.999993	0.999951	0.120147	0.636017	0.159305	0.999963	0.903977	0.950269	0.369117	0.395471	0.00906325	0.999996	0.82743	0.932819	0.102099	0.640989	0.123115	0.540254	0.0407114	0.297693	0.736246	0.92711	0.0198224	0.39318	0.599039	0.920135	0.0945512	0.687202	0.017961	0.449344
Lst1	0.862858	0.0888394	0.876373	0.912886	0.169409	0.941255	0.168279	0.999925	0.714324	0.948673	0.999936	0.999956	0.999914	0.996566	0.274563	0.0839451	0.198197	0.265009	0.277166	0.439257	0.495787	0.999996	0.505398	0.515049	0.946978	0.999939	0.953346	0.958875	0.39522	0.250587	0.296959	0.999967	0.947682	0.999951	0.974912	8.42e-05	0.0336046	0.999963	0.0216795	0.844412	0.281845	0.215575	0.373281	0.999996	0.766275	0.932819	0.333777	0.765768	0.430556	0.746471	0.361133	0.683587	0.169965	0.654425	0.128288	0.695468	0.818867	0.999982	0.35439	0.811988	0.00515234	0.263298
Ltb4r1	0.167475	0.676281	0.150476	0.617533	0.634748	0.160123	0.652494	0.999925	0.962967	0.347239	0.999936	0.999956	0.907207	0.996566	0.49009	0.176	0.522198	0.97016	0.504746	0.97262	0.998702	0.999996	0.650501	0.771414	0.999974	0.999939	0.999994	0.999915	0.338183	0.297844	0.325272	0.999967	0.947682	0.999951	0.987963	0.369971	0.979903	0.999963	0.806953	0.999961	0.299039	0.307164	0.977856	0.999996	0.817341	0.999996	0.136034	0.662376	0.982503	0.999983	0.324179	0.680694	0.815356	0.971755	0.99825	0.999996	0.975788	0.999982	0.547145	0.876932	0.382796	0.783765
Ltbp4	0.328641	0.297141	0.0569473	0.0242198	0.738882	0.739276	0.277181	0.999925	0.861222	0.184295	0.999936	0.999956	0.973675	0.996566	0.724446	0.808793	0.0177289	0.847463	0.329617	0.250709	0.287009	0.999996	0.946489	0.155539	0.999974	0.999939	0.938581	0.949273	0.59951	0.562376	0.0119235	0.999967	0.961605	0.999951	0.603385	0.450464	0.468455	0.999963	0.834665	0.960042	0.413417	0.390661	0.437265	0.999996	0.82743	0.94763	0.0870928	0.600465	0.501126	0.802973	0.937662	0.999978	0.0988963	0.562044	0.567587	0.868274	0.00348939	0.631538	0.545991	0.876932	0.478712	0.839513
Ltbr	0.938166	0.900817	0.884065	0.724055	0.462025	0.312978	0.403713	0.999925	0.999976	0.954509	0.999936	0.999956	0.907207	0.996566	0.134971	0.864733	0.87012	0.669203	0.035265	0.375487	0.414191	0.999996	0.97921	0.955903	0.984983	0.999939	0.938581	0.956832	0.680253	0.478942	0.459774	0.999967	0.961605	0.999951	0.0478377	0.547403	0.480326	0.999963	0.889616	0.960042	0.508605	0.470416	0.692438	0.999996	0.871578	0.960815	0.50593	0.838048	0.335764	0.695605	0.552647	0.805192	0.726205	0.92352	0.703867	0.931298	0.200915	0.900629	0.188314	0.781879	0.261049	0.775227
Luc7l	0.706211	0.556362	0.235229	0.411374	0.819301	0.523442	0.722309	0.999925	0.922549	0.452401	0.999936	0.999956	0.9475	0.996566	0.522019	0.35004	0.248542	0.960312	0.934225	0.845176	0.700866	0.999996	0.767412	0.568161	0.999974	0.999939	0.995647	0.973317	0.904779	0.967782	0.348968	0.999967	0.999993	0.999951	0.602074	0.591779	0.80902	0.999963	0.903977	0.999961	0.703105	0.442389	0.76722	0.999996	0.847621	0.982408	0.231106	0.739275	0.831495	0.963217	0.571838	0.805192	0.734449	0.926481	0.651702	0.90259	0.558074	0.918487	0.358235	0.811988	0.754098	0.939691
Luc7l2	0.0631949	0.575083	0.0774398	0.519157	0.890424	0.373678	0.113878	0.999925	0.929545	0.227035	0.999936	0.999956	0.907207	0.996566	0.0414522	0.838178	0.044651	0.116484	0.763023	0.928561	0.695084	0.999996	0.963782	0.251912	0.946978	0.999939	0.999994	0.973317	0.186166	0.272706	0.462348	0.999967	0.947682	0.999951	0.120133	0.938713	0.422425	0.999963	0.999992	0.952368	0.195079	0.828587	0.155057	0.999996	0.988081	0.932819	0.795406	0.963772	0.073532	0.428546	0.132589	0.51005	0.670158	0.890282	0.592437	0.869079	0.309514	0.900629	0.169382	0.746945	0.26116	0.775227
Lum	0.0418847	0.0623683	0.48401	0.762037	0.0541514	0.862489	0.388064	0.999925	0.630384	0.678487	0.999936	0.999956	0.999914	0.996566	0.000818727	0.00730676	0.026416	0.506887	0.901325	0.306119	0.860224	0.407508	0.151114	0.194181	0.963213	0.999939	0.938581	0.999915	0.933665	0.235838	0.41996	0.999967	0.947682	0.999951	0.0286423	0.0257258	0.600439	0.999963	0.500179	0.960042	0.00966572	0.152673	0.689958	0.999996	0.72527	0.960815	0.834574	0.986219	0.433053	0.748555	0.245863	0.622889	0.004651	0.116854	0.453906	0.868274	0.167532	0.900629	0.302451	0.811988	0.224349	0.767775
Luzp1	0.485706	0.375455	0.0855771	0.366258	0.785301	0.769737	0.453211	0.999925	0.867579	0.241559	0.999936	0.999956	0.973675	0.996566	0.375349	0.475648	0.228556	0.369446	0.948771	0.654016	0.466076	0.999996	0.836347	0.546997	0.946978	0.999939	0.971638	0.958875	0.749189	0.654555	0.906974	0.999967	0.961605	0.999951	0.545726	0.844517	0.899939	0.999963	0.982051	0.999961	0.52256	0.437402	0.280122	0.999996	0.842515	0.932819	0.15034	0.664737	0.608311	0.816936	0.635108	0.83833	0.372168	0.751995	0.989428	0.999996	0.301678	0.900629	0.376474	0.817284	0.652424	0.877702
Lxn	0.540096	0.995922	0.989071	0.223516	0.995025	0.542904	0.551261	0.999925	0.999976	0.999944	0.999936	0.999956	0.9475	0.996566	0.512444	0.192068	0.516941	0.516757	0.992551	0.509783	0.189068	0.999996	0.66664	0.768647	0.963213	0.999939	0.953346	0.949273	0.66193	0.663565	0.199052	0.999967	0.961605	0.999951	0.609467	0.130216	0.130525	0.999963	0.761311	0.950269	0.672192	0.674865	0.665595	0.999996	0.92531	0.960815	0.997664	0.999998	0.992677	0.999983	0.591562	0.806921	0.543793	0.841283	0.987926	0.999996	0.549902	0.918487	0.141121	0.717665	0.575562	0.839513
Ly6a	0.00769274	8.73113e-11	8.54265e-08	0.524697	0.198181	0.00272559	0.140801	0.999925	1.30373e-07	4.58845e-06	0.999936	0.999956	0.286609	0.996566	0.374715	2.0244e-07	0.000230736	0.00317417	0.832232	0.0120293	0.114323	0.999996	7.01496e-05	0.0124831	0.880595	0.999939	0.841166	0.949273	0.00844973	0.000377948	0.540238	0.999967	0.176218	0.999951	0.692017	0.0350087	0.0121246	0.999963	0.566973	0.788032	0.304443	1.55725e-07	0.154932	0.999996	0.000114359	0.932819	0.151283	0.664737	0.0204874	0.269149	0.0194884	0.223893	2.78e-05	0.00561	0.000489072	0.100814	0.908732	0.999982	0.000107511	0.0309371	0.153855	0.683378
Ly6e	0.5101	0.00528489	1.36027e-09	0.0470918	0.0301079	0.035904	0.656257	0.999925	0.195332	1.16733e-07	0.999936	0.999956	0.69869	0.996566	0.137257	0.000429358	0.000138882	0.623694	0.613829	0.522181	0.138847	0.999996	0.0207258	0.00917605	0.981556	0.999939	0.953346	0.949273	0.0796017	0.615636	0.128416	0.999967	0.961605	0.999951	0.285162	0.0242979	0.289879	0.999963	0.479844	0.950269	0.214762	0.00071321	0.211414	0.999996	0.0466902	0.932819	0.130011	0.662376	0.000109	0.0128	0.00395456	0.101097	0.000156	0.0201	0.00320673	0.179818	0.386993	0.908052	0.0403997	0.551345	0.00430925	0.248259
Ly86	0.421946	0.0611601	0.921604	0.0784758	0.999012	0.324327	0.384489	0.999925	0.628862	0.982395	0.999936	0.999956	0.907207	0.996566	0.501926	0.0267775	0.0302244	0.635073	0.641298	0.0748546	0.40413	0.999996	0.325794	0.209134	0.983994	0.999939	0.938581	0.951603	0.573158	0.516562	0.0748036	0.999967	0.961605	0.999951	0.0249571	3.35e-05	0.000507184	0.999963	0.0132015	0.34424	0.573117	0.0536164	0.516826	0.999996	0.523742	0.960815	0.995308	0.999998	0.0653972	0.413642	0.345172	0.680694	0.299534	0.749437	0.118269	0.695468	0.808328	0.999982	0.299468	0.811988	6.67e-06	0.00622
Ly9	0.139376	0.000599901	0.13609	0.143686	0.448797	0.136359	0.449433	0.999925	0.0481598	0.325944	0.999936	0.999956	0.904977	0.996566	0.233564	0.000118774	0.660157	0.226597	0.260176	0.264399	0.0550681	0.999996	0.00923712	0.848173	0.946978	0.999939	0.938581	0.949273	0.646754	0.174408	0.177037	0.999967	0.947682	0.999951	0.966096	0.0556638	0.0570961	0.999963	0.689226	0.950269	0.0742265	0.000391527	0.548172	0.999996	0.0324663	0.960815	NA	NA	0.54251	0.802973	0.999358	0.999978	0.0384342	0.384389	0.0399704	0.492915	0.554345	0.918487	0.545362	0.876932	0.0259701	0.506935
Ly96	0.101625	0.585843	0.658293	0.589369	0.546303	0.534699	0.594602	0.999925	0.932283	0.80796	0.999936	0.999956	0.9475	0.996566	0.364747	0.338545	0.217754	0.314263	0.349623	0.290446	0.396937	0.999996	0.766165	0.535975	0.946978	0.999939	0.938581	0.951066	0.179934	0.962968	0.996313	0.999967	0.999993	0.999951	0.804466	0.395378	0.185341	0.999963	0.807921	0.950269	0.363203	0.320588	0.360122	0.999996	0.817341	0.932819	0.974173	0.999998	0.363128	0.696	0.180995	0.564474	0.628689	0.86205	0.329065	0.811338	0.0814511	0.900629	0.071044	0.622425	0.688811	0.897994
Lypla1	0.341403	0.805876	0.335175	0.34373	0.767607	0.759814	0.305687	0.999925	0.972155	0.54945	0.999936	0.999956	0.973675	0.996566	0.738419	0.0758825	0.211162	0.253034	0.666687	0.242052	0.258916	0.999996	0.48505	0.529712	0.946978	0.999939	0.938581	0.949273	0.406533	0.967924	0.957674	0.999967	0.999993	0.999951	0.93918	0.0290722	0.990913	0.999963	0.529397	0.999961	0.62567	0.684172	0.155326	0.999996	0.92531	0.932819	0.48765	0.838048	0.980564	0.999983	0.973115	0.999978	0.199907	0.69861	0.523367	0.868274	0.0940057	0.900629	0.522211	0.876932	0.242083	0.767775
Lypla2	0.824796	0.691103	0.702806	0.654982	0.733943	0.327251	0.912385	0.999925	0.962967	0.838604	0.999936	0.999956	0.907207	0.999982	0.735731	0.99219	0.300087	0.96724	0.64865	0.550763	0.60676	0.999996	0.999842	0.612255	0.999974	0.999939	0.953346	0.97066	0.676199	0.309731	0.801498	0.999967	0.947682	0.999951	0.556529	0.651823	0.724314	0.999963	0.903977	0.971276	0.93712	0.696053	0.711583	0.999996	0.926952	0.96522	0.953317	0.999998	0.460463	0.769707	0.503994	0.805192	0.503267	0.841283	0.790127	0.980824	0.78895	0.995778	0.150863	0.720242	0.846367	0.987605
Lypla3	0.917659	0.257203	0.0014769	0.319542	0.946909	0.854136	0.27648	0.999925	0.861222	0.0125731	0.999936	0.999956	0.999914	0.996566	0.540808	0.0654558	0.050792	0.269952	0.436389	0.566533	0.334932	0.999996	0.460446	0.268946	0.946978	0.999939	0.95684	0.949273	0.978347	0.482086	0.94398	0.999967	0.961605	0.999951	0.315796	0.0857771	0.917084	0.999963	0.721568	0.999961	0.909279	0.379003	0.171556	0.999996	0.822716	0.932819	0.384317	0.776447	0.0530892	0.3765	0.0384722	0.295251	0.145888	0.619588	0.389182	0.820153	0.778102	0.992893	0.446264	0.871932	0.013826	0.410559
Lyplal1	0.321485	0.617107	0.995611	0.625473	0.975194	0.614187	0.123525	0.999925	0.940305	0.999944	0.999936	0.999956	0.966187	0.996566	0.585074	0.985952	0.0440872	0.566944	0.125889	0.305096	0.579461	0.999996	0.999842	0.249909	0.963213	0.999939	0.938581	0.964401	0.464774	0.997616	0.154016	0.999967	0.999993	0.999951	0.125952	0.447286	0.988847	0.999963	0.832777	0.999961	0.508154	0.491895	0.460945	0.999996	0.888434	0.957785	0.221121	0.739275	0.235582	0.658259	0.638252	0.840724	0.675972	0.894921	0.361623	0.811338	0.00881999	0.900629	0.982526	0.999989	0.683081	0.894431
Lyrm1	0.997818	0.246532	0.550942	0.999561	0.556905	0.557749	0.553546	0.999925	0.861222	0.723414	0.999936	0.999956	0.9475	0.996566	0.550419	0.993441	0.990894	0.233667	0.233787	0.546325	0.551405	0.999996	0.999842	0.999954	0.946978	0.999939	0.953346	0.960521	0.675625	0.219235	0.671306	0.999967	0.947682	0.999951	0.197471	0.653551	0.197747	0.999963	0.903977	0.950269	0.684542	0.68873	0.683657	0.999996	0.92531	0.960815	0.998018	0.999998	0.235454	0.658259	0.994171	0.999978	0.998986	0.999982	0.237658	0.786848	0.995059	0.999982	0.549111	0.876932	0.578533	0.839513
Lyrm2	0.225971	0.579154	0.993255	0.96457	0.553106	0.238663	0.5063	0.999925	0.931715	0.999944	0.999936	0.999956	0.907207	0.996566	0.359111	0.346996	0.369619	0.717024	0.783137	0.398511	0.712878	0.999996	0.767412	0.656817	0.984983	0.999939	0.941272	0.973317	0.211394	0.65551	0.66203	0.999967	0.961605	0.999951	0.39019	0.943335	0.996774	0.999963	0.999992	0.999961	0.660576	0.23267	0.620434	0.999996	0.783934	0.960815	0.223242	0.739275	0.522689	0.802973	0.977117	0.999978	0.610069	0.853136	0.249938	0.788175	0.98277	0.999982	0.621029	0.893475	0.945235	0.999984
Lyrm5	0.289486	0.421578	0.604057	0.299425	0.458238	0.309145	0.223185	0.999925	0.892936	0.765816	0.999936	0.999956	0.907207	0.996566	0.380119	0.327921	0.501169	0.224922	0.356153	0.400343	0.298247	0.999996	0.763416	0.761433	0.946978	0.999939	0.941272	0.949273	0.30428	0.485892	0.550607	0.999967	0.961605	0.999951	0.886476	0.664139	0.580305	0.999963	0.903977	0.960042	0.368727	0.363734	0.262155	0.999996	0.817341	0.932819	0.977636	0.999998	0.220054	0.658259	0.0875166	0.426158	0.389516	0.76492	0.942173	0.999996	0.144051	0.900629	0.585259	0.876932	0.392025	0.790467
Lyz	0.0880171	0.00239015	0.0733364	0.327531	0.99008	0.0610427	0.510046	0.999925	0.121829	0.218924	0.999936	0.999956	0.800958	0.996566	0.453069	3.00042e-06	9.80956e-07	0.0449307	0.212919	0.662951	0.0191021	0.999996	0.000557389	0.000318177	0.946978	0.999939	0.971638	0.88071	0.250691	0.37507	0.280596	0.999967	0.947682	0.999951	0.689865	0.000769624	0.0023003	0.999963	0.0832755	0.451949	0.209932	0.00122776	0.809351	0.999996	0.0674643	0.997626	0.801407	0.967421	0.234326	0.658259	0.718796	0.898344	0.00608118	0.139999	0.00812634	0.270061	0.480356	0.918487	0.00371446	0.215136	0.0008	0.117
Lyzs	0.0111885	0.527784	0.125406	0.250423	0.625757	0.00865584	0.0482083	0.999925	0.922549	0.309412	0.999936	0.999956	0.472326	0.996566	0.27809	0.000189705	0.00109025	0.0679912	0.028822	0.28807	0.602163	0.999996	0.0122299	0.0329547	0.946978	0.999939	0.938581	0.96785	0.064471	0.197104	0.0615454	0.999967	0.947682	0.999951	0.147272	0.00097093	0.00684039	0.999963	0.10014	0.64646	0.0841736	0.0109879	0.470291	0.999996	0.234965	0.960815	0.589086	0.838048	0.0461141	0.357734	0.269757	0.650444	0.0552917	0.434523	0.0107079	0.300225	0.846868	0.999982	0.106651	0.717127	1.88e-05	0.0122
Lzf	0.444628	0.350147	0.164983	0.835173	0.8921	0.425881	0.0192854	0.999925	0.861222	0.366325	0.999936	0.999956	0.92557	0.996566	0.318501	0.090601	0.554263	0.0334927	0.806049	0.789322	0.978863	0.999996	0.517503	0.78352	0.946978	0.999939	0.974952	0.999915	0.661147	0.922167	0.13366	0.999967	0.999993	0.999951	0.446616	0.230514	0.193192	0.999963	0.799493	0.950269	0.525024	0.228537	0.0744927	0.999996	0.779167	0.932819	0.0844498	0.595463	0.112293	0.517953	0.966209	0.999978	0.154234	0.628263	0.74697	0.955941	0.678208	0.951173	0.976262	0.999989	0.729983	0.925472
Lzic	0.538473	0.223031	0.227749	0.554792	0.538392	0.995038	0.54322	0.999925	0.859591	0.443386	0.999936	0.999956	0.999914	0.996566	0.99862	0.212431	0.0162342	0.993133	0.998519	0.997822	0.992525	0.999996	0.684291	0.149266	0.999974	0.999939	0.999994	0.999915	0.403198	0.401293	0.415279	0.999967	0.947682	0.999951	0.99799	0.379997	0.999573	0.999963	0.807921	0.999961	0.999929	0.383288	0.989952	0.999996	0.824406	0.999996	0.552489	0.838048	0.99985	0.999983	0.545066	0.805192	0.241399	0.71477	0.240476	0.786848	0.240654	0.900629	0.242131	0.792855	0.237523	0.767775
Lztr1	0.427694	0.491499	0.261389	0.0716839	0.953537	0.122389	0.634524	0.999925	0.922549	0.479964	0.999936	0.999956	0.887139	0.996566	0.977	0.0252094	0.0129445	0.636085	0.506048	0.844855	0.0933087	0.999996	0.319666	0.130954	0.983994	0.999939	0.995647	0.949273	0.507378	0.493501	0.292787	0.999967	0.961605	0.999951	0.645469	0.0821571	0.375161	0.999963	0.718577	0.950269	0.636135	0.158698	0.148681	0.999996	0.736338	0.932819	0.502421	0.838048	0.983495	0.999983	0.0632956	0.365752	0.623711	0.859933	0.602111	0.873987	0.0199213	0.900629	0.030858	0.541763	0.845642	0.987376
Lzts2	0.913447	0.98457	0.15164	0.194996	0.99043	0.985327	0.159824	0.999925	0.999976	0.348593	0.999936	0.999956	0.999914	0.996566	0.358141	0.929424	0.228464	0.69553	0.0160162	0.916961	0.139916	0.999996	0.999842	0.546997	0.984983	0.999939	0.999994	0.949273	0.952215	0.985053	0.185803	0.999967	0.999993	0.999951	0.0324353	0.897428	0.461836	0.999963	0.999992	0.960042	0.247085	0.990734	0.173826	0.999996	0.999976	0.932819	0.325705	0.765768	0.798428	0.942546	0.76425	0.927423	0.341644	0.749437	0.970534	0.999996	0.106779	0.900629	0.318372	0.811988	0.0228413	0.49254
M6pr	0.593	0.597014	0.10553	0.56923	0.546281	0.626504	0.602722	0.999925	0.93338	0.277134	0.999936	0.999956	0.971238	0.996566	0.557465	0.657664	0.1055	0.593943	0.580229	0.566151	0.576651	0.999996	0.912061	0.386666	0.969409	0.999939	0.95684	0.964143	0.752097	0.847114	0.823184	0.999967	0.999993	0.999951	0.857218	0.487713	0.892781	0.999963	0.859888	0.999961	0.571112	0.613068	0.587441	0.999996	0.92531	0.960815	0.338535	0.765768	0.356433	0.695605	0.904372	0.999978	0.402811	0.77611	0.358652	0.811338	0.358505	0.900629	0.883094	0.999989	0.365602	0.775227
M6prbp1	0.859331	0.189514	0.6184	0.892004	0.24398	0.824461	0.879096	0.999925	0.825986	0.777147	0.999936	0.999956	0.991446	0.999982	0.619692	0.366864	0.699032	0.51044	0.493186	0.686247	0.498201	0.999996	0.769709	0.870119	0.963213	0.999939	0.971638	0.958875	0.383681	0.320178	0.85144	0.999967	0.947682	0.999951	0.882987	0.697807	0.308497	0.999963	0.905112	0.950269	0.447382	0.400979	0.989999	0.999996	0.82743	0.999996	0.72542	0.924197	0.742243	0.907821	0.371401	0.689262	0.390401	0.765091	0.827914	0.995207	0.983094	0.999982	0.211622	0.792855	0.996849	0.999984
Mad1l1	0.160718	0.169208	0.939154	0.165453	0.987037	0.981737	0.978738	0.999925	0.801207	0.992964	0.999936	0.999956	0.999914	0.999982	0.991147	0.96695	0.962009	0.173673	0.161241	0.150061	0.996586	0.999996	0.999842	0.999954	0.946978	0.999939	0.938581	0.999915	0.320887	0.343684	0.322856	0.999967	0.947682	0.999951	0.32207	0.299563	0.341321	0.999963	0.805638	0.950269	0.329239	0.325945	0.338267	0.999996	0.817341	0.932819	0.989019	0.999998	0.430004	0.746354	0.0234781	0.240665	0.595578	0.843943	0.325769	0.811338	0.965207	0.999982	0.05971	0.608564	0.341884	0.775227
Mad2l1	0.732667	0.0960667	0.302255	0.715914	0.313654	0.737879	0.734852	0.999925	0.729856	0.523096	0.999936	0.999956	0.973675	0.996566	0.497464	0.505651	0.509602	0.514316	0.504552	0.490916	0.498367	0.999996	0.85295	0.764269	0.963213	0.999939	0.953346	0.958875	0.663315	0.198848	0.649652	0.999967	0.947682	0.999951	0.994199	0.987902	0.394612	0.999963	0.999992	0.950269	0.303385	0.300369	0.984421	0.999996	0.817341	0.999996	0.23903	0.739275	0.340127	0.695605	0.993267	0.999978	0.98847	0.999982	0.984084	0.999996	0.144653	0.900629	0.993497	0.999989	0.998404	0.999984
Mad2l1bp	0.0608564	0.909313	0.893038	0.914182	0.990382	0.86976	0.944523	0.999925	0.999976	0.961278	0.999936	0.999956	0.999914	0.999982	0.718222	0.663184	0.219539	0.703573	0.258341	0.635405	0.681822	0.999996	0.913024	0.537226	0.984983	0.999939	0.971638	0.973317	0.197044	0.847645	0.902379	0.999967	0.999993	0.999951	0.646551	0.592943	0.642022	0.999963	0.903977	0.960042	0.179762	0.971558	0.978311	0.999996	0.999976	0.999996	0.895111	0.999998	0.975974	0.999983	0.440884	0.754011	0.873585	0.999982	0.987305	0.999996	0.941344	0.999982	0.374047	0.816915	0.123527	0.672322
Madd	0.998487	0.985476	0.989928	0.99877	0.259527	0.99688	0.997325	0.999925	0.999976	0.999944	0.999936	0.999956	0.999914	0.999982	0.248978	0.560864	0.55958	0.995147	0.999028	0.570685	0.999143	0.999996	0.861372	0.784199	0.999974	0.999939	0.95684	0.999915	0.42916	0.987648	0.998988	0.999967	0.999993	0.999951	0.408084	0.413882	0.995905	0.999963	0.810185	0.999961	0.428614	0.991981	0.997254	0.999996	0.999976	0.999996	0.576357	0.838048	0.578945	0.802973	0.587447	0.805667	0.584398	0.841283	0.992802	0.999996	0.551871	0.918487	0.994556	0.999989	0.584418	0.839513
Maea	0.317975	0.3228	0.821928	0.492903	0.522529	0.390232	0.725497	0.999925	0.861222	0.908038	0.999936	0.999956	0.907207	0.996566	0.743694	0.894254	0.555465	0.871971	0.921861	0.983187	0.297736	0.999996	0.994149	0.783616	0.999974	0.999939	0.999994	0.949273	0.27317	0.21839	0.819552	0.999967	0.947682	0.999951	0.851724	0.927261	0.471736	0.999963	0.999992	0.960042	0.790665	0.923352	0.453193	0.999996	0.999976	0.953377	0.962488	0.999998	0.616322	0.822086	0.357882	0.681864	0.866949	0.999982	0.487277	0.868274	0.794218	0.998264	0.872762	0.999989	0.291247	0.775227
Maf1	0.449462	0.782848	0.170711	0.655944	0.171792	0.277335	0.236041	0.999925	0.963769	0.373928	0.999936	0.999956	0.907207	0.996566	0.76575	0.473064	0.215675	0.295849	0.374063	0.952171	0.611402	0.999996	0.835358	0.533897	0.946978	0.999939	0.999994	0.971638	0.0974554	0.277046	0.546132	0.999967	0.947682	0.999951	0.376952	0.621632	0.683241	0.999963	0.903977	0.960042	0.694007	0.607269	0.309135	0.999996	0.92531	0.932819	0.256723	0.74799	0.172722	0.592304	0.254249	0.631372	0.255484	0.72612	0.381637	0.815273	0.154096	0.900629	0.913205	0.999989	0.619325	0.855701
Mafb	0.345981	0.75616	0.111907	0.338996	0.760862	0.0303798	0.753317	0.999925	0.962967	0.288601	0.999936	0.999956	0.678373	0.996566	0.513708	0.998705	0.988648	0.204518	0.991725	0.0597364	0.526024	0.999996	0.999842	0.999954	0.946978	0.999939	0.938581	0.958875	0.374599	0.0807418	0.365762	0.999967	0.947682	0.999951	0.634026	0.177417	0.180385	0.999963	0.775838	0.950269	0.658969	0.195296	0.656955	0.999996	0.748649	0.960815	0.561298	0.838048	0.0651591	0.413642	0.997616	0.999978	0.0654215	0.457057	0.141126	0.695468	0.23975	0.900629	0.583771	0.876932	0.534219	0.839513
Mafg	0.677693	0.978235	0.0160001	0.712386	0.610711	0.0178861	0.928938	0.999925	0.999976	0.0746334	0.999936	0.999956	0.638937	0.999982	0.974626	0.21006	0.0175606	0.143046	0.902763	0.258821	0.227655	0.999996	0.683486	0.154861	0.946978	0.999939	0.938581	0.949273	0.516656	0.0985752	0.747106	0.999967	0.947682	0.999951	0.916653	0.930421	0.0797302	0.999963	0.999992	0.950269	0.947704	0.0946607	0.845128	0.999996	0.614307	0.999996	0.0175257	0.371076	0.821541	0.955626	0.0326218	0.281992	0.874825	0.999982	0.0557587	0.560442	0.914406	0.999982	0.152797	0.722814	0.246547	0.767775
Maged1	0.401484	0.0587102	0.0369085	0.421529	0.961893	0.41838	0.906454	0.999925	0.621745	0.135743	0.999936	0.999956	0.921937	0.999982	0.71621	0.817947	0.861714	0.335743	0.670407	0.374765	0.776278	0.999996	0.951718	0.951568	0.946978	0.999939	0.938581	0.973317	0.572273	0.0933839	0.557873	0.999967	0.947682	0.999951	0.968509	0.675276	0.431334	0.999963	0.903977	0.953637	0.531335	0.37645	0.586568	0.999996	0.82064	0.960815	0.255456	0.746251	0.601371	0.811617	0.112536	0.479968	0.337321	0.749437	0.996271	0.999996	0.653657	0.941026	0.514343	0.876932	0.48848	0.839513
Maged2	0.149285	0.908711	0.00660573	0.597128	0.896706	0.510595	0.544149	0.999925	0.999976	0.0385601	0.999936	0.999956	0.9475	0.996566	0.166988	0.33445	0.599095	0.393654	0.860035	0.147415	0.35557	0.999996	0.763609	0.808615	0.949708	0.999939	0.938581	0.949273	0.231562	0.55446	0.38834	0.999967	0.961605	0.999951	0.281385	0.103586	0.225012	0.999963	0.741341	0.950269	0.390394	0.723265	0.95922	0.999996	0.941542	0.999996	0.0755109	0.572164	0.150928	0.556159	0.104571	0.464344	0.533224	0.841283	0.91827	0.999996	0.674855	0.949792	0.313126	0.811988	0.230887	0.767775
Magee1	0.376008	0.248207	0.0266441	0.541679	0.637963	0.590474	0.355069	0.999925	0.861222	0.108107	0.999936	0.999956	0.952998	0.996566	0.362334	0.314981	0.343015	0.378059	0.374976	0.36361	0.387915	0.999996	0.762382	0.641246	0.946978	0.999939	0.938581	0.950709	0.405981	0.699325	0.347976	0.999967	0.96481	0.999951	0.375063	0.345604	0.389196	0.999963	0.805638	0.950269	0.726758	0.167227	0.790228	0.999996	0.740575	0.99103	0.867169	0.999998	0.148151	0.54974	0.166033	0.545641	0.186468	0.681401	0.646578	0.901191	0.386431	0.907018	0.903724	0.999989	0.216186	0.767775
Magi1	0.32583	0.318818	0.103072	0.748723	0.327374	0.10633	0.105371	0.999925	0.861222	0.273078	0.999936	0.999956	0.874503	0.996566	0.292562	0.293015	0.00329811	0.293882	0.294079	0.0876631	0.725035	0.999996	0.754625	0.0637375	0.946978	0.999939	0.938581	0.973317	0.199791	0.668888	0.200412	0.999967	0.961605	0.999951	0.15078	0.631381	0.621789	0.999963	0.903977	0.960042	0.998099	0.0622654	0.32901	0.999996	0.544661	0.932819	0.23959	0.739275	0.241685	0.658259	0.244284	0.622609	0.0398445	0.384389	0.239163	0.786848	0.00395066	0.631538	0.99765	0.999989	0.0417324	0.50769
Magmas	0.68221	0.386062	0.0751721	0.823428	0.366925	0.222053	0.547839	0.999925	0.873865	0.222095	0.999936	0.999956	0.907207	0.996566	0.534358	0.672569	0.311146	0.594975	0.295869	0.913677	0.217643	0.999996	0.917381	0.618153	0.969531	0.999939	0.999994	0.949273	0.38599	0.173336	0.800751	0.999967	0.947682	0.999951	0.315923	0.747114	0.28811	0.999963	0.929147	0.950269	0.711543	0.786954	0.541297	0.999996	0.969962	0.960815	0.543247	0.838048	0.0169637	0.248425	0.917023	0.999978	0.484795	0.841283	0.41848	0.845423	0.667654	0.946329	0.641157	0.905478	0.161165	0.694257
Magoh	0.730424	0.276391	0.72706	0.0170252	0.291418	0.728653	0.301967	0.999925	0.861222	0.855161	0.999936	0.999956	0.973675	0.996566	0.364129	0.112977	0.688137	0.753117	0.722924	0.752532	0.322803	0.999996	0.560984	0.865069	0.984983	0.999939	0.971638	0.949273	0.581167	0.564636	0.0136705	0.999967	0.961605	0.999951	0.702995	0.197996	0.642103	0.999963	0.775838	0.960042	0.367123	0.355092	0.351596	0.999996	0.817341	0.932819	0.992201	0.999998	0.145977	0.547625	0.753994	0.921342	0.590524	0.842311	0.551303	0.868274	0.554968	0.918487	0.292421	0.811988	0.974053	0.999984
Mak10	0.0131294	0.211057	0.012151	0.473188	0.106445	0.66009	0.133539	0.999925	0.848829	0.0611314	0.999936	0.999956	0.973675	0.996566	0.431614	0.0948801	0.392083	0.42387	0.896201	0.595594	0.180057	0.999996	0.524208	0.674612	0.963213	0.999939	0.959087	0.949273	0.00788707	0.564017	0.128421	0.999967	0.961605	0.999951	0.602402	0.214465	0.229688	0.999963	0.782298	0.950269	0.505049	0.241925	0.573485	0.999996	0.793692	0.960815	0.0411258	0.479523	0.204739	0.64354	0.955992	0.999978	0.292181	0.749437	0.963559	0.999996	0.334654	0.900629	0.00917272	0.325719	0.764619	0.944514
Man1a	0.343004	0.378981	0.319939	0.327661	0.396737	0.29816	0.385383	0.999925	0.869552	0.537867	0.999936	0.999956	0.907207	0.996566	0.512489	0.561289	0.552829	0.586905	0.0938845	0.584713	0.58878	0.999996	0.861374	0.783192	0.968709	0.999939	0.959087	0.964674	0.263712	0.0827001	0.220487	0.999967	0.947682	0.999951	0.16067	0.983098	0.998664	0.999963	0.999992	0.999961	0.375476	0.343669	0.362193	0.999996	0.817341	0.932819	0.368192	0.765775	0.631351	0.834421	0.0339094	0.284927	0.879943	0.999982	0.367973	0.813588	0.822338	0.999982	0.340861	0.811988	0.340478	0.775227
Man1a2	0.241253	0.555287	0.999034	0.998221	0.55865	0.995686	0.563076	0.999925	0.922549	0.999944	0.999936	0.999956	0.999914	0.996566	0.984972	0.232568	0.99205	0.541198	0.554837	0.551109	0.234347	0.999996	0.706985	0.999954	0.963213	0.999939	0.953346	0.949273	0.215166	0.675014	0.677114	0.999967	0.961605	0.999951	0.674402	0.196631	0.19421	0.999963	0.775838	0.950269	0.681956	0.682649	0.692333	0.999996	0.92531	0.960815	0.999998	0.999998	0.57909	0.802973	0.994955	0.999978	0.549006	0.841283	0.575547	0.868274	0.998965	0.999982	0.243582	0.792855	0.539796	0.839513
Man2a1	0.542474	0.0846789	0.0645968	0.69119	0.157399	0.172744	0.950982	0.999925	0.706275	0.200365	0.999936	0.999956	0.907207	0.999982	0.734476	0.28531	0.39501	0.353227	0.669307	0.071726	0.179579	0.999996	0.751982	0.676719	0.946978	0.999939	0.938581	0.949273	0.181453	0.797772	0.821424	0.999967	0.999993	0.999951	0.955216	0.62541	0.157089	0.999963	0.903977	0.950269	0.545883	0.0317114	0.735926	0.999996	0.395439	0.975359	0.588856	0.838048	0.381178	0.706495	0.33295	0.680694	0.0627795	0.457057	0.0420283	0.499081	0.438061	0.918487	0.488272	0.876932	0.979907	0.999984
Man2b1	0.289377	0.6854	0.0715158	0.247778	0.0895502	0.234768	0.932111	0.999925	0.962967	0.214777	0.999936	0.999956	0.907207	0.999982	0.0563742	0.53522	0.0980661	0.97807	0.267186	0.141194	0.16636	0.999996	0.85673	0.375134	0.999974	0.999939	0.938581	0.949273	0.659348	0.296044	0.477219	0.999967	0.947682	0.999951	0.54409	0.139227	0.308333	0.999963	0.775838	0.950269	0.0483921	0.552942	0.35409	0.999996	0.924968	0.932819	0.0646041	0.553231	0.191154	0.623968	0.377495	0.693111	0.635812	0.867105	0.753507	0.959641	0.747597	0.981025	0.964753	0.999989	0.0430347	0.514555
Man2b2	0.631579	0.613589	0.152459	0.639969	0.650113	0.170092	0.174036	0.999925	0.938813	0.349481	0.999936	0.999956	0.907207	0.996566	0.578742	0.111482	0.626923	0.59516	0.569666	0.57954	0.572816	0.999996	0.559356	0.82731	0.969553	0.999939	0.959087	0.963841	0.988279	0.292626	0.305224	0.999967	0.947682	0.999951	0.993511	0.198479	0.984157	0.999963	0.775838	0.999961	0.337597	0.362349	0.349693	0.999996	0.817341	0.932819	0.136257	0.662376	0.375667	0.701719	0.33278	0.680694	0.34194	0.749437	0.522013	0.868274	0.977796	0.999982	0.676753	0.923812	0.36921	0.775227
Man2c1	0.319633	0.348563	0.0111954	0.938806	0.338484	0.727105	0.162924	0.999925	0.861222	0.0575655	0.999936	0.999956	0.973675	0.996566	0.646706	0.388377	0.0494739	0.366106	0.678249	0.560219	0.445024	0.999996	0.780097	0.264826	0.946978	0.999939	0.956624	0.958875	0.250274	0.72312	0.428264	0.999967	0.974082	0.999951	0.58041	0.857118	0.927942	0.999963	0.989122	0.999961	0.972315	0.258568	0.194817	0.999996	0.811643	0.932819	0.198282	0.733397	0.0715141	0.423859	0.0828984	0.413107	0.977649	0.999982	0.248392	0.787292	0.309059	0.900629	0.0745958	0.636454	0.906083	0.999984
Manba	0.390148	0.00900138	1.60004e-05	0.951373	0.89523	0.794761	0.309121	0.999925	0.261497	0.000360941	0.999936	0.999956	0.979157	0.996566	0.724316	0.0203645	0.315274	0.901646	0.548534	0.406433	0.173777	0.999996	0.287413	0.621557	0.999974	0.999939	0.943203	0.949273	0.522429	0.0648568	0.485958	0.999967	0.947682	0.999951	0.82268	0.16519	0.187157	0.999963	0.775838	0.950269	0.572604	0.0670313	0.459321	0.999996	0.555221	0.957517	0.16624	0.687562	0.000231916	0.020249	0.0272179	0.258554	0.0667394	0.457057	0.531603	0.868274	0.235499	0.900629	0.268318	0.811988	0.458791	0.838798
Manbal	0.827108	0.155645	0.46238	0.931078	0.621191	0.944753	0.393918	0.999925	0.799757	0.660568	0.999936	0.999956	0.999914	0.996566	0.292057	0.322792	0.0440859	0.948297	0.195167	0.71199	0.528928	0.999996	0.763416	0.249909	0.999974	0.999939	0.971638	0.958875	0.575673	0.287698	0.460738	0.999967	0.947682	0.999951	0.112151	0.663296	0.693685	0.999963	0.903977	0.960042	0.859891	0.341417	0.62393	0.999996	0.817341	0.960815	0.871867	0.999998	0.379984	0.705231	0.553254	0.805192	0.796602	0.961669	0.23832	0.786848	0.923971	0.999982	0.0971445	0.696575	0.153877	0.683378
Manea	0.432665	0.957181	0.000918862	0.391845	0.8673	0.271995	0.7623	0.999925	0.999976	0.00879225	0.999936	0.999956	0.907207	0.996566	0.312066	0.0588963	0.793039	0.673124	0.917708	0.354515	0.489947	0.999996	0.447937	0.908382	0.984983	0.999939	0.938581	0.958875	0.561392	0.283446	0.601227	0.999967	0.947682	0.999951	0.344756	0.0239453	0.817443	0.999963	0.479291	0.999961	0.578585	0.540024	0.499703	0.999996	0.916942	0.960815	0.0407287	0.478787	0.308608	0.695605	0.018296	0.219233	0.238068	0.71477	0.973349	0.999996	0.835031	0.999982	0.248404	0.794303	0.436631	0.82203
Maob	0.974457	0.431545	5.98253e-11	0.57735	0.996363	0.628686	0.357871	0.999925	0.898587	7.44426e-09	0.999936	0.999956	0.971956	0.996566	0.265489	0.0967022	0.0732306	0.669921	0.253131	0.0580734	0.901155	0.999996	0.527762	0.321801	0.984983	0.999939	0.938581	0.999915	0.985587	0.407274	0.336506	0.999967	0.947682	0.999951	0.190969	0.0440387	0.745546	0.999963	0.635215	0.980318	0.977914	0.817149	0.781583	0.999996	0.982696	0.990315	0.00592861	0.214494	0.000324	0.0257	0.00148226	0.0658193	0.000221	0.0223	0.545676	0.868274	0.0224169	0.900629	0.293219	0.811988	0.354947	0.775227
Map17	0.499736	0.97483	0.461555	0.492269	0.173537	0.0437336	0.993818	0.999925	0.999976	0.659769	0.999936	0.999956	0.739616	0.999982	0.191047	0.660897	0.190922	0.673866	0.231572	0.0365267	0.662536	0.999996	0.912872	0.506547	0.984983	0.999939	0.938581	0.973317	0.648814	0.194841	0.659137	0.999967	0.947682	0.999951	0.92491	0.171263	0.989809	0.999963	0.775838	0.999961	0.127374	0.117997	0.593599	0.999996	0.68001	0.960815	0.239678	0.739275	0.521969	0.802973	0.981937	0.999978	0.0345845	0.382137	0.0365933	0.492915	0.978442	0.999982	0.306167	0.811988	0.375944	0.77828
MAp19	0.393647	0.296534	0.00563319	0.695664	0.137754	0.0106068	0.327736	0.999925	0.861222	0.0343326	0.999936	0.999956	0.510974	0.996566	0.818575	0.0568422	0.0700922	0.359392	0.366013	0.0586311	0.608002	0.999996	0.443767	0.315253	0.946978	0.999939	0.938581	0.970748	0.0810971	0.215567	0.646553	0.999967	0.947682	0.999951	0.352549	0.990266	0.735744	0.999963	0.999992	0.977065	0.674068	0.02567	0.379096	0.999996	0.364566	0.932819	0.0494817	0.517234	0.180056	0.605488	0.0159048	0.205633	0.179781	0.672781	0.114073	0.690783	0.57977	0.918487	0.122072	0.717665	0.146297	0.673943
Map1lc3a	0.487153	0.182973	0.0018041	0.416019	0.580369	0.758988	0.0135317	0.999925	0.815801	0.0146542	0.999936	0.999956	0.973675	0.996566	0.643683	0.903407	0.101015	0.176406	0.100735	0.261922	0.0598831	0.999996	0.998348	0.380258	0.946978	0.999939	0.938581	0.949273	0.915837	0.232265	0.202076	0.999967	0.947682	0.999951	0.14117	0.377682	0.688766	0.999963	0.807921	0.960042	0.406508	0.487481	0.0336639	0.999996	0.886794	0.932819	0.541066	0.838048	0.00293969	0.106428	0.00675302	0.130917	0.85875	0.996442	0.698917	0.928156	0.694427	0.956715	0.869699	0.999989	0.0213495	0.486331
Map1lc3b	0.407317	0.403912	0.387541	0.392707	0.394983	0.427866	0.414294	0.999925	0.882195	0.591815	0.999936	0.999956	0.92557	0.996566	0.727879	0.315368	0.732351	0.705125	0.295658	0.728524	0.681295	0.999996	0.762382	0.886387	0.984983	0.999939	0.971638	0.973317	0.985353	0.972187	0.180225	0.999967	0.999993	0.999951	0.641111	0.660922	0.60254	0.999963	0.903977	0.960042	0.301372	0.316174	0.980628	0.999996	0.817341	0.999996	0.32999	0.765768	0.54214	0.802973	0.372547	0.689905	0.365318	0.749437	0.98193	0.999996	0.527807	0.918487	0.3718	0.814879	0.528101	0.839513
Map2k1	0.590233	0.0960093	0.591004	0.569433	0.5644	0.577065	0.572685	0.999925	0.729856	0.75452	0.999936	0.999956	0.95066	0.996566	0.299116	0.990291	0.293129	0.284891	0.994022	0.286604	0.0389871	0.999996	0.999842	0.60978	0.946978	0.999939	0.938581	0.932225	0.981546	0.182333	0.997664	0.999967	0.947682	0.999951	0.537765	0.525401	0.0729316	0.999963	0.882334	0.950269	0.343105	0.332701	0.335487	0.999996	0.817341	0.932819	0.356277	0.765768	0.866477	0.983668	0.989097	0.999978	0.608414	0.85178	0.348478	0.811338	0.868773	0.999982	0.34338	0.811988	0.137302	0.672322
Map2k2	0.674234	0.866215	0.0014721	0.419372	0.0589413	0.177041	0.355931	0.999925	0.992906	0.0125731	0.999936	0.999956	0.907207	0.996566	0.409675	0.953503	0.872362	0.992916	0.142507	0.267062	0.0962752	0.999996	0.999842	0.956702	0.999974	0.999939	0.938581	0.949273	0.278218	0.273416	0.931918	0.999967	0.947682	0.999951	0.638434	0.453869	0.239379	0.999963	0.836275	0.950269	0.122229	0.419255	0.246924	0.999996	0.831081	0.932819	0.0708668	0.561286	0.00140269	0.0712034	0.121081	0.49332	0.591591	0.842774	0.677926	0.916934	0.228547	0.900629	0.415434	0.84689	0.0603671	0.571728
Map2k3	0.49483	0.0178472	0.108424	0.547816	0.590099	0.781315	0.0914222	0.999925	0.373242	0.282546	0.999936	0.999956	0.974002	0.996566	0.312986	0.0198703	0.00102019	0.0143232	0.397885	0.464089	0.914264	0.999996	0.284744	0.0320031	0.946978	0.999939	0.953346	0.999915	0.44167	0.175688	0.47962	0.999967	0.947682	0.999951	0.196613	0.238451	0.0946256	0.999963	0.805638	0.950269	0.9079	0.0404039	0.0776906	0.999996	0.44935	0.932819	0.893588	0.999998	0.115353	0.523897	0.0950015	0.446292	0.912463	0.999982	0.16161	0.720866	0.333763	0.900629	0.0390829	0.551345	0.0416827	0.50769
Map2k4	0.593806	0.799827	0.0487051	0.662347	0.0722944	0.376532	0.707322	0.999925	0.968787	0.164838	0.999936	0.999956	0.907207	0.996566	0.173007	0.60642	0.259947	0.658473	0.250825	0.481692	0.669995	0.999996	0.887231	0.580629	0.984983	0.999939	0.953346	0.973317	0.341301	0.640254	0.963859	0.999967	0.961605	0.999951	0.856959	0.877579	0.98969	0.999963	0.999695	0.999961	0.124676	0.44736	0.587254	0.999996	0.851695	0.960815	0.702741	0.911797	0.884989	0.99383	0.0553532	0.343403	0.14361	0.616243	0.900432	0.999996	0.886186	0.999982	0.158878	0.728876	0.500803	0.839513
Map2k5	0.92313	0.999976	0.725134	0.996773	0.822246	0.803122	0.847677	0.999925	0.999976	0.853966	0.999936	0.999956	0.981259	0.999982	0.298367	0.390224	0.308052	0.825267	0.238102	0.560112	0.659653	0.999996	0.780864	0.616286	0.999974	0.999939	0.956624	0.973317	0.841182	0.876345	0.906561	0.999967	0.999993	0.999951	0.142399	0.333634	0.654816	0.999963	0.805638	0.960042	0.916509	0.838496	0.872622	0.999996	0.993567	0.999996	0.80294	0.968022	0.863421	0.981254	0.799831	0.951019	0.716831	0.919016	0.863124	0.999996	0.990257	0.999982	0.53129	0.876932	0.234951	0.767775
Map2k6	0.991032	0.99658	0.000528896	0.0942803	0.672035	0.707237	0.0393581	0.999925	0.999976	0.00576248	0.999936	0.999956	0.973675	0.996566	0.997456	0.410289	0.000311648	0.000928189	0.678967	0.2403	0.991614	0.999996	0.796469	0.0147264	0.71553	0.999939	0.938581	0.999915	0.765342	0.788019	0.761	0.999967	0.999085	0.999951	0.775428	0.180621	0.0232873	0.999963	0.775838	0.795409	0.767268	0.795877	0.0171871	0.999996	0.972905	0.932819	0.531644	0.838048	0.00043154	0.0287656	0.0292455	0.266913	0.406069	0.777574	0.201596	0.786848	0.0132936	0.900629	0.267562	0.811988	0.0265843	0.506935
Map2k7	0.0189687	0.930197	0.887479	0.974423	0.963614	0.0209982	0.0272249	0.999925	0.999976	0.957088	0.999936	0.999956	0.666413	0.996566	0.0696052	0.917538	0.330585	0.360441	0.997468	0.0740888	0.37922	0.999996	0.999842	0.631401	0.946978	0.999939	0.938581	0.950085	0.0985239	0.122582	0.131352	0.999967	0.947682	0.999951	0.281961	0.316062	0.983131	0.999963	0.805638	0.999961	0.100869	0.0897546	0.111492	0.999996	0.607562	0.932819	0.2498	0.742328	0.931403	0.999983	0.123609	0.498645	0.140001	0.616243	0.318649	0.811338	0.721307	0.968821	0.129992	0.717665	0.546972	0.839513
Map3k1	0.390144	0.173695	0.661933	0.418464	0.584975	0.87515	0.688042	0.999925	0.807868	0.810368	0.999936	0.999956	0.999914	0.996566	0.732803	0.427671	0.455797	0.0586989	0.442152	0.202471	0.768315	0.999996	0.809171	0.732611	0.946978	0.999939	0.938581	0.973317	0.411391	0.475386	0.809029	0.999967	0.961605	0.999951	0.423911	0.720682	0.118376	0.999963	0.914759	0.950269	0.770023	0.168442	0.271037	0.999996	0.740575	0.932819	0.753497	0.940097	0.767433	0.924844	0.613841	0.8239	0.716342	0.918602	0.717159	0.940285	0.266112	0.900629	0.488065	0.876932	0.480489	0.839513
Map3k11	0.897613	0.0239941	0.370212	0.135274	0.580194	0.303844	0.903579	0.999925	0.423942	0.576915	0.999936	0.999956	0.907207	0.999982	0.658438	0.194503	0.304478	0.183208	0.329991	0.727733	0.468848	0.999996	0.669197	0.615704	0.946978	0.999939	0.971638	0.958875	0.656661	0.0391328	0.367312	0.999967	0.947682	0.999951	0.225184	0.404635	0.589007	0.999963	0.807921	0.960042	0.745604	0.323279	0.221284	0.999996	0.817341	0.932819	0.796629	0.964335	0.403284	0.725135	0.567552	0.805192	0.374508	0.753662	0.256147	0.793201	0.575691	0.918487	0.849194	0.999989	0.834406	0.983635
Map3k14	0.506651	0.990269	0.498476	0.0469328	0.177944	0.493796	0.997939	0.999925	0.999976	0.690981	0.999936	0.999956	0.9475	0.999982	0.103408	0.746543	0.726897	0.0263911	0.328027	0.72429	0.747098	0.999996	0.932672	0.884143	0.946978	0.999939	0.971638	0.973317	0.13051	0.604127	0.1279	0.999967	0.961605	0.999951	0.0640503	0.982534	0.065529	0.999963	0.999992	0.950269	0.651241	0.651834	0.195619	0.999996	0.92531	0.932819	0.242578	0.739275	0.346593	0.695605	0.998751	0.999978	0.575758	0.841283	0.55031	0.868274	0.533966	0.918487	0.346593	0.811988	0.986531	0.999984
Map3k3	0.282701	0.562786	0.569367	0.371468	0.580505	0.934284	0.902627	0.999925	0.925135	0.735958	0.999936	0.999956	0.999914	0.999982	0.0459227	0.459485	0.745239	0.166686	0.823354	0.143965	0.595161	0.999996	0.82983	0.892988	0.946978	0.999939	0.938581	0.966182	0.643836	0.664089	0.377262	0.999967	0.961605	0.999951	0.00832029	0.00967367	0.0213398	0.999963	0.334888	0.795409	0.331204	0.69055	0.640962	0.999996	0.92531	0.960815	0.99112	0.999998	0.977037	0.999983	0.485242	0.794188	0.682076	0.898556	0.693234	0.925561	0.606886	0.922097	0.330894	0.811988	0.306017	0.775227
Map3k7ip1	0.0626912	0.218802	0.493416	0.222366	0.523643	0.986656	0.977499	0.999925	0.858301	0.685942	0.999936	0.999956	0.999914	0.999982	0.0480838	0.194625	0.487779	0.984583	0.509788	0.984332	0.181512	0.999996	0.669222	0.754971	0.999974	0.999939	0.999994	0.949273	0.401502	0.418329	0.426277	0.999967	0.947682	0.999951	0.341582	0.370678	0.342729	0.999963	0.807721	0.950269	0.0717668	0.355017	0.354395	0.999996	0.817341	0.932819	0.987366	0.999998	0.978719	0.999983	0.313356	0.680694	0.566911	0.841283	0.232872	0.786848	0.992473	0.999982	0.341034	0.811988	0.518848	0.839513
Map3k7ip2	0.298378	0.532784	0.887801	0.686139	0.519564	0.167104	0.128289	0.999925	0.922549	0.957296	0.999936	0.999956	0.907207	0.996566	0.940055	0.0583364	0.298738	0.0717654	0.0941366	0.849116	0.832181	0.999996	0.447591	0.611988	0.946978	0.999939	0.996463	0.993204	0.775655	0.583769	0.422225	0.999967	0.961605	0.999951	0.228345	0.197245	0.228551	0.999963	0.775838	0.950269	0.248969	0.171474	0.186858	0.999996	0.740575	0.932819	0.874911	0.999998	0.800785	0.943841	0.25642	0.634037	0.0160347	0.25328	0.177	0.748105	0.289185	0.900629	0.893258	0.999989	0.539404	0.839513
Map3k7ip3	0.955672	0.654531	0.343296	0.0411327	0.515317	0.46323	0.340316	0.999925	0.95905	0.555373	0.999936	0.999956	0.942152	0.996566	0.67641	0.813206	0.169428	0.0775645	0.829802	0.413339	0.352763	0.999996	0.9491	0.476261	0.946978	0.999939	0.946726	0.949273	0.703155	0.853689	0.465437	0.999967	0.999993	0.999951	0.902996	0.725324	0.601219	0.999963	0.917687	0.960042	0.57953	0.358206	0.0260314	0.999996	0.817341	0.932819	0.963158	0.999998	0.819584	0.95454	0.0538214	0.33941	0.97155	0.999982	0.398341	0.82717	0.407241	0.918487	0.796145	0.981784	0.199286	0.759006
Map3k8	0.36014	0.285116	0.25637	0.306071	0.296938	0.428755	0.342912	0.999925	0.861222	0.474364	0.999936	0.999956	0.925621	0.996566	0.986735	0.00137897	0.00354355	0.135754	0.185335	0.595435	0.0259856	0.999996	0.0497364	0.0655014	0.946978	0.999939	0.959087	0.893885	0.333746	0.357966	0.330429	0.999967	0.947682	0.999951	0.356642	0.0111478	0.0144015	0.999963	0.351137	0.795409	0.348858	0.0529684	0.578875	0.999996	0.523671	0.960815	0.347668	0.765768	0.111545	0.51701	0.522621	0.805192	0.030101	0.358235	0.000500714	0.100814	0.998935	0.999982	0.0767532	0.643669	0.0261391	0.506935
Map4k2	0.362478	0.326365	0.344548	0.354674	0.307925	0.320437	0.297504	0.999925	0.861222	0.55641	0.999936	0.999956	0.907207	0.996566	0.882797	0.827922	0.995707	0.388618	0.256887	0.941241	0.608309	0.999996	0.958047	0.999954	0.949419	0.999939	0.999994	0.970748	0.340203	0.329312	0.331126	0.999967	0.947682	0.999951	0.213198	0.71021	0.652091	0.999963	0.910113	0.960042	0.489831	0.938337	0.46127	0.999996	0.999976	0.957785	0.864165	0.999998	0.573512	0.802973	0.753134	0.920894	0.337686	0.749437	0.739517	0.95223	0.515297	0.918487	0.730684	0.948367	0.36404	0.775227
Mapbpip	0.34312	0.329926	0.341167	0.378784	0.311503	0.307149	0.347188	0.999925	0.861222	0.554234	0.999936	0.999956	0.907207	0.996566	0.800799	0.88024	0.412271	0.854467	0.301774	0.668958	0.581692	0.999996	0.988267	0.693872	0.999974	0.999939	0.971638	0.964674	0.333069	0.324547	0.368243	0.999967	0.947682	0.999951	0.144036	0.746067	0.667354	0.999963	0.928759	0.960042	0.666467	0.751495	0.687639	0.999996	0.951269	0.960815	0.906938	0.999998	0.530426	0.802973	0.346398	0.680694	0.989584	0.999982	0.84071	0.999996	0.961672	0.999982	0.229556	0.792855	0.694935	0.901818
Mapk1	0.939607	0.316993	0.000300672	0.635429	0.978127	0.933116	0.886959	0.999925	0.861222	0.00379192	0.999936	0.999956	0.999914	0.999982	0.996315	0.842425	0.141823	0.180502	0.989437	0.992202	0.163225	0.999996	0.966873	0.442013	0.946978	0.999939	0.999994	0.949273	0.973899	0.534041	0.677097	0.999967	0.961605	0.999951	0.996564	0.917003	0.178292	0.999963	0.999992	0.950269	0.940003	0.430049	0.808367	0.999996	0.835441	0.997593	0.050552	0.520501	0.076331	0.435793	0.0844127	0.416481	0.0984869	0.560144	0.325942	0.811338	0.775315	0.992445	0.866474	0.999989	0.327702	0.775227
Mapk11	0.324167	0.330299	0.328441	0.0259023	0.73686	0.741121	0.336085	0.999925	0.861222	0.544486	0.999936	0.999956	0.973675	0.996566	0.753546	0.757582	0.351075	0.349563	0.352298	0.759191	0.0361224	0.999996	0.932672	0.644845	0.946978	0.999939	0.971638	0.927096	0.356122	0.362627	0.349412	0.999967	0.947682	0.999951	0.407664	0.998868	0.415855	0.999963	0.999992	0.950944	0.646682	0.650193	0.0328046	0.999996	0.92531	0.932819	0.245195	0.739275	0.991189	0.999983	0.995854	0.999978	0.556118	0.841283	0.995805	0.999996	0.0688143	0.900629	0.24686	0.792855	0.248274	0.767775
Mapk12	0.848421	0.852124	0.0942209	0.347991	0.566481	0.844276	0.095489	0.999925	0.988865	0.256997	0.999936	0.999956	0.999812	0.996566	0.572142	0.574214	0.355433	0.354726	0.852947	0.580888	0.852147	0.999996	0.867978	0.647242	0.946978	0.999939	0.959087	0.999915	0.768786	0.769136	0.0554652	0.999967	0.991774	0.999951	0.775809	0.408349	0.407727	0.999963	0.807921	0.950269	0.619856	0.994799	0.622815	0.999996	0.999976	0.960815	0.110424	0.661843	0.737893	0.904874	0.764823	0.927585	0.0196763	0.286443	0.997487	0.999996	0.523661	0.918487	0.739174	0.951525	0.456524	0.836846
Mapk14	0.488682	0.180007	0.0861194	0.694621	0.757078	0.791644	0.674234	0.999925	0.811296	0.242436	0.999936	0.999956	0.978028	0.996566	0.826933	0.674464	0.949802	0.415428	0.249413	0.542798	0.957932	0.999996	0.91774	0.999954	0.962991	0.999939	0.953346	0.999915	0.778761	0.246125	0.98378	0.999967	0.947682	0.999951	0.350058	0.896533	0.552573	0.999963	0.999992	0.960042	0.499864	0.462409	0.58365	0.999996	0.864253	0.960815	0.726365	0.925234	0.313509	0.695605	0.329777	0.680694	0.287359	0.749437	0.597845	0.871967	0.531997	0.918487	0.392334	0.828557	0.744167	0.933497
Mapk1ip1	0.956441	0.986087	0.00824693	0.482268	0.579544	0.642337	0.327759	0.999925	0.999976	0.0456424	0.999936	0.999956	0.973675	0.996566	0.900441	0.937637	0.686234	0.782553	0.494372	0.672584	0.0361351	0.999996	0.999842	0.86442	0.987416	0.999939	0.971638	0.927096	0.673763	0.738794	0.846062	0.999967	0.981949	0.999951	0.522329	0.784409	0.0660037	0.999963	0.948566	0.950269	0.722139	0.750404	0.239213	0.999996	0.951106	0.932819	0.732479	0.928318	0.070793	0.420922	0.112741	0.479968	0.137354	0.616243	0.301073	0.811338	0.164293	0.900629	0.132842	0.717665	0.745873	0.934346
Mapk3	0.226531	0.982851	0.547161	0.5391	0.985139	0.984963	0.532844	0.999925	0.999976	0.720866	0.999936	0.999956	0.999914	0.996566	0.547764	0.563307	0.235286	0.228983	0.542459	0.537219	0.99709	0.999996	0.86199	0.552774	0.946978	0.999939	0.953346	0.999915	0.391886	0.99848	0.994502	0.999967	0.999993	0.999951	0.99549	0.40556	0.397116	0.999963	0.807921	0.950269	0.399986	0.977943	0.400169	0.999996	0.999976	0.932819	0.579469	0.838048	0.99429	0.999983	0.973592	0.999978	0.541883	0.841283	0.53957	0.868274	0.987611	0.999982	0.238078	0.792855	0.578011	0.839513
Mapk6	0.804641	0.772121	0.00114696	0.225818	0.909097	0.00735051	0.559499	0.999925	0.963222	0.0104664	0.999936	0.999956	0.438047	0.996566	0.839243	0.00725551	0.0379026	0.811401	0.94164	0.649274	0.802588	0.999996	0.151063	0.232773	0.99604	0.999939	0.971638	0.982685	0.925424	0.0875518	0.214782	0.999967	0.947682	0.999951	0.939035	0.0655109	0.994635	0.999963	0.695101	0.999961	0.800122	0.0405619	0.654696	0.999996	0.44935	0.960815	0.35797	0.765768	0.0422741	0.348178	0.998622	0.999978	0.0029874	0.107691	0.322749	0.811338	0.413817	0.918487	0.124101	0.717665	0.397826	0.79448
Mapk8	0.98185	0.349641	0.538986	0.139259	0.454082	0.571372	0.410781	0.999925	0.861222	0.717447	0.999936	0.999956	0.948093	0.996566	0.51286	0.349257	0.568647	0.318709	0.986715	0.712365	0.311123	0.999996	0.767412	0.789985	0.946978	0.999939	0.971638	0.949273	0.448419	0.695218	0.480659	0.999967	0.96257	0.999951	0.622888	0.659206	0.990066	0.999963	0.903977	0.999961	0.663658	0.400812	0.201091	0.999996	0.82743	0.932819	0.480579	0.838048	0.48613	0.792603	0.456772	0.767822	0.601941	0.847008	0.368794	0.813588	0.697813	0.958225	0.958248	0.999989	0.573422	0.839513
Mapk9	0.693836	0.0947765	0.00736461	0.907165	0.298778	0.339706	0.633239	0.999925	0.729856	0.0421012	0.999936	0.999956	0.907207	0.996566	0.0285873	0.655018	0.0265792	0.358336	0.429867	0.229867	0.131542	0.999996	0.910837	0.194932	0.946978	0.999939	0.938581	0.949273	0.684277	0.110205	0.821845	0.999967	0.947682	0.999951	0.0657567	0.300504	0.132783	0.999963	0.805638	0.950269	0.247743	0.543287	0.627555	0.999996	0.918567	0.960815	0.00159477	0.121284	0.416875	0.734873	0.327658	0.680694	0.31849	0.749437	0.232811	0.786848	0.585503	0.918487	0.807877	0.985546	0.0635534	0.571728
Mapkap1	0.285729	0.083362	1.14368e-05	0.653401	0.65721	0.637481	0.905371	0.999925	0.704125	0.000278133	0.999936	0.999956	0.973618	0.999982	0.300959	0.76873	0.0775958	0.882725	0.622373	0.311709	0.670049	0.999996	0.932758	0.333523	0.999974	0.999939	0.938581	0.973317	0.619685	0.091407	0.79467	0.999967	0.947682	0.999951	0.661255	0.563899	0.823532	0.999963	0.896402	0.999961	0.338116	0.410855	0.716957	0.999996	0.828138	0.96592	0.100341	0.632543	0.00209376	0.0887708	0.0357815	0.292951	0.0284953	0.346306	0.213523	0.786848	0.428022	0.918487	0.118474	0.717665	0.952197	0.999984
Mapkapk2	0.823512	0.47913	0.740412	0.422547	0.969853	0.306824	0.181515	0.999925	0.922549	0.862131	0.999936	0.999956	0.907207	0.996566	0.173613	0.724714	0.043576	0.412307	0.261459	0.960012	0.228309	0.999996	0.932672	0.24901	0.960374	0.999939	0.999994	0.949273	0.876142	0.156258	0.645228	0.999967	0.947682	0.999951	0.0673771	0.757483	0.762242	0.999963	0.934643	0.984958	0.872719	0.844312	0.196267	0.999996	0.995677	0.932819	0.984143	0.999998	0.782525	0.933591	0.184707	0.569833	0.401083	0.774734	0.106924	0.681581	0.897605	0.999982	0.225786	0.792855	0.113074	0.672322
Mapkapk3	0.34871	0.314442	0.26078	0.306569	0.262188	0.273694	0.282154	0.999925	0.861222	0.479317	0.999936	0.999956	0.907207	0.996566	0.17833	0.92433	0.984861	0.770851	0.271022	0.203335	0.672954	0.999996	0.999842	0.999954	0.985155	0.999939	0.938581	0.973317	0.310313	0.300728	0.301332	0.999967	0.947682	0.999951	0.856394	0.331534	0.925505	0.999963	0.805638	0.999961	0.101283	0.414424	0.622957	0.999996	0.829024	0.960815	0.555603	0.838048	0.293209	0.695605	0.81212	0.960111	0.882105	0.999982	0.707627	0.933737	0.270412	0.900629	0.270547	0.811988	0.906565	0.999984
Mapkbp1	0.703212	0.0683365	0.27024	0.704055	0.711351	0.266387	0.258247	0.999925	0.656629	0.490068	0.999936	0.999956	0.907207	0.996566	0.459548	0.0303268	0.0303395	0.136554	0.992151	0.140775	0.453657	0.999996	0.347269	0.209159	0.946978	0.999939	0.938581	0.958875	0.994254	0.0634848	0.32575	0.999967	0.947682	0.999951	0.631822	0.0237954	0.150158	0.999963	0.479291	0.950269	0.570305	0.571559	0.565282	0.999996	0.92531	0.960815	0.339203	0.765768	0.239778	0.658259	0.345405	0.680694	0.555262	0.841283	0.546462	0.868274	0.245692	0.900629	0.810202	0.986074	0.0651038	0.571728
Mapre1	0.953445	0.589397	0.0947137	0.502398	0.519043	0.0507526	0.165559	0.999925	0.932283	0.258078	0.999936	0.999956	0.770574	0.996566	0.627684	0.0976596	0.219358	0.271383	0.313301	0.818838	0.577993	0.999996	0.530281	0.537158	0.946978	0.999939	0.986199	0.964394	0.730027	0.392413	0.232216	0.999967	0.947682	0.999951	0.420306	0.432103	0.37202	0.999963	0.818427	0.950269	0.516319	0.0286727	0.499154	0.999996	0.380755	0.960815	0.485554	0.838048	0.214439	0.658259	0.248184	0.625062	0.0077017	0.163682	0.621293	0.885288	0.795766	0.998662	0.214202	0.792855	0.299003	0.775227
Mapre2	0.198091	0.19813	3.55296e-06	0.460855	0.290034	0.216481	0.877009	0.999925	0.836673	0.000104172	0.999936	0.999956	0.907207	0.999982	0.350163	0.572173	0.537645	0.684554	0.457506	0.547046	0.99207	0.999996	0.867114	0.779579	0.984983	0.999939	0.953346	0.999915	0.850236	0.0547411	0.47814	0.999967	0.947682	0.999951	0.907471	0.487761	0.812716	0.999963	0.859888	0.999961	0.146757	0.973274	0.711318	0.999996	0.999976	0.96522	0.000982407	0.1003	0.0180501	0.255094	0.0356215	0.292364	0.185919	0.680731	0.687165	0.923183	0.486565	0.918487	0.655137	0.913605	0.770065	0.947413
Mapt	0.198727	0.67892	0.0351509	0.687399	0.687069	0.19354	0.208459	0.999925	0.962967	0.131091	0.999936	0.999956	0.907207	0.996566	0.389143	0.369654	0.0972267	0.405476	0.979291	0.995024	0.977688	0.999996	0.769709	0.374138	0.956488	0.999939	0.999994	0.999915	0.356028	0.348741	0.364019	0.999967	0.947682	0.999951	0.646441	0.619901	0.65888	0.999963	0.903977	0.960042	0.304521	0.302212	0.319338	0.999996	0.817341	0.932819	0.03647	0.477504	0.998278	0.999983	0.311632	0.680694	0.337857	0.749437	0.348793	0.811338	0.554192	0.918487	0.351958	0.811988	0.327084	0.775227
Marcks	0.46253	0.0254076	0.0012982	0.640232	0.348588	0.0115883	0.872423	0.999925	0.432385	0.0114432	0.999936	0.999956	0.534342	0.999982	0.00159158	2.31288e-06	0.00232422	0.0103074	0.0937694	0.531774	0.0019726	0.495265	0.000466701	0.051799	0.928109	0.999939	0.953346	0.713522	0.88367	0.814399	0.827182	0.999967	0.999993	0.999951	0.00165983	0.000269889	0.000407997	0.619614	0.0395097	0.304611	0.253675	0.00290783	0.663889	0.999996	0.115513	0.960815	0.909647	0.999998	0.0189341	0.259241	0.284506	0.661784	0.0111295	0.207949	0.0337492	0.492915	0.636536	0.934547	0.588013	0.876932	0.00233016	0.209462
Mare	0.283266	0.306079	0.284044	0.374007	0.320969	0.35949	0.333361	0.999925	0.861222	0.504321	0.999936	0.999956	0.907207	0.996566	0.964801	0.32293	0.30093	0.340096	0.319604	0.989182	0.983088	0.999996	0.763416	0.612692	0.946978	0.999939	0.999994	0.999915	0.263468	0.143769	0.278294	0.999967	0.947682	0.999951	0.583956	0.56443	0.575022	0.999963	0.896402	0.960042	0.30914	0.339027	0.359943	0.999996	0.817341	0.932819	0.278602	0.765768	0.773681	0.928616	0.00318668	0.0986418	0.345153	0.749437	0.331712	0.811338	0.333508	0.900629	0.793088	0.980803	0.979362	0.999984
Mark2	0.361103	0.739414	0.377085	0.745357	0.0297956	0.737013	0.73566	0.999925	0.962967	0.583507	0.999936	0.999956	0.973675	0.996566	0.498201	0.980401	0.491745	0.981941	0.498866	0.982986	0.992374	0.999996	0.999842	0.757849	0.999974	0.999939	0.999994	0.999915	0.0325391	0.628671	0.631771	0.999967	0.961605	0.999951	0.999375	0.972939	0.981014	0.999963	0.999992	0.999961	0.369475	0.998269	0.993018	0.999996	0.999976	0.999996	0.523509	0.838048	0.515635	0.802973	0.26668	0.646381	0.0659222	0.457057	0.544517	0.868274	0.522436	0.918487	0.99195	0.999989	0.982228	0.999984
Mark3	0.500134	0.0942098	0.788713	0.536705	0.546463	0.562185	0.507125	0.999925	0.729856	0.884164	0.999936	0.999956	0.9475	0.996566	0.505733	0.627556	0.694465	0.520483	0.545855	0.114632	0.528278	0.999996	0.899596	0.867472	0.963213	0.999939	0.938581	0.958875	0.965247	0.177369	0.97778	0.999967	0.947682	0.999951	0.970071	0.216802	0.994177	0.999963	0.78309	0.999961	0.277335	0.336023	0.275969	0.999996	0.817341	0.932819	0.384595	0.776565	0.0407007	0.345303	0.899359	0.999978	0.024885	0.324644	0.917759	0.999996	0.412667	0.918487	0.308056	0.811988	0.407801	0.800264
Mars	0.704028	0.25886	0.22518	0.679117	0.684012	0.690843	0.675018	0.999925	0.861222	0.440219	0.999936	0.999956	0.973675	0.996566	0.24151	0.717995	0.229695	0.685972	0.693156	0.702841	0.667333	0.999996	0.932672	0.547197	0.984983	0.999939	0.971638	0.973317	0.980746	0.184599	0.996017	0.999967	0.947682	0.999951	0.172684	0.985505	0.981832	0.999963	0.999992	0.999961	0.638482	0.657857	0.619061	0.999996	0.92531	0.960815	0.999465	0.999998	0.319231	0.695605	0.520016	0.805192	0.329593	0.749437	0.34834	0.811338	0.314458	0.900629	0.525895	0.876932	0.997344	0.999984
Masp1	0.665829	0.818599	0.0258518	0.896077	0.844432	0.933063	0.864854	0.999925	0.97771	0.105991	0.999936	0.999956	0.999914	0.999982	0.20328	0.840976	0.00386417	0.670418	0.287094	0.627999	0.87853	0.999996	0.965958	0.0682999	0.984983	0.999939	0.971128	0.999915	0.643252	0.914407	0.976649	0.999967	0.999993	0.999951	0.126823	0.646311	0.698286	0.999963	0.903977	0.960288	0.87442	0.833952	0.840509	0.999996	0.991197	0.999996	0.135489	0.662376	0.271731	0.685953	0.342307	0.680694	0.346052	0.749437	0.0430858	0.499081	0.0628597	0.900629	0.424779	0.854946	0.307064	0.775227
Masp2	0.243267	0.788011	0.13179	0.759288	0.933879	0.183454	0.215738	0.999925	0.9648	0.319565	0.999936	0.999956	0.907207	0.996566	0.886896	0.127882	0.778302	0.4837	0.374524	0.982149	0.443251	0.999996	0.590454	0.901588	0.963213	0.999939	0.999994	0.958875	0.343888	0.416337	0.475221	0.999967	0.947682	0.999951	0.595033	0.272815	0.961908	0.999963	0.805638	0.999961	0.476533	0.29801	0.315186	0.999996	0.817341	0.932819	0.437327	0.815292	0.381159	0.706495	0.489146	0.79723	0.146353	0.619736	0.749768	0.958011	0.484019	0.918487	0.95035	0.999989	0.434623	0.820688
Mast2	0.250172	0.56535	0.600859	0.0825653	0.557434	0.964764	0.993198	0.999925	0.92607	0.762797	0.999936	0.999956	0.999914	0.999982	0.749784	0.755565	0.132486	0.348018	0.77187	0.335342	0.353521	0.999996	0.932672	0.4295	0.946978	0.999939	0.938581	0.949273	0.287497	0.742296	0.277942	0.999967	0.9834	0.999951	0.985115	0.415408	0.994426	0.999963	0.810331	0.999961	0.635145	0.608041	0.155201	0.999996	0.92531	0.932819	0.962679	0.999998	0.508311	0.802973	0.593445	0.808454	0.688581	0.902233	0.970705	0.999996	0.0411154	0.900629	0.560622	0.876932	0.571127	0.839513
Mat1a	0.423836	0.985498	0.100925	0.480957	0.730065	0.557467	0.717617	0.999925	0.999976	0.27017	0.999936	0.999956	0.9475	0.996566	0.847387	0.436486	0.610984	0.952588	0.775194	0.163682	0.24497	0.999996	0.815934	0.81676	0.999974	0.999939	0.938581	0.949273	0.311277	0.611118	0.757298	0.999967	0.961605	0.999951	0.925623	0.0401525	0.227325	0.999963	0.611558	0.950269	0.784973	0.718436	0.526612	0.999996	0.939823	0.960815	0.367421	0.765775	0.618527	0.823641	0.0350841	0.290593	0.699682	0.907373	0.56713	0.868274	0.789255	0.995778	0.0794947	0.653605	0.388567	0.787158
Mat2a	0.0948354	0.210922	0.144696	0.299936	0.452548	0.271705	0.482611	0.999925	0.848829	0.338333	0.999936	0.999956	0.907207	0.996566	0.777591	0.556606	0.0434642	0.478274	0.421842	0.61558	0.600738	0.999996	0.860527	0.24901	0.963213	0.999939	0.967318	0.967703	0.226594	0.242514	0.384652	0.999967	0.947682	0.999951	0.588933	0.588038	0.540439	0.999963	0.903977	0.960042	0.00915981	0.63235	0.305582	0.999996	0.92531	0.932819	0.625219	0.865322	0.111787	0.517159	0.410855	0.725095	0.321452	0.749437	0.227511	0.786848	0.258348	0.900629	0.163652	0.737029	0.340562	0.775227
Mat2b	0.502288	0.491902	0.95235	0.539277	0.956807	0.348196	0.848074	0.999925	0.922549	0.999894	0.999936	0.999956	0.907207	0.999982	0.143973	0.0783156	0.257752	0.558707	0.0414903	0.86952	0.822915	0.999996	0.491551	0.578586	0.963213	0.999939	0.999994	0.992077	0.610939	0.858063	0.766154	0.999967	0.999993	0.999951	0.0204478	0.177841	0.798584	0.999963	0.775838	0.998377	0.66524	0.261568	0.573383	0.999996	0.815265	0.960815	0.670477	0.893609	0.550605	0.802973	0.647578	0.848127	0.69308	0.904629	0.257601	0.794546	0.210621	0.900629	0.223107	0.792855	0.681408	0.893142
Matp	0.734083	0.106463	0.103498	0.324342	0.738683	0.738435	0.745748	0.999925	0.735109	0.27382	0.999936	0.999956	0.973675	0.996566	0.740379	0.329356	0.32028	0.327406	0.744987	0.741563	0.741759	0.999996	0.763416	0.624891	0.946978	0.999939	0.971638	0.973317	0.670328	0.220282	0.67272	0.999967	0.947682	0.999951	0.678161	0.6802	0.678227	0.999963	0.903977	0.960042	0.996107	0.30283	0.30149	0.999996	0.817341	0.932819	0.346593	0.765768	0.574242	0.802973	0.541823	0.805192	0.240007	0.71477	0.346593	0.811338	0.994482	0.999982	0.543755	0.876932	0.543081	0.839513
Matr3	0.246013	0.279871	0.702711	0.239337	0.687674	0.219159	0.785557	0.999925	0.861222	0.838604	0.999936	0.999956	0.907207	0.996762	0.70089	0.695131	0.315816	0.118764	0.339809	0.793669	0.733188	0.999996	0.927449	0.622153	0.946978	0.999939	0.977635	0.973317	0.563637	0.0927978	0.49243	0.999967	0.947682	0.999951	0.709095	0.672508	0.221653	0.999963	0.903977	0.950269	0.307502	0.919757	0.342467	0.999996	0.999976	0.932819	0.948519	0.999998	0.314352	0.695605	0.380674	0.695184	0.369994	0.749632	0.957656	0.999996	0.988018	0.999982	0.348253	0.811988	0.263755	0.775227
Max	0.100406	0.649822	0.52403	0.999851	0.970449	0.449189	0.598712	0.999925	0.956035	0.708513	0.999936	0.999956	0.937296	0.996566	0.651979	0.589691	0.328696	0.672763	0.280816	0.799654	0.942827	0.999996	0.878648	0.630118	0.984983	0.999939	0.978707	0.999915	0.299973	0.459133	0.746116	0.999967	0.961605	0.999951	0.705004	0.637117	0.834325	0.999963	0.903977	0.999961	0.180293	0.797643	0.658762	0.999996	0.973625	0.960815	0.856104	0.999998	0.677837	0.865204	0.764316	0.927423	0.367385	0.749437	0.822301	0.993149	0.929643	0.999982	0.20576	0.792855	0.32059	0.775227
Mbc2	0.300597	0.998657	0.0440944	0.315327	0.300916	0.999604	0.28549	0.999925	0.999976	0.153692	0.999936	0.999956	0.999914	0.996566	0.1693	0.951654	0.19346	0.983355	0.169575	0.950406	0.947538	0.999996	0.999842	0.509659	0.999974	0.999939	0.999994	0.999915	0.308416	0.999137	0.307818	0.999967	0.999993	0.999951	0.178786	0.951396	0.982207	0.999963	0.999992	0.999961	0.985846	0.97604	0.110848	0.999996	0.999976	0.932819	0.362649	0.765775	0.145311	0.547233	0.347498	0.680704	0.354183	0.749437	0.360948	0.811338	0.362911	0.900629	0.574514	0.876932	0.0136767	0.410559
Mbd1	0.368807	0.609158	0.000168714	0.650496	0.0144327	0.689122	0.951701	0.999925	0.938183	0.00238565	0.999936	0.999956	0.973675	0.999982	0.598063	0.977387	0.422693	0.0109298	0.0178294	0.862031	0.0871962	0.999996	0.999842	0.703483	0.928109	0.999939	0.999994	0.949273	0.0874236	0.638575	0.839206	0.999967	0.961605	0.999951	0.27284	0.93353	0.020103	0.999963	0.999992	0.795409	0.00808638	0.841499	0.363527	0.999996	0.994155	0.932819	0.0602544	0.553231	0.368949	0.698932	0.0720166	0.38402	0.000583	0.0382	0.0377966	0.492915	0.92275	0.999982	0.0139976	0.398397	0.462791	0.839513
Mbd3	0.633603	0.41	0.00537311	0.638865	0.685342	0.436327	0.720847	0.999925	0.886888	0.0331916	0.999936	0.999956	0.931671	0.996566	0.190255	0.266005	0.142282	0.745161	0.57579	0.783404	0.672799	0.999996	0.740766	0.442065	0.984983	0.999939	0.973842	0.973317	0.9629	0.97613	0.593472	0.999967	0.999993	0.999951	0.268142	0.613432	0.655594	0.999963	0.903977	0.960042	0.498775	0.225018	0.930895	0.999996	0.776379	0.999996	0.555747	0.838048	0.0164904	0.245612	0.256882	0.634704	0.0639709	0.457057	0.365929	0.81296	0.367223	0.900629	0.887413	0.999989	0.435368	0.820688
Mbd3l2	0.688886	0.694424	0.68455	0.692305	0.264228	0.69367	0.258612	0.999925	0.962967	0.827668	0.999936	0.999956	0.973675	0.996566	0.256755	0.688982	0.672342	0.259908	0.702798	0.68823	0.690506	0.999996	0.925002	0.857336	0.946978	0.999939	0.971638	0.973317	0.598041	0.567967	0.588947	0.999967	0.961605	0.999951	0.579878	0.560996	0.591929	0.999963	0.896402	0.960042	0.308663	0.999446	0.305925	0.999996	0.999976	0.932819	0.999579	0.999998	0.146292	0.547625	0.99083	0.999978	0.377009	0.75503	0.998209	0.999996	0.533628	0.918487	0.986474	0.999989	0.3944	0.792516
Mbl1	0.246243	0.250769	1.24631e-05	0.50507	0.352629	0.362419	0.183284	0.999925	0.861222	0.000295396	0.999936	0.999956	0.907207	0.996566	0.561377	0.114249	0.187478	0.125458	0.497782	0.714247	0.253661	0.999996	0.564412	0.501361	0.946978	0.999939	0.971638	0.949273	0.883272	0.879511	0.220417	0.999967	0.999993	0.999951	0.95837	0.301023	0.161738	0.999963	0.805638	0.950269	0.0973507	0.101881	0.577492	0.999996	0.638377	0.960815	0.0100246	0.269038	0.010227	0.188429	0.0381266	0.295251	0.250763	0.721741	0.00943302	0.282536	0.66226	0.944588	0.595158	0.880257	0.371144	0.775227
Mbl2	0.705775	0.17122	2.71232e-06	0.576881	0.77587	0.585164	0.143598	0.999925	0.803449	8.33339e-05	0.999936	0.999956	0.95081	0.996566	0.628877	0.944003	0.289666	0.0931072	0.242279	0.0414009	0.461201	0.999996	0.999842	0.607774	0.946978	0.999939	0.938581	0.958875	0.950922	0.579672	0.188089	0.999967	0.961605	0.999951	0.25928	0.145707	0.103791	0.999963	0.775838	0.950269	0.620335	0.159505	0.48944	0.999996	0.736338	0.960815	0.0154156	0.349975	0.00995892	0.184859	0.133164	0.51005	0.00871389	0.178635	0.719301	0.940488	0.0979861	0.900629	0.412955	0.844804	0.4758	0.839513
Mbnl1	0.690743	0.664111	0.194595	0.821825	0.707343	0.177785	0.969257	0.999925	0.962967	0.404683	0.999936	0.999956	0.907207	0.999982	0.682477	0.204452	0.153925	0.44161	0.853658	0.569777	0.530122	0.999996	0.679736	0.455853	0.963213	0.999939	0.95684	0.958875	0.987933	0.236168	0.859277	0.999967	0.947682	0.999951	0.896138	0.290611	0.42068	0.999963	0.805638	0.95178	0.571344	0.496439	0.890845	0.999996	0.892702	0.999996	0.118664	0.662376	0.879331	0.991472	0.298826	0.678375	0.867839	0.999982	0.267366	0.811338	0.394118	0.912389	0.973573	0.999989	0.381211	0.782788
Mbnl2	0.499385	0.393936	0.791301	0.473891	0.587453	0.606579	0.0984912	0.999925	0.876621	0.885529	0.999936	0.999956	0.960696	0.996566	0.058611	0.454816	0.571962	0.663995	0.477798	0.526295	0.587614	0.999996	0.828411	0.791199	0.984983	0.999939	0.953346	0.964674	0.935529	0.836951	0.159557	0.999967	0.999993	0.999951	0.121265	0.944429	0.947577	0.999963	0.999992	0.999961	0.295207	0.241386	0.403149	0.999996	0.792899	0.932819	0.423311	0.805814	0.296552	0.695605	0.464256	0.774388	0.417588	0.784537	0.326782	0.811338	0.975585	0.999982	0.831799	0.996728	0.500104	0.839513
Mboat5	0.629022	0.340804	0.00520075	0.529178	0.582625	0.0774194	0.461032	0.999925	0.861222	0.0323843	0.999936	0.999956	0.82807	0.996566	0.521241	0.0252204	0.0157448	0.4119	0.559181	0.945799	0.466948	0.999996	0.319666	0.148235	0.960374	0.999939	0.999994	0.958875	0.533546	0.607991	0.411441	0.999967	0.961605	0.999951	0.485891	0.20782	0.380054	0.999963	0.777898	0.950269	0.953839	0.0269396	0.924772	0.999996	0.370552	0.999996	0.0438668	0.490999	0.165345	0.581281	0.0772631	0.39595	0.947725	0.999982	0.0384977	0.492915	0.513023	0.918487	0.18986	0.78437	0.238062	0.767775
Mbtd1	0.381973	0.378233	0.765694	0.755065	0.383668	0.77315	0.768268	0.999925	0.869552	0.871703	0.999936	0.999956	0.973675	0.996566	0.543618	0.0722278	0.543259	0.545999	0.5458	0.54006	0.534085	0.999996	0.47739	0.781968	0.963213	0.999939	0.953346	0.958875	0.219279	0.668996	0.664398	0.999967	0.961605	0.999951	0.363821	0.0767301	0.358366	0.999963	0.708	0.950269	0.998264	0.424082	0.990478	0.999996	0.832436	0.999996	0.542649	0.838048	0.578689	0.802973	0.581871	0.805192	0.99806	0.999982	0.995268	0.999996	0.998067	0.999982	0.991713	0.999989	0.141133	0.672322
Mbtps1	0.997363	0.867144	0.925744	0.263188	0.183546	0.193431	0.927786	0.999925	0.993569	0.984839	0.999936	0.999956	0.907207	0.999982	0.599347	0.49098	0.559222	0.112124	0.592872	0.634803	0.509547	0.999996	0.847158	0.784199	0.946978	0.999939	0.971638	0.958875	0.345058	0.417557	0.463172	0.999967	0.947682	0.999951	0.995495	0.897043	0.182807	0.999963	0.999992	0.950269	0.356264	0.312155	0.403741	0.999996	0.817341	0.932819	0.38976	0.778363	0.90113	0.999983	0.942281	0.999978	0.344437	0.749437	0.335649	0.811338	0.93533	0.999982	0.523421	0.876932	0.944612	0.999984
Mcam	0.165222	0.18063	0.957461	0.184269	0.939292	0.99266	0.952937	0.999925	0.813379	0.999944	0.999936	0.999956	0.999914	0.999982	0.979095	0.16941	0.957462	0.927004	0.149224	0.983259	0.172262	0.999996	0.645025	0.999954	0.999974	0.999939	0.999994	0.949273	0.35537	0.349831	0.330535	0.999967	0.947682	0.999951	0.316785	0.324755	0.304964	0.999963	0.805638	0.950269	0.306437	0.345273	0.373395	0.999996	0.817341	0.932819	0.994733	0.999998	0.563816	0.802973	0.442899	0.755551	0.174927	0.66394	0.353672	0.811338	0.687048	0.953715	0.324277	0.811988	0.440246	0.824583
Mcat	0.695398	0.53254	0.230904	0.753768	0.592684	0.0876223	0.251707	0.999925	0.922549	0.447568	0.999936	0.999956	0.839503	0.996566	0.670219	0.707405	0.885397	0.238974	0.242672	0.592382	0.994999	0.999996	0.932672	0.964033	0.946978	0.999939	0.959087	0.999915	0.91555	0.0950035	0.536939	0.999967	0.947682	0.999951	0.326153	0.920528	0.466317	0.999963	0.999992	0.960042	0.535452	0.454968	0.33007	0.999996	0.857648	0.932819	0.952796	0.999998	0.616348	0.822086	0.534288	0.805192	0.064296	0.457057	0.108916	0.683327	0.747598	0.981025	0.825975	0.994515	0.466584	0.839513
Mcc	0.0655191	0.0206409	0.0212002	0.376513	0.596451	0.0274368	0.812652	0.999925	0.399471	0.0915977	0.999936	0.999956	0.676139	0.999982	0.00374558	0.74504	0.0281977	0.433204	0.723076	0.88112	0.414371	0.829195	0.932672	0.202039	0.963213	0.999939	0.999994	0.956832	0.447857	0.0160606	0.714026	0.999967	0.947682	0.999951	0.079558	0.750389	0.98234	0.999963	0.930477	0.999961	0.0197918	0.896873	0.246092	0.999996	0.999976	0.932819	0.112226	0.662376	0.73032	0.901946	0.0439531	0.308072	0.542933	0.841283	0.223393	0.786848	0.664026	0.945053	0.0845405	0.66045	0.194225	0.755533
Mccc1	0.66285	0.657467	0.178643	0.666901	0.646078	0.649318	0.678296	0.999925	0.960221	0.384908	0.999936	0.999956	0.973675	0.996566	0.995486	0.409029	0.0143283	0.378281	0.397985	0.0984902	0.0974078	0.999996	0.795043	0.139995	0.946978	0.999939	0.938581	0.949273	0.989655	0.99497	0.993051	0.999967	0.999993	0.999951	0.643971	0.179126	0.169231	0.999963	0.775838	0.950269	0.329779	0.328245	0.356809	0.999996	0.817341	0.932819	0.343756	0.765768	0.322081	0.695605	0.989662	0.999978	0.346866	0.749437	0.134887	0.695468	0.140226	0.900629	0.357186	0.811988	0.0386207	0.506935
Mcee	0.838247	0.852666	0.00752307	0.633523	0.489797	0.598371	0.278206	0.999925	0.988988	0.0427452	0.999936	0.999956	0.955193	0.996566	0.709845	0.362358	0.0393245	0.623288	0.905023	0.567762	0.89797	0.999996	0.769709	0.237538	0.981556	0.999939	0.95684	0.999915	0.513187	0.602157	0.258543	0.999967	0.961605	0.999951	0.851758	0.280215	0.788349	0.999963	0.805638	0.995234	0.742319	0.817923	0.67864	0.999996	0.982958	0.960815	0.497935	0.838048	0.137873	0.542663	0.0466218	0.316093	0.330269	0.749437	0.436274	0.859672	0.245949	0.900629	0.408291	0.843078	0.225024	0.767775
Mcfd2	0.236573	0.964594	0.000406917	0.889686	0.82404	0.156801	0.872249	0.999925	0.999976	0.00473954	0.999936	0.999956	0.907207	0.999982	0.416654	0.442003	0.506182	0.776714	0.714042	0.696839	0.594487	0.999996	0.820689	0.763967	0.985434	0.999939	0.971638	0.965901	0.492051	0.300385	0.987469	0.999967	0.947682	0.999951	0.781249	0.813268	0.614755	0.999963	0.964392	0.960042	0.332594	0.340931	0.835641	0.999996	0.817341	0.999996	0.366833	0.765775	0.00655791	0.146147	0.210669	0.6082	0.0329707	0.372769	0.178863	0.74943	0.957834	0.999982	0.929709	0.999989	0.87028	0.999255
Mcl1	0.540785	0.246485	0.658724	0.882443	0.930935	0.495374	0.777054	0.999925	0.861222	0.808254	0.999936	0.999956	0.9475	0.996566	0.959806	0.255274	0.992726	0.964633	0.383482	0.302005	0.580941	0.999996	0.733593	0.999954	0.999974	0.999939	0.938581	0.964674	0.718335	0.738686	0.925968	0.999967	0.981949	0.999951	0.431488	0.925946	0.610022	0.999963	0.999992	0.960042	0.616525	0.194659	0.757147	0.999996	0.748649	0.980495	0.761208	0.942492	0.55427	0.802973	0.980958	0.999978	0.731827	0.925951	0.544401	0.868274	0.362574	0.900629	0.502425	0.876932	0.857098	0.993445
Mclc	0.991093	0.00798255	0.0409172	0.483708	0.999753	0.999761	0.0411557	0.999925	0.245258	0.145818	0.999936	0.999956	0.999914	0.996566	0.518986	0.205971	0.205751	0.522087	0.525748	0.203484	0.0601851	0.999996	0.681037	0.524278	0.963213	0.999939	0.938581	0.949273	0.993913	0.0622424	0.329741	0.999967	0.947682	0.999951	0.408171	0.996237	0.405522	0.999963	0.999992	0.950269	0.993588	0.0631	0.0625144	0.999996	0.544661	0.932819	0.999152	0.999998	0.0399768	0.345147	0.0389313	0.295251	0.998964	0.999982	0.999974	0.999996	0.579211	0.918487	0.0039721	0.215136	0.540032	0.839513
Mcm10	0.0902483	1.61006e-05	1.12305e-10	0.800174	0.211976	0.027701	0.00590747	0.999925	0.00345897	1.31011e-08	0.999936	0.999956	0.676139	0.996566	0.998997	3.9143e-06	0.00158012	0.0575995	0.0531373	0.520731	0.860439	0.999996	0.000621791	0.0408207	0.946978	0.999939	0.953346	0.999915	0.757057	0.0845624	0.048968	0.999967	0.947682	0.999951	0.280705	0.00326926	0.249753	0.999963	0.204502	0.950269	0.0358607	4.0079e-05	0.057809	0.999996	0.0083086	0.932819	0.00036	0.0565	0.000285	0.0234	0.0997231	0.457149	4.59e-05	0.00796	0.000364	0.101	0.0938321	0.900629	0.658317	0.914757	0.273116	0.775227
Mcm4	0.530174	0.942454	0.080263	0.953882	0.937316	0.499405	0.628918	0.999925	0.999976	0.231325	0.999936	0.999956	0.9475	0.996566	0.866661	0.633632	0.804316	0.885167	0.762346	0.968312	0.750403	0.999996	0.903801	0.915121	0.999974	0.999939	0.999994	0.973317	0.605197	0.584309	0.755069	0.999967	0.961605	0.999951	0.931548	0.780336	0.911687	0.999963	0.947007	0.999961	0.710939	0.683902	0.715474	0.999996	0.92531	0.965739	0.828019	0.982366	0.241008	0.658259	0.269288	0.650429	0.232697	0.71477	0.873024	0.999996	0.873477	0.999982	0.867499	0.999989	0.672749	0.887626
Mcm5	0.993395	0.227982	0.552856	0.528679	0.997179	0.988966	0.534812	0.999925	0.859591	0.724571	0.999936	0.999956	0.999914	0.996566	0.446429	0.443717	0.125125	0.991957	0.449857	0.460851	0.998827	0.999996	0.820828	0.419038	0.999974	0.999939	0.953346	0.999915	0.993553	0.414561	0.396324	0.999967	0.947682	0.999951	0.172827	0.978768	0.993668	0.999963	0.999992	0.999961	0.997273	0.379968	0.994575	0.999996	0.823136	0.999996	0.983745	0.999998	0.542874	0.802973	0.583677	0.805192	0.99551	0.999982	0.133768	0.695468	0.321599	0.900629	0.532057	0.876932	0.97771	0.999984
Mcm6	0.678998	0.687177	0.226426	0.116917	0.415341	0.408567	0.233795	0.999925	0.962967	0.441728	0.999936	0.999956	0.914206	0.996566	0.47532	0.232088	0.215688	0.78665	0.81326	0.797033	0.46141	0.999996	0.706677	0.533897	0.988461	0.999939	0.978131	0.958875	0.443732	0.788824	0.0932336	0.999967	0.999259	0.999951	0.494788	0.495572	0.469553	0.999963	0.863867	0.960042	0.743213	0.32422	0.749148	0.999996	0.817341	0.977017	0.751336	0.939148	0.987052	0.999983	0.997267	0.999978	0.0194896	0.286443	0.327849	0.811338	0.993204	0.999982	0.650558	0.910513	0.230319	0.767775
Mcoln1	0.33836	0.312588	0.372506	0.319807	0.357615	0.243237	0.292785	0.999925	0.861222	0.579003	0.999936	0.999956	0.907207	0.996566	0.355681	0.262858	0.302959	0.325988	0.336435	0.336229	0.298515	0.999996	0.737958	0.614	0.946978	0.999939	0.938581	0.949273	0.354395	0.283948	0.313222	0.999967	0.947682	0.999951	0.352491	0.305219	0.319082	0.999963	0.805638	0.950269	0.691476	0.107339	0.544795	0.999996	0.64969	0.960815	0.335344	0.765768	0.00936622	0.179614	0.252242	0.629032	0.147058	0.619779	0.485266	0.868274	0.934735	0.999982	0.955632	0.999989	0.339022	0.775227
Mcph1	0.487833	0.500184	0.489091	0.312553	0.729006	0.735955	0.494539	0.999925	0.922549	0.68217	0.999936	0.999956	0.973675	0.996566	0.704373	0.695276	0.125685	0.0556328	0.435387	0.437908	0.99802	0.999996	0.927449	0.419616	0.946978	0.999939	0.953346	0.999915	0.503302	0.826668	0.830018	0.999967	0.999993	0.999951	0.395983	0.775332	0.158537	0.999963	0.944157	0.950269	0.786874	0.436826	0.199032	0.999996	0.842386	0.932819	0.366887	0.765775	0.991323	0.999983	0.999815	0.999978	0.733625	0.926435	0.399001	0.82727	0.131271	0.900629	0.998024	0.999989	0.48752	0.839513
Mcrs1	0.999566	0.423283	0.417612	0.988297	0.982743	0.403741	0.097651	0.999925	0.893299	0.619983	0.999936	0.999956	0.911062	0.996566	0.334336	0.981919	0.99057	0.317304	0.321725	0.985447	0.320616	0.999996	0.999842	0.999954	0.946978	0.999939	0.999994	0.949273	0.989569	0.315772	0.306218	0.999967	0.947682	0.999951	0.18003	0.997529	0.996099	0.999963	0.999992	0.999961	0.985367	0.977058	0.170649	0.999996	0.999976	0.932819	0.144284	0.662376	0.342688	0.695605	0.980544	0.999978	0.358924	0.749437	0.342798	0.811338	0.991067	0.999982	0.344037	0.811988	0.621865	0.857628
Mcts1	0.696695	0.263209	0.0852023	0.490528	0.398195	0.84699	0.665952	0.999925	0.861222	0.240785	0.999936	0.999956	0.999914	0.996566	0.879304	0.59808	0.0221412	0.353784	0.245858	0.199474	0.256036	0.999996	0.882987	0.176057	0.946978	0.999939	0.938581	0.949273	0.785068	0.4361	0.506941	0.999967	0.954329	0.999951	0.46467	0.31662	0.256513	0.999963	0.805638	0.950269	0.273356	0.403957	0.815167	0.999996	0.82743	0.999887	0.864063	0.999998	0.404814	0.726373	0.322676	0.680694	0.188994	0.683934	0.332436	0.811338	0.0962124	0.900629	0.463359	0.876932	0.4162	0.806077
Mdh1	0.799333	0.132828	0.817993	0.798987	0.770295	0.376658	0.0108373	0.999925	0.769349	0.904879	0.999936	0.999956	0.907207	0.996566	0.522061	0.0468413	0.0357097	0.0332236	0.493911	0.433643	0.522346	0.999996	0.413866	0.226901	0.946978	0.999939	0.953346	0.958875	0.734133	0.690693	0.081547	0.999967	0.961605	0.999951	0.356684	0.379772	0.279801	0.999963	0.807921	0.950269	0.975208	0.0606416	0.0597057	0.999996	0.544661	0.932819	0.0444046	0.49469	0.0762584	0.435712	0.372985	0.689942	0.5614	0.841283	0.532475	0.868274	0.212566	0.900629	0.144686	0.717665	0.326449	0.775227
Mdh2	0.886496	0.811298	0.0548155	0.963478	0.765889	0.975109	0.85088	0.999925	0.975807	0.180024	0.999936	0.999956	0.999914	0.999982	0.408542	0.696939	0.921108	0.22567	0.833697	0.922442	0.309154	0.999996	0.928672	0.987037	0.946978	0.999939	0.999994	0.949273	0.925072	0.870046	0.887339	0.999967	0.999993	0.999951	0.38519	0.681552	0.0714318	0.999963	0.903977	0.950269	0.704089	0.857721	0.902227	0.999996	0.999976	0.999996	0.389965	0.778363	0.502109	0.802973	0.311454	0.680694	0.212335	0.714399	0.719588	0.94058	0.59937	0.920135	0.614114	0.89043	0.561367	0.839513
Mdk	0.966394	0.299656	0.0294647	0.27986	0.961671	0.290177	0.278303	0.999925	0.861222	0.115537	0.999936	0.999956	0.907207	0.996566	0.040277	0.864471	0.0309983	0.413509	0.518496	0.415451	0.354233	0.999996	0.97921	0.211162	0.961762	0.999939	0.947013	0.949273	0.997653	0.302562	0.286991	0.999967	0.947682	0.999951	0.215068	0.398813	0.143684	0.999963	0.807921	0.950269	0.107418	0.6951	0.946505	0.999996	0.92651	0.999996	0.129976	0.662376	0.494083	0.800271	0.315808	0.680694	0.301515	0.749437	0.0819401	0.609281	0.943176	0.999982	0.0798036	0.653605	0.265173	0.775227
Mdm2	0.59381	0.570721	0.302982	0.400063	0.814612	0.494669	0.490888	0.999925	0.927461	0.523853	0.999936	0.999956	0.9475	0.996566	0.515108	0.443318	0.869544	0.331873	0.818787	0.505498	0.433858	0.999996	0.820828	0.95556	0.946978	0.999939	0.953346	0.958875	0.822279	0.930136	0.907685	0.999967	0.999993	0.999951	0.681217	0.921079	0.852678	0.999963	0.999992	0.999961	0.612181	0.411669	0.316594	0.999996	0.828352	0.932819	0.710463	0.915945	0.367476	0.698321	0.578979	0.805192	0.512921	0.841283	0.351758	0.811338	0.52507	0.918487	0.825938	0.994515	0.893209	0.999984
Mdn1	0.983763	0.959297	0.00118804	0.00146737	0.982878	0.991301	0.0016	0.999925	0.999976	0.0107384	0.999936	0.999956	0.999914	0.996566	0.187803	0.980174	0.161427	0.990837	0.172046	0.959957	0.978367	0.999996	0.999842	0.465333	0.999974	0.999939	0.999994	0.999915	0.999561	0.984109	0.00318494	0.999967	0.999993	0.999951	0.188953	0.989957	0.993809	0.999963	0.999992	0.999961	0.446389	0.264455	0.560338	0.999996	0.816418	0.960815	0.0381815	0.477504	0.141104	0.542663	0.10208	0.459021	0.0382702	0.384389	0.342319	0.811338	0.350009	0.900629	0.12561	0.717665	0.556744	0.839513
Mea1	0.704964	0.712898	0.297149	0.731345	0.712912	0.297811	0.733007	0.999925	0.962967	0.517861	0.999936	0.999956	0.907207	0.996566	0.633271	0.672342	0.711812	0.632237	0.637217	0.657956	0.18295	0.999996	0.917381	0.877621	0.983801	0.999939	0.971638	0.949273	0.994634	0.379229	0.998891	0.999967	0.947682	0.999951	0.996488	0.987446	0.160774	0.999963	0.999992	0.950269	0.547306	0.582669	0.580848	0.999996	0.92531	0.960815	0.54653	0.838048	0.990074	0.999983	0.140606	0.51005	0.989005	0.999982	0.353762	0.811338	0.979924	0.999982	0.31225	0.811988	0.374745	0.77781
Mecp2	0.562314	0.225616	0.00890629	0.111468	0.960129	0.400516	0.741283	0.999925	0.859591	0.04843	0.999936	0.999956	0.91083	0.996566	0.887313	0.353853	0.131913	0.545412	0.603942	0.22103	0.155598	0.999996	0.767956	0.428453	0.963213	0.999939	0.938581	0.949273	0.719273	0.796518	0.38594	0.999967	0.999993	0.999951	0.788656	0.828768	0.554883	0.999963	0.973197	0.960042	0.647363	0.145432	0.167998	0.999996	0.720977	0.932819	0.131399	0.662376	0.348285	0.695605	0.193801	0.582027	0.17916	0.672142	0.00844473	0.270304	0.799259	0.999777	0.740158	0.951879	0.474111	0.839513
Med10	0.562405	0.265786	0.03525	0.50218	0.963878	0.851648	0.745029	0.999925	0.861222	0.131326	0.999936	0.999956	0.999914	0.996566	0.3672	0.379124	0.047752	0.471593	0.64439	0.837711	0.665084	0.999996	0.774853	0.260802	0.963213	0.999939	0.992551	0.973317	0.680265	0.538882	0.512621	0.999967	0.961605	0.999951	0.421244	0.687411	0.495924	0.999963	0.903977	0.960042	0.687827	0.331433	0.793717	0.999996	0.817341	0.992454	0.16476	0.685244	0.249277	0.661488	0.44058	0.753663	0.318711	0.749437	0.293159	0.811338	0.0970835	0.900629	0.481393	0.876932	0.368884	0.775227
Med18	0.982782	0.955231	0.974409	0.183656	0.18564	0.181911	0.959849	0.999925	0.999976	0.999944	0.999936	0.999956	0.907207	0.999982	0.580968	0.608761	0.580006	0.543612	0.598406	0.583483	0.101724	0.999996	0.888158	0.795167	0.963213	0.999939	0.959087	0.949273	0.343629	0.327949	0.331738	0.999967	0.947682	0.999951	0.987618	0.982145	0.176918	0.999963	0.999992	0.950269	0.362572	0.370693	0.370601	0.999996	0.817341	0.932819	0.180252	0.710761	0.359687	0.695605	0.369724	0.688503	0.359482	0.749437	0.364089	0.812882	0.513992	0.918487	0.369213	0.814732	0.352101	0.775227
Med19	0.50017	0.183135	0.0205579	0.273282	0.73731	0.320384	0.967228	0.999925	0.815801	0.0897573	0.999936	0.999956	0.907207	0.999982	0.596375	0.686394	0.113124	0.6051	0.638313	0.952645	0.538573	0.999996	0.924111	0.399951	0.971988	0.999939	0.999994	0.958875	0.809077	0.109581	0.454082	0.999967	0.947682	0.999951	0.966462	0.745337	0.944826	0.999963	0.928376	0.999961	0.485653	0.808993	0.430514	0.999996	0.977647	0.942178	0.394511	0.781576	0.0315846	0.329628	0.674902	0.868213	0.158431	0.634748	0.183029	0.756668	0.430327	0.918487	0.845202	0.999989	0.368569	0.775227
Med25	0.286749	0.442857	0.339564	0.401282	0.958616	0.256055	0.128772	0.999925	0.901902	0.553023	0.999936	0.999956	0.907207	0.996566	0.47395	0.767297	0.323871	0.673702	0.722152	0.949738	0.0700908	0.999996	0.932758	0.627657	0.984983	0.999939	0.999994	0.949273	0.55517	0.275063	0.684228	0.999967	0.947682	0.999951	0.83599	0.894218	0.416919	0.999963	0.999992	0.950944	0.289208	0.718961	0.0334698	0.999996	0.93985	0.932819	0.473479	0.838048	0.088095	0.468209	0.472801	0.783392	0.807111	0.966565	0.772672	0.970793	0.0762352	0.900629	0.304437	0.811988	0.603008	0.846003
Med6	0.955648	0.228597	0.467511	0.992707	0.703134	0.228698	0.881082	0.999925	0.859591	0.664972	0.999936	0.999956	0.907207	0.999982	0.257512	0.988373	0.551969	0.970442	0.512441	0.988133	0.846665	0.999996	0.999842	0.782989	0.999974	0.999939	0.999994	0.99861	0.814077	0.0929454	0.90873	0.999967	0.947682	0.999951	0.142164	0.980179	0.845875	0.999963	0.999992	0.999961	0.765702	0.999854	0.923607	0.999996	0.999976	0.999996	0.986901	0.999998	0.267025	0.680976	0.395274	0.709215	0.449716	0.814114	0.951342	0.999996	0.905906	0.999982	0.474945	0.876932	0.455802	0.83659
Mef2a	0.989784	0.191196	0.195095	0.999537	0.98943	0.189437	0.992491	0.999925	0.829225	0.404942	0.999936	0.999956	0.907207	0.999982	0.528732	0.998189	0.0144704	0.517393	0.51244	0.997608	0.523641	0.999996	0.999842	0.140208	0.963213	0.999939	0.999994	0.958875	0.999764	0.091755	0.995313	0.999967	0.947682	0.999951	0.406241	0.999621	0.406197	0.999963	0.999992	0.950269	0.984518	0.996782	0.994062	0.999996	0.999976	0.999996	0.238303	0.739275	0.994452	0.999983	0.245434	0.622889	0.991265	0.999982	0.240357	0.786848	0.066939	0.900629	0.245047	0.792855	0.551211	0.839513
Mef2c	0.354093	0.754235	0.106894	0.350573	0.766354	0.777728	0.759293	0.999925	0.962967	0.27973	0.999936	0.999956	0.974002	0.996566	0.741887	0.377906	0.357038	0.761836	0.770384	0.760896	0.752096	0.999996	0.773889	0.647944	0.984983	0.999939	0.971638	0.973317	0.395425	0.982805	0.389368	0.999967	0.999993	0.999951	0.979489	0.41965	0.992991	0.999963	0.812026	0.999961	0.655325	0.675566	0.656506	0.999996	0.92531	0.960815	0.525887	0.838048	0.50253	0.802973	0.5297	0.805192	0.221929	0.71477	0.572001	0.868274	0.518918	0.918487	0.550759	0.876932	0.994491	0.999984
Meis1	0.623034	0.454847	0.000106035	0.00959124	0.628552	0.687672	0.250279	0.999925	0.911648	0.0016478	0.999936	0.999956	0.973675	0.996566	0.981451	0.0642769	0.482322	0.0485136	0.986382	0.325178	0.302752	0.999996	0.458143	0.752388	0.946978	0.999939	0.938581	0.949273	0.426935	0.77521	0.20816	0.999967	0.993053	0.999951	0.979473	0.079148	0.527742	0.999963	0.709424	0.960042	0.99611	0.476428	0.0254804	0.999996	0.878572	0.932819	0.0624132	0.553231	0.112662	0.517953	0.00685316	0.131764	0.0380173	0.384389	0.635196	0.895042	0.810126	0.999982	0.0370144	0.551345	0.534625	0.839513
Men1	0.701662	0.0486626	0.0304287	0.749499	0.628978	0.345352	0.131737	0.999925	0.57217	0.118632	0.999936	0.999956	0.907207	0.996566	0.89378	0.00426849	0.0410433	0.540577	0.968217	0.78609	0.0879654	0.999996	0.104831	0.242623	0.963213	0.999939	0.974468	0.949273	0.565259	0.473983	0.227467	0.999967	0.961605	0.999951	0.912524	0.0481417	0.14825	0.999963	0.65756	0.950269	0.940444	0.0386837	0.372602	0.999996	0.440758	0.932819	0.148153	0.662376	0.698818	0.879298	0.253704	0.630667	0.0656458	0.457057	0.0998426	0.665725	0.706436	0.962196	0.966891	0.999989	0.168579	0.707803
Mertk	0.00110129	0.000636424	5.74519e-09	0.198734	0.251821	0.545764	0.695021	0.459814	0.0501761	4.08511e-07	0.999936	0.999956	0.9475	0.996566	0.681548	0.0818362	0.707033	0.72984	0.00433532	0.163455	0.748297	0.999996	0.500506	0.87509	0.984983	0.999939	0.938581	0.973317	0.134775	0.0552732	0.28257	0.999967	0.947682	0.999951	0.151986	0.836542	0.98901	0.999963	0.977275	0.999961	0.00189821	0.00341915	0.484504	0.787019	0.127027	0.960815	0.000357001	0.0564743	0.00651916	0.146147	0.00827879	0.144976	0.00746854	0.162006	0.417532	0.845423	0.019485	0.900629	0.11454	0.717665	0.464141	0.839513
Met	0.188912	0.184019	0.999259	0.149918	0.969487	0.924252	0.940351	0.999925	0.818763	0.999944	0.999936	0.999956	0.999914	0.999982	0.564008	0.59678	0.525342	0.522199	0.0955603	0.618829	0.535205	0.999996	0.882684	0.773457	0.963213	0.999939	0.967779	0.958875	0.370743	0.319796	0.337496	0.999967	0.947682	0.999951	0.177012	0.984581	0.990246	0.999963	0.999992	0.999961	0.342854	0.384925	0.288595	0.999996	0.824406	0.932819	0.996672	0.999998	0.273239	0.686055	0.0473349	0.319564	0.0442651	0.393168	0.369963	0.814158	0.371813	0.900629	0.312013	0.811988	0.360523	0.775227
Metap1	0.944739	0.592112	6.63188e-05	0.590365	0.235469	0.672538	0.726023	0.999925	0.932373	0.00112276	0.999936	0.999956	0.973675	0.996566	0.195907	0.455414	0.272483	0.601934	0.986144	0.529522	0.473148	0.999996	0.828844	0.592762	0.971921	0.999939	0.953346	0.958875	0.471495	0.539824	0.569431	0.999967	0.961605	0.999951	0.395982	0.365669	0.414168	0.999963	0.805674	0.950944	0.328997	0.929224	0.882812	0.999996	0.999976	0.999996	0.102958	0.642156	0.167584	0.585171	0.0213265	0.232114	0.0184157	0.279305	0.62287	0.885557	0.562246	0.918487	0.257327	0.806255	0.91279	0.999984
Metapl1	0.788734	0.464017	0.334774	0.424629	0.294314	0.66782	0.562508	0.999925	0.915897	0.54945	0.999936	0.999956	0.973675	0.996566	0.60778	0.496028	0.765675	0.839855	0.102254	0.740494	0.99284	0.999996	0.849385	0.895446	0.999974	0.999939	0.971638	0.999915	0.508001	0.796662	0.253014	0.999967	0.999993	0.999951	0.140554	0.805914	0.882699	0.999963	0.960408	0.999961	0.420986	0.478484	0.891844	0.999996	0.880054	0.999996	0.971168	0.999998	0.849082	0.973548	0.586197	0.805643	0.315448	0.749437	0.241662	0.786848	0.274416	0.900629	0.600152	0.883755	0.534165	0.839513
Metrn	0.563858	0.00201782	0.00095493	0.166011	0.561799	0.735508	0.231181	0.999925	0.109167	0.00901329	0.999936	0.999956	0.973675	0.996566	0.890803	0.179693	0.667344	0.161274	0.380824	0.0692302	0.383974	0.999996	0.654816	0.853232	0.946978	0.999939	0.938581	0.950709	0.997849	0.0167865	0.864042	0.999967	0.947682	0.999951	0.594017	0.717322	0.694704	0.999963	0.914077	0.960042	0.488407	0.0392191	0.129207	0.999996	0.442802	0.932819	0.0492986	0.516452	0.318682	0.695605	0.153312	0.524876	0.0470607	0.408081	0.132934	0.695468	0.843259	0.999982	0.327648	0.811988	0.247154	0.767775
Mett11d1	0.527048	0.667537	0.0106774	0.43279	0.858919	0.889513	0.732713	0.999925	0.962967	0.0553981	0.999936	0.999956	0.999914	0.996566	0.820395	0.694749	0.0632628	0.0646376	0.74309	0.765206	0.600269	0.999996	0.927449	0.300649	0.946978	0.999939	0.971638	0.967653	0.604311	0.852071	0.775145	0.999967	0.999993	0.999951	0.937563	0.941813	0.0740361	0.999963	0.999992	0.950269	0.720825	0.656482	0.381481	0.999996	0.92531	0.932819	0.328869	0.765768	0.0783599	0.440303	0.164816	0.5444	0.276549	0.749437	0.259703	0.799038	0.776154	0.992498	0.261697	0.808129	0.151965	0.68165
Mettl1	0.937904	0.0228112	0.0213774	0.781248	0.254498	0.679708	0.317113	0.999925	0.412369	0.0920966	0.999936	0.999956	0.973675	0.996566	0.285711	0.392637	0.232968	0.838723	0.893859	0.0665177	0.291896	0.999996	0.783386	0.55007	0.999974	0.999939	0.938581	0.949273	0.547225	0.278087	0.681122	0.999967	0.947682	0.999951	0.597714	0.566873	0.630504	0.999963	0.896623	0.960042	0.211366	0.00938021	0.191954	0.999996	0.218082	0.932819	0.225518	0.739275	0.0236676	0.286701	0.911222	0.999978	0.124151	0.616243	0.773436	0.970793	0.16329	0.900629	0.155229	0.72437	0.224142	0.767775
Mettl3	0.512874	0.00368792	0.0873256	0.467906	0.879988	0.357845	0.443392	0.999925	0.160195	0.244649	0.999936	0.999956	0.907207	0.996566	0.148443	0.23458	0.422161	0.732192	0.29748	0.546678	0.70681	0.999996	0.707861	0.703068	0.984983	0.999939	0.953346	0.973317	0.443518	0.00120868	0.164098	0.999967	0.310922	0.999951	0.0910713	0.675537	0.61493	0.999963	0.903977	0.960042	0.769658	0.216746	0.980968	0.999996	0.767979	0.999996	0.921738	0.999998	0.0263658	0.301041	0.388107	0.702737	0.536943	0.841283	0.223975	0.786848	0.453319	0.918487	0.582699	0.876932	0.662613	0.883087
Mettl4	0.551641	0.237837	0.552338	0.546548	0.998994	0.556545	0.232851	0.999925	0.859591	0.724355	0.999936	0.999956	0.9475	0.996566	0.764044	0.762281	0.369844	0.372089	0.767679	0.763166	0.767389	0.999996	0.932672	0.656817	0.946978	0.999939	0.971638	0.973317	0.660583	0.201027	0.194365	0.999967	0.947682	0.999951	0.997195	0.999316	0.384759	0.999963	0.999992	0.950269	0.689927	0.685887	0.686876	0.999996	0.92531	0.960815	0.242429	0.739275	0.542916	0.802973	0.992589	0.999978	0.574501	0.841283	0.542329	0.868274	0.996509	0.999982	0.577724	0.876932	0.545877	0.839513
Mettl9	0.154618	0.118653	0.0583812	0.434551	0.235735	0.0687636	0.01298	0.999925	0.748083	0.187116	0.999936	0.999956	0.824503	0.996566	0.717533	0.314049	0.313179	0.888069	0.570094	0.436209	0.0103665	0.999996	0.762382	0.619718	0.999974	0.999939	0.953346	0.798356	0.0843998	0.0285629	0.222373	0.999967	0.947682	0.999951	0.573448	0.283841	0.133508	0.999963	0.805638	0.950269	0.858677	0.841652	0.0244997	0.999996	0.994155	0.932819	0.0811102	0.590923	0.00466678	0.121494	0.105445	0.46656	0.351172	0.749437	0.822774	0.993149	0.0480948	0.900629	0.0101264	0.340147	0.365458	0.775227
Mfap1b	0.300509	0.00656911	0.823999	0.583423	0.0994386	0.156557	0.899957	0.999925	0.220923	0.909383	0.999936	0.999956	0.907207	0.999982	0.572964	0.457578	0.62046	0.385191	0.954316	0.510265	0.645424	0.999996	0.828949	0.822744	0.948689	0.999939	0.953346	0.973317	0.0587001	0.0052697	0.621108	0.999967	0.622489	0.999951	0.717979	0.951469	0.348407	0.999963	0.999992	0.950269	0.668041	0.338122	0.775791	0.999996	0.817341	0.987549	0.195292	0.728004	0.923926	0.999983	0.882045	0.999978	0.148435	0.622769	0.752626	0.959598	0.439761	0.918487	0.922914	0.999989	0.709749	0.912377
Mfap3	0.471647	0.965325	0.0120187	0.428855	0.786972	0.393705	0.596545	0.999925	0.999976	0.0607528	0.999936	0.999956	0.907207	0.996566	0.533281	0.820625	0.983661	0.993065	0.311264	0.313671	0.247445	0.999996	0.954031	0.999954	0.999974	0.999939	0.938581	0.949273	0.42826	0.514595	0.831331	0.999967	0.961605	0.999951	0.268951	0.400013	0.424553	0.999963	0.807921	0.95301	0.776068	0.572345	0.409055	0.999996	0.92531	0.932819	0.66476	0.891731	0.0531453	0.3765	0.19159	0.579823	0.182807	0.675299	0.496047	0.868274	0.0787208	0.900629	0.665229	0.918978	0.653983	0.878409
Mfge8	0.762801	0.872514	2.65981e-05	0.628326	0.977648	0.390639	0.687693	0.999925	0.996053	0.00053526	0.999936	0.999956	0.907207	0.996566	0.884822	0.0864722	0.102156	0.550901	0.782449	0.21192	0.863111	0.999996	0.509954	0.381585	0.963213	0.999939	0.938581	0.999915	0.784578	0.562045	0.945474	0.999967	0.961605	0.999951	0.821087	0.118892	0.679646	0.999963	0.753564	0.960042	0.86535	0.528718	0.584482	0.999996	0.914792	0.960815	0.126021	0.662376	0.0277557	0.305965	0.0215206	0.232576	0.0240411	0.32058	0.641851	0.898447	0.377971	0.902381	0.712779	0.938252	0.029316	0.506935
Mfn1	0.644612	0.229785	0.00150395	0.193941	0.636399	0.905351	0.123005	0.999925	0.859591	0.0127596	0.999936	0.999956	0.999914	0.996566	0.187116	0.00884073	0.441173	0.197618	0.789245	0.219941	0.0525188	0.999996	0.173497	0.719695	0.946978	0.999939	0.938581	0.949273	0.994806	0.538904	0.885551	0.999967	0.961605	0.999951	0.349264	0.0284554	0.682897	0.999963	0.524562	0.960042	0.336746	0.177197	0.00752327	0.999996	0.740575	0.932819	0.566264	0.838048	0.0424746	0.348594	0.0386167	0.295251	0.172549	0.660627	0.867325	0.999996	0.481418	0.918487	0.0236139	0.507461	0.26895	0.775227
Mfn2	0.935963	0.909184	0.983321	0.619316	0.621307	0.325167	0.849242	0.999925	0.999976	0.999944	0.999936	0.999956	0.907207	0.999982	0.253265	0.264109	0.264968	0.451096	0.505649	0.846888	0.186775	0.999996	0.738927	0.585802	0.963213	0.999939	0.995883	0.949273	0.706211	0.428626	0.779462	0.999967	0.949364	0.999951	0.211176	0.359115	0.153643	0.999963	0.805638	0.950269	0.734147	0.516051	0.684888	0.999996	0.908752	0.960815	0.345483	0.765768	0.760404	0.920379	0.895606	0.999978	0.504537	0.841283	0.396939	0.82632	0.784323	0.995102	0.894331	0.999989	0.0906453	0.626933
Mfsd7	0.0312185	0.743901	0.329713	0.748925	0.337625	0.118757	0.741456	0.999925	0.962967	0.545455	0.999936	0.999956	0.886022	0.996566	0.992346	0.547988	0.0716437	0.992938	0.228498	0.549636	0.999551	0.999996	0.85843	0.318388	0.999974	0.999939	0.953346	0.999915	0.0238907	0.154498	0.619053	0.999967	0.947682	0.999951	0.381629	0.998565	0.995229	0.999963	0.999992	0.999961	0.413889	0.416197	0.994867	0.999996	0.829024	0.999996	0.990593	0.999998	0.0399761	0.345147	0.557894	0.805192	0.546834	0.841283	0.98913	0.999996	0.578163	0.918487	0.238723	0.792855	0.0658504	0.571728
Mftc	0.622635	0.605512	0.143462	0.0160434	0.587094	0.644708	0.138911	0.999925	0.935779	0.336925	0.999936	0.999956	0.973675	0.996566	0.96868	0.16235	0.966405	0.951891	0.16037	0.971612	0.175103	0.999996	0.638621	0.999954	0.999974	0.999939	0.999994	0.949273	0.976572	0.974551	0.0322833	0.999967	0.999993	0.999951	0.338097	0.315669	0.36276	0.999963	0.805638	0.950269	0.311534	0.338468	0.320896	0.999996	0.817341	0.932819	0.138456	0.662376	0.101015	0.498065	0.25483	0.631992	0.543874	0.841283	0.457541	0.868274	0.335177	0.900629	0.393803	0.829545	0.359583	0.775227
Mga	0.987461	0.0762065	0.224527	0.541681	0.990081	0.543399	0.547559	0.999925	0.673322	0.439286	0.999936	0.999956	0.9475	0.996566	0.997513	0.502469	0.18062	0.499615	0.999573	0.0493366	0.493395	0.999996	0.851216	0.492875	0.963213	0.999939	0.938581	0.958875	0.984616	0.412719	0.410262	0.999967	0.947682	0.999951	0.998407	0.303261	0.299593	0.999963	0.805638	0.950269	0.998115	0.0950811	0.994875	0.999996	0.61518	0.999996	0.243577	0.739275	0.989517	0.999983	0.545128	0.805192	0.547709	0.841283	0.9925	0.999996	0.245026	0.900629	0.545708	0.876932	0.0399704	0.506935
Mgat1	0.552087	0.522536	0.0632235	0.0658876	0.518405	0.532265	0.066701	0.999925	0.922549	0.197301	0.999936	0.999956	0.9475	0.996566	0.318705	0.312657	0.300488	0.338094	0.28156	0.323926	0.342772	0.999996	0.762382	0.612255	0.946978	0.999939	0.938581	0.949273	0.53937	0.531748	0.0753335	0.999967	0.961605	0.999951	0.307106	0.325349	0.347182	0.999963	0.805638	0.950269	0.327251	0.772436	0.908574	0.999996	0.960821	0.999996	0.344942	0.765768	0.953608	0.999983	0.625173	0.832148	0.137686	0.616243	0.470796	0.868274	0.963133	0.999982	0.0909175	0.680122	0.333566	0.775227
Mgat4b	0.284178	0.481978	0.181331	0.335445	0.329952	0.248824	0.335508	0.999925	0.922549	0.388135	0.999936	0.999956	0.907207	0.996566	0.402971	0.191736	0.299164	0.349184	0.459471	0.387622	0.34912	0.999996	0.66664	0.612255	0.946978	0.999939	0.938581	0.949273	0.31223	0.357798	0.34079	0.999967	0.947682	0.999951	0.434675	0.283755	0.354305	0.999963	0.805638	0.950269	0.586212	0.020406	0.999437	0.999996	0.332124	0.999996	0.288328	0.765768	0.541715	0.802973	0.13941	0.51005	0.495352	0.841283	0.923614	0.999996	0.387993	0.908228	0.268275	0.811988	0.242246	0.767775
MGC18837	0.923341	0.880074	0.84858	0.700904	0.534356	0.417354	0.840575	0.999925	0.999976	0.928278	0.999936	0.999956	0.921066	0.999982	0.84694	0.304784	0.1287	0.606425	0.558879	0.752652	0.906014	0.999996	0.761285	0.423666	0.971988	0.999939	0.971638	0.999915	0.689049	0.465909	0.889057	0.999967	0.961605	0.999951	0.732998	0.250382	0.729637	0.999963	0.805638	0.973631	0.639072	0.664811	0.702233	0.999996	0.92531	0.961253	0.910436	0.999998	0.679085	0.86604	0.270911	0.652446	0.9299	0.999982	0.732132	0.948618	0.555711	0.918487	0.243634	0.792855	0.370039	0.775227
MGC25972	0.742097	0.00351875	4.39844e-10	0.894119	0.885692	0.0120632	0.945422	0.999925	0.158659	4.49846e-08	0.999936	0.999956	0.536094	0.999982	0.764089	0.0018018	0.064467	0.182495	0.853046	0.843481	0.170221	0.999996	0.0600547	0.303349	0.946978	0.999939	0.995071	0.949273	0.0211093	0.0183907	0.292163	0.999967	0.947682	0.999951	0.759796	0.0585511	0.0979217	0.999963	0.689226	0.950269	0.926333	0.0100368	0.9743	0.999996	0.227103	0.999996	5.93e-07	0.00026	0.00331554	0.109471	2.47e-06	0.000885	0.00335221	0.108518	0.0588278	0.573331	0.865189	0.999982	0.13799	0.717665	0.223905	0.767775
MGC29978	0.618238	0.850041	0.688244	0.633991	0.10229	0.180554	0.936809	0.999925	0.988382	0.829849	0.999936	0.999956	0.907207	0.999982	0.296587	0.0833968	0.00355255	0.288794	0.14429	0.234791	0.207738	0.999996	0.503754	0.0655014	0.946978	0.999939	0.938581	0.949273	0.182209	0.463011	0.80138	0.999967	0.961605	0.999951	0.207388	0.143066	0.242111	0.999963	0.775838	0.950269	0.356946	0.227535	0.657942	0.999996	0.778863	0.960815	0.925795	0.999998	0.307019	0.695605	0.103361	0.460893	0.667064	0.888387	0.0383722	0.492915	0.155963	0.900629	0.00312483	0.215136	0.0950541	0.633743
MGC41689	0.204339	0.202071	0.0345333	0.206188	0.69976	0.634573	0.661223	0.999925	0.839027	0.129561	0.999936	0.999956	0.973618	0.996566	0.146748	0.988614	0.974841	0.981169	0.998848	0.190896	0.166379	0.999996	0.999842	0.999954	0.999974	0.999939	0.938581	0.949273	0.364298	0.337962	0.35121	0.999967	0.947682	0.999951	0.308242	0.363025	0.322904	0.999963	0.805638	0.950269	0.308957	0.354582	0.340301	0.999996	0.817341	0.932819	0.226831	0.739275	0.359234	0.695605	0.305934	0.680694	0.328232	0.749437	0.364254	0.812882	0.3526	0.900629	0.337532	0.811988	0.790226	0.959629
MGC6357	0.433463	0.446645	0.229742	0.115093	0.149418	0.698291	0.0834753	0.999925	0.905908	0.446216	0.999936	0.999956	0.973675	0.996566	0.443376	0.195259	0.0379434	0.853378	0.87397	0.427571	0.681149	0.999996	0.670238	0.232773	0.999974	0.999939	0.951772	0.973317	0.207594	0.511191	0.0663398	0.999967	0.961605	0.999951	0.676685	0.16212	0.684206	0.999963	0.775838	0.960042	0.506258	0.71097	0.870324	0.999996	0.935445	0.999996	0.229205	0.739275	0.254782	0.667083	0.0872622	0.425325	0.597018	0.844951	0.713674	0.938237	0.17159	0.900629	0.296397	0.811988	0.217165	0.767775
MGC68323	0.59612	0.523589	0.0549546	0.0383347	0.701756	0.156504	0.327541	0.999925	0.922549	0.180136	0.999936	0.999956	0.907207	0.996566	0.633157	0.714599	0.246214	0.124049	0.235658	0.208507	0.370783	0.999996	0.932672	0.564673	0.946978	0.999939	0.938581	0.949273	0.902094	0.508399	0.342361	0.999967	0.961605	0.999951	0.290961	0.562868	0.670114	0.999963	0.896402	0.960042	0.574044	0.210388	0.067139	0.999996	0.758598	0.932819	0.0463685	0.505241	0.964929	0.999983	0.361884	0.683587	0.624014	0.859933	0.373007	0.814301	0.281661	0.900629	0.188817	0.782227	0.250813	0.76953
Mgea5	0.77047	0.367747	0.765822	0.770251	0.372673	0.765426	0.767915	0.999925	0.863076	0.871703	0.999936	0.999956	0.973675	0.996566	0.751182	0.343663	0.761203	0.34873	0.345078	0.751246	0.742752	0.999996	0.767412	0.894714	0.946978	0.999939	0.971638	0.973317	0.409164	0.40302	0.998285	0.999967	0.947682	0.999951	0.355819	0.354805	0.354388	0.999963	0.805638	0.950269	0.672102	0.670689	0.68106	0.999996	0.92531	0.960815	0.998076	0.999998	0.545035	0.802973	0.578696	0.805192	0.54533	0.841283	0.542139	0.868274	0.547299	0.918487	0.56945	0.876932	0.999556	0.999984
Mgea6	0.483228	0.649963	0.362178	0.788528	0.774381	0.132647	0.370698	0.999925	0.956035	0.571588	0.999936	0.999956	0.900692	0.996566	0.663303	0.00617294	0.00190438	0.194322	0.921807	0.714783	0.614127	0.999996	0.135153	0.0451368	0.946978	0.999939	0.971638	0.971817	0.559183	0.526066	0.491556	0.999967	0.961605	0.999951	0.814367	0.0342653	0.216568	0.999963	0.566008	0.950269	0.706061	0.0862137	0.568422	0.999996	0.595455	0.960815	0.389955	0.778363	0.758568	0.919051	0.261251	0.639045	0.239124	0.71477	0.110655	0.685566	0.292565	0.900629	0.13449	0.717665	0.0171337	0.442333
Mglap	0.354374	0.603384	1.08091e-06	0.730314	0.715389	0.00292783	0.917287	0.999925	0.935663	3.95593e-05	0.999936	0.999956	0.299441	0.999982	0.0270218	0.117112	0.0851958	0.441751	0.147907	0.440533	0.627409	0.999996	0.569625	0.35026	0.963213	0.999939	0.953346	0.973317	0.660264	0.0507908	0.851438	0.999967	0.947682	0.999951	0.044391	0.640386	0.476834	0.999963	0.903977	0.960042	0.408118	0.0270399	0.772601	0.999996	0.370552	0.986536	0.180833	0.710835	0.00117352	0.0625485	0.17746	0.560323	0.00353194	0.108518	0.398458	0.82717	0.640772	0.936503	0.108349	0.717665	0.220951	0.767775
Mgll	0.266562	0.000113218	0.375941	0.577306	0.905879	0.904086	0.762463	0.999925	0.0150943	0.582681	0.999936	0.999956	0.999914	0.996566	0.146731	0.556436	0.0163039	0.657917	0.459748	0.00378897	0.947655	0.999996	0.860527	0.149539	0.984983	0.999939	0.533744	0.999915	0.435392	0.00253319	0.840736	0.999967	0.449944	0.999951	0.226625	0.0528657	0.833107	0.999963	0.67974	0.999961	0.431722	0.0139572	0.583182	0.999996	0.274316	0.960815	0.887269	0.999998	0.60621	0.815052	0.450738	0.764556	0.635441	0.867105	0.397465	0.82632	0.174672	0.900629	0.937429	0.999989	0.00188272	0.189824
Mgmt	0.993053	0.171032	0.140912	0.940812	0.941568	0.152064	0.966105	0.999925	0.803449	0.333033	0.999936	0.999956	0.907207	0.999982	0.99677	0.283507	0.0406933	0.275038	0.9646	0.305849	0.31429	0.999996	0.751982	0.242013	0.946978	0.999939	0.938581	0.949273	0.967522	0.170568	0.987419	0.999967	0.947682	0.999951	0.984028	0.302168	0.301848	0.999963	0.805638	0.950269	0.421804	0.409225	0.155651	0.999996	0.82743	0.932819	0.342271	0.765768	0.890075	0.996361	0.3044	0.680694	0.599602	0.846628	0.36217	0.811338	0.354171	0.900629	0.218075	0.792855	0.142975	0.672322
Mgrn1	0.0276164	0.103256	0.371186	0.307847	0.0222223	0.21245	0.395052	0.999925	0.735109	0.57795	0.999936	0.999956	0.907207	0.996566	1.93771e-05	0.0199651	0.578192	0.0496548	0.482179	0.266295	0.0313399	0.020667	0.285009	0.794629	0.946978	0.999939	0.938581	0.927096	0.954406	0.807997	0.263699	0.999967	0.999993	0.999951	0.00861378	0.372359	0.00868511	0.999963	0.807721	0.704816	0.000820649	0.0204495	0.881142	0.522386	0.332124	0.999996	0.345511	0.765768	0.620948	0.826233	0.629143	0.835212	0.0082433	0.171341	0.0403659	0.492915	0.460306	0.918487	0.457116	0.876932	0.542068	0.839513
Mgst1	0.930925	0.508231	0.00253167	0.850734	0.772107	0.98411	0.324327	0.999925	0.922549	0.0187887	0.999936	0.999956	0.999914	0.996566	0.827124	0.51485	0.779602	0.672652	0.864307	0.957126	0.682578	0.999996	0.855983	0.901588	0.984983	0.999939	0.999994	0.973317	0.877287	0.625671	0.375035	0.999967	0.961605	0.999951	0.969707	0.633076	0.991303	0.999963	0.903977	0.999961	0.805505	0.655437	0.599827	0.999996	0.92531	0.960815	0.385829	0.776845	0.0909506	0.473603	0.0654953	0.367641	0.134274	0.616243	0.893058	0.999996	0.854443	0.999982	0.675158	0.923812	0.993517	0.999984
Mgst3	0.503169	0.771691	3.54233e-15	0.358905	0.574738	0.885659	0.973295	0.999925	0.963222	8.81567e-13	0.999936	0.999956	0.999914	0.999982	0.357172	0.0444147	0.000591815	0.493259	0.402239	0.0890423	0.999008	0.999996	0.404157	0.0225433	0.963213	0.999939	0.938581	0.999915	0.392862	0.918271	0.505692	0.999967	0.999993	0.999951	0.302916	0.03552	0.685093	0.999963	0.569082	0.960042	0.938711	0.760589	0.53411	0.999996	0.954959	0.960815	0.000179029	0.0342128	4.95e-06	0.000994	2.48e-05	0.00523	0.000713231	0.042959	0.567485	0.868274	0.0802523	0.900629	0.0274821	0.532296	0.0223567	0.491463
Mia2	0.312786	0.695734	0.842024	0.771418	0.693296	0.535315	0.501554	0.999925	0.962967	0.922593	0.999936	0.999956	0.9475	0.996566	0.376836	0.261306	0.222648	0.352237	0.339956	0.312804	0.298701	0.999996	0.737958	0.541046	0.946978	0.999939	0.938581	0.949273	0.38425	0.885874	0.811052	0.999967	0.999993	0.999951	0.363812	0.293061	0.330949	0.999963	0.805638	0.950269	0.611557	0.411689	0.43383	0.999996	0.828352	0.94296	0.791932	0.961751	0.730345	0.901946	0.518575	0.805192	0.539194	0.841283	0.603539	0.874259	0.312653	0.900629	0.17646	0.760173	0.0957174	0.634798
Mia3	0.963478	0.200397	0.148704	0.962704	0.967559	0.149614	0.983589	0.999925	0.838761	0.344789	0.999936	0.999956	0.907207	0.999982	0.203061	0.167975	0.0120265	0.014837	0.231207	0.217687	0.0157066	0.999996	0.645025	0.126387	0.946978	0.999939	0.938581	0.871391	0.997971	0.182507	0.973321	0.999967	0.947682	0.999951	0.22531	0.200431	0.0207223	0.999963	0.775838	0.795409	0.386809	0.103696	0.790981	0.999996	0.641693	0.991222	0.315434	0.765768	0.894885	0.999197	0.336839	0.680694	0.742048	0.929678	0.315123	0.811338	0.180827	0.900629	0.592903	0.879508	0.0368311	0.506935
Mib1	0.631969	0.621271	0.633513	0.647563	0.674366	0.612238	0.0250081	0.999925	0.942575	0.788039	0.999936	0.999956	0.964296	0.996566	0.950363	0.971457	0.166475	0.153291	0.97905	0.956043	0.180454	0.999996	0.999842	0.472093	0.946978	0.999939	0.999994	0.949273	0.550983	0.507234	0.077297	0.999967	0.961605	0.999951	0.605629	0.202102	0.193484	0.999963	0.776178	0.950269	0.964955	0.99234	0.175707	0.999996	0.999976	0.932819	0.345033	0.765768	0.374511	0.701142	0.32747	0.680694	0.140494	0.616243	0.492519	0.868274	0.369021	0.900629	0.338038	0.811988	0.847544	0.988359
Mic2l1	0.260271	0.383376	0.48767	0.303247	0.415951	0.34797	0.335641	0.999925	0.871055	0.681442	0.999936	0.999956	0.907207	0.996566	0.294097	0.926845	0.364867	0.273383	0.991241	0.379387	0.0352367	0.999996	0.999842	0.654368	0.946978	0.999939	0.938581	0.927096	0.238001	0.796988	0.796645	0.999967	0.999993	0.999951	0.533765	0.643715	0.0682515	0.999963	0.903977	0.950269	0.335156	0.368102	0.322552	0.999996	0.817341	0.932819	0.372515	0.766525	0.405867	0.726914	0.806629	0.95667	0.714747	0.917188	0.159467	0.719353	0.336061	0.900629	0.101078	0.704283	0.340594	0.775227
Mid1ip1	0.215187	0.020587	0.000589712	0.25469	0.926019	0.00462477	0.266344	0.999925	0.399471	0.00629869	0.999936	0.999956	0.348709	0.996566	0.244294	0.000263988	0.00400862	0.0142227	0.758841	0.997537	0.386476	0.999996	0.015161	0.0702544	0.946978	0.999939	0.999994	0.950709	0.351606	0.67268	0.984145	0.999967	0.961605	0.999951	0.391247	0.0281365	0.0576718	0.999963	0.522525	0.950269	0.419472	0.00132989	0.124443	0.999996	0.0692502	0.932819	0.0101057	0.269038	0.473496	0.782033	0.000621	0.0429	0.908721	0.999982	0.0593612	0.573331	0.425943	0.918487	0.228556	0.792855	0.0708782	0.573396
Midn	0.469912	0.0143456	0.979662	0.673397	0.424254	0.0643291	0.714358	0.999925	0.342186	0.999944	0.999936	0.999956	0.806591	0.996566	0.618776	0.0590537	0.147128	0.442074	0.311811	0.0170382	0.991413	0.999996	0.447937	0.448289	0.963213	0.999939	0.876678	0.999915	0.955448	0.631106	0.967952	0.999967	0.961605	0.999951	0.70976	0.691808	0.587449	0.999963	0.904363	0.960042	0.304289	0.00682624	0.591646	0.999996	0.187986	0.960815	0.156162	0.673539	0.677458	0.864874	0.490682	0.798361	0.259993	0.731344	0.0353811	0.492915	0.99674	0.999982	0.142505	0.717665	0.414146	0.805081
Mier1	0.567319	0.492559	0.469977	0.0452828	0.48112	0.427035	0.325867	0.999925	0.922549	0.666574	0.999936	0.999956	0.92557	0.996566	0.316167	0.152319	0.586327	0.112153	0.392552	0.188944	0.0764717	0.999996	0.627345	0.799896	0.946978	0.999939	0.938581	0.949273	0.443424	0.375074	0.51804	0.999967	0.947682	0.999951	0.236986	0.0858531	0.899361	0.999963	0.721568	0.999961	0.907409	0.92419	0.0157648	0.999996	0.999976	0.932819	0.948052	0.999998	0.901317	0.999983	0.0368012	0.295251	0.874334	0.999982	0.350044	0.811338	0.0783171	0.900629	0.938659	0.999989	0.656171	0.879097
Mif	0.493889	9.98396e-05	0.00132801	0.235379	0.614208	0.0490476	0.212587	0.999925	0.0135528	0.0116509	0.999936	0.999956	0.764621	0.996566	0.324055	1.04636e-06	1.10471e-06	0.430942	0.419778	0.607411	0.467839	0.999996	0.000252003	0.000318177	0.963213	0.999939	0.963035	0.958875	0.462584	0.152763	0.139526	0.999967	0.947682	0.999951	0.269333	0.00325089	0.349372	0.999963	0.204502	0.950269	0.881225	6.12033e-05	0.959294	0.999996	0.0101502	0.999996	0.0824273	0.591486	0.324846	0.695605	0.00523788	0.115311	0.735195	0.927007	0.0170329	0.371576	0.132555	0.900629	0.000754	0.117	0.0098332	0.349793
Mif4gd	0.879397	0.886587	0.253816	0.178386	0.421601	0.0976252	0.0576314	0.999925	0.999976	0.47186	0.999936	0.999956	0.851666	0.996566	0.815272	0.0956426	0.0360053	0.0764433	0.695385	0.490254	0.728089	0.999996	0.525702	0.227753	0.946978	0.999939	0.953346	0.973317	0.660478	0.228419	0.693278	0.999967	0.947682	0.999951	0.930331	0.197585	0.422069	0.999963	0.775838	0.952368	0.483536	0.263447	0.0245829	0.999996	0.816418	0.932819	0.544061	0.838048	0.120886	0.535023	0.0823345	0.412225	0.0871711	0.524915	0.253886	0.791683	0.108199	0.900629	0.26225	0.808298	0.49487	0.839513
Mina	0.399164	0.786573	0.111663	0.450465	0.322731	0.726605	0.366333	0.999925	0.964135	0.28817	0.999936	0.999956	0.973675	0.996566	0.517267	0.901816	0.745295	0.159003	0.612773	0.474079	0.866668	0.999996	0.997638	0.892988	0.946978	0.999939	0.953346	0.999915	0.206321	0.955671	0.915366	0.999967	0.999993	0.999951	0.438499	0.571041	0.398555	0.999963	0.898267	0.950269	0.917103	0.664716	0.253048	0.999996	0.92531	0.932819	0.804019	0.968522	0.456713	0.766186	0.0849838	0.418339	0.101235	0.567131	0.781487	0.977416	0.653172	0.940809	0.327985	0.811988	0.868546	0.998817
Minpp1	0.856293	0.8544	0.566207	0.574722	0.0481555	0.353061	0.847717	0.999925	0.989109	0.733418	0.999936	0.999956	0.907207	0.999982	0.174771	0.324282	0.549749	0.550048	0.325046	0.848257	0.836948	0.999996	0.763416	0.782506	0.963213	0.999939	0.996395	0.995111	0.199547	0.432142	0.792987	0.999967	0.952034	0.999951	0.767909	0.369751	0.763133	0.999963	0.806709	0.985284	0.137085	0.603458	0.601971	0.999996	0.92531	0.960815	0.777864	0.953316	0.310352	0.695605	0.0195703	0.223893	0.470476	0.833764	0.742357	0.954025	0.997541	0.999982	0.390818	0.82807	0.473285	0.839513
Mint	0.562281	0.600096	0.581131	0.576107	0.0980708	0.559147	0.56851	0.999925	0.934178	0.745998	0.999936	0.999956	0.9475	0.996566	0.197304	0.63801	0.625651	0.660916	0.64555	0.671704	0.667243	0.999996	0.904705	0.826553	0.984983	0.999939	0.971638	0.973317	0.347614	0.347051	0.338233	0.999967	0.947682	0.999951	0.588876	0.567246	0.578366	0.999963	0.896623	0.960042	0.179792	0.970766	0.994542	0.999996	0.999976	0.999996	0.359794	0.765775	0.351933	0.695605	0.34621	0.680694	0.79625	0.96153	0.989499	0.999996	0.993246	0.999982	0.0152955	0.419334	0.336451	0.775227
Mipep	0.15733	0.990421	0.594908	0.624387	0.927723	0.921982	0.523528	0.999925	0.999976	0.757432	0.999936	0.999956	0.999914	0.996566	0.469327	0.44471	0.0422933	0.909478	0.615021	0.506072	0.802461	0.999996	0.821223	0.245538	0.999974	0.999939	0.953346	0.982685	0.107648	0.924799	0.225225	0.999967	0.999993	0.999951	0.848681	0.229316	0.755331	0.999963	0.797933	0.983383	0.458155	0.951252	0.933798	0.999996	0.999976	0.999996	0.945714	0.999998	0.551328	0.802973	0.650723	0.850455	0.893646	0.999982	0.648938	0.901869	0.245782	0.900629	0.33158	0.811988	0.222219	0.767775
Mir	0.555073	0.238625	0.232595	0.555799	0.552213	0.993277	0.55551	0.999925	0.859591	0.449302	0.999936	0.999956	0.999914	0.996566	0.733107	0.731758	0.0961541	0.314003	0.736798	0.309316	0.739693	0.999996	0.932672	0.371007	0.946978	0.999939	0.938581	0.973317	0.410767	0.412638	0.999757	0.999967	0.947682	0.999951	0.573409	0.571049	0.570761	0.999963	0.898267	0.960042	0.997583	0.404044	0.411003	0.999996	0.82743	0.932819	0.242696	0.739275	0.571158	0.802973	0.995666	0.999978	0.541955	0.841283	0.141114	0.695468	0.548702	0.918487	0.241336	0.792855	0.997218	0.999984
Mir16	0.205388	0.609407	6.83092e-11	0.982147	0.210059	0.601942	0.311779	0.999925	0.938183	8.3606e-09	0.999936	0.999956	0.957173	0.996566	0.206807	0.317237	0.327148	0.517343	0.716806	0.101349	0.202429	0.999996	0.7631	0.629312	0.963213	0.999939	0.938581	0.949273	0.991728	0.993383	0.426318	0.999967	0.999993	0.999951	0.603377	0.140009	0.277687	0.999963	0.775838	0.950269	0.112454	0.505568	0.520847	0.999996	0.899433	0.960815	1.51e-05	0.00387	0.00132119	0.0679912	0.00216228	0.0808233	0.00151212	0.0694961	0.0301887	0.488856	0.134897	0.900629	0.510936	0.876932	0.564625	0.839513
Miz1	0.925883	0.830004	0.576235	0.146133	0.0686557	0.938043	0.47034	0.999925	0.982456	0.74201	0.999936	0.999956	0.999914	0.996566	0.783728	0.786429	0.0200379	0.99425	0.0614625	0.927681	0.00997761	0.999996	0.934951	0.167076	0.999974	0.999939	0.999994	0.798096	0.214035	0.929123	0.626281	0.999967	0.999993	0.999951	0.187202	0.882072	0.0376851	0.999963	0.999992	0.863057	0.184121	0.822099	0.104464	0.999996	0.984366	0.932819	0.831198	0.985184	0.311268	0.695605	0.444242	0.756977	0.0478008	0.410371	0.0744491	0.590054	0.273861	0.900629	0.524018	0.876932	0.00250087	0.212034
Mki67ip	0.55066	0.129463	0.0540302	0.346944	0.597899	0.559967	0.900303	0.999925	0.763481	0.178449	0.999936	0.999956	0.9475	0.999982	0.370471	0.404041	0.546637	0.365867	0.554647	0.665471	0.857856	0.999996	0.792584	0.782506	0.946978	0.999939	0.971638	0.999915	0.964758	0.190421	0.500768	0.999967	0.947682	0.999951	0.788179	0.724156	0.527039	0.999963	0.917274	0.960042	0.373337	0.446814	0.51374	0.999996	0.850874	0.960815	0.425274	0.806916	0.609702	0.817097	0.197172	0.587891	0.213795	0.71477	0.904181	0.999996	0.911845	0.999982	0.779861	0.972723	0.281618	0.775227
Mkks	0.339343	0.323672	0.282543	0.946653	0.995625	0.969101	0.326597	0.999925	0.861222	0.503091	0.999936	0.999956	0.999914	0.996566	0.987298	0.346637	0.919802	0.960678	0.414683	0.0871619	0.412604	0.999996	0.767412	0.986531	0.999974	0.999939	0.938581	0.956083	0.341256	0.310574	0.300681	0.999967	0.947682	0.999951	0.546946	0.0643467	0.529523	0.999963	0.694376	0.960042	0.586037	0.58645	0.599818	0.999996	0.92531	0.960815	0.985935	0.999998	0.305774	0.695605	0.332435	0.680694	0.409549	0.779682	0.369635	0.814033	0.930252	0.999982	0.34834	0.811988	0.145359	0.673943
Mkln1	0.50078	0.776692	0.82279	0.653253	0.58198	0.201731	0.557108	0.999925	0.963547	0.908317	0.999936	0.999956	0.907207	0.996566	0.0641177	0.999674	0.428154	0.708627	0.386635	0.191075	0.796931	0.999996	0.999842	0.707681	0.984983	0.999939	0.938581	0.981344	0.937828	0.527604	0.515867	0.999967	0.961605	0.999951	0.121835	0.446553	0.714775	0.999963	0.832222	0.968338	0.330222	0.215313	0.911017	0.999996	0.766275	0.999996	0.545733	0.838048	0.102828	0.502819	0.596961	0.811615	0.94521	0.999982	0.198138	0.781618	0.755929	0.98355	0.436317	0.864404	0.483709	0.839513
Mknk1	0.883481	0.940404	0.0080855	0.862663	0.469747	0.35317	0.699639	0.999925	0.999976	0.0450495	0.999936	0.999956	0.907207	0.996566	0.910818	0.858547	0.849656	0.873355	0.620195	0.470156	0.948516	0.999996	0.97517	0.944246	0.999974	0.999939	0.953346	0.999915	0.552525	0.492696	0.702437	0.999967	0.961605	0.999951	0.782397	0.694777	0.945614	0.999963	0.904529	0.999961	0.677502	0.538303	0.878046	0.999996	0.916942	0.999996	0.370809	0.765775	0.00849345	0.16946	0.533813	0.805192	0.158595	0.634748	0.82753	0.995118	0.574982	0.918487	0.452214	0.874844	0.990927	0.999984
Mknk2	0.679699	0.199937	0.000332465	0.794958	0.115427	0.235253	0.124882	0.999925	0.838761	0.00407583	0.999936	0.999956	0.907207	0.996566	0.249544	0.0880285	0.000761462	0.00153869	0.313678	0.344888	0.148854	0.999996	0.513771	0.0263198	0.71553	0.999939	0.938581	0.949273	0.445037	0.94933	0.404515	0.999967	0.999993	0.999951	0.918989	0.586623	0.00347687	0.999963	0.903977	0.499198	0.132211	0.0672251	0.171146	0.999996	0.556209	0.932819	0.046667	0.506601	0.00260481	0.0982142	0.0315722	0.277419	0.868098	0.999982	0.000972	0.121	0.312142	0.900629	0.209771	0.792855	0.254394	0.77376
Mkrn2	0.529027	0.515995	0.0404287	0.0629515	0.528386	0.591635	0.0701242	0.999925	0.922549	0.14449	0.999936	0.999956	0.952998	0.996566	0.995233	0.213428	0.00065594	0.670694	0.990004	0.384717	0.165713	0.999996	0.684291	0.0238352	0.984983	0.999939	0.938581	0.949273	0.532799	0.556953	0.0753351	0.999967	0.961605	0.999951	0.995514	0.741378	0.129496	0.999963	0.927312	0.950269	0.991025	0.206143	0.552911	0.999996	0.754742	0.960815	0.000363715	0.0564743	0.133132	0.542663	0.293946	0.673832	0.135676	0.616243	0.0125968	0.314968	0.531217	0.918487	0.1503	0.720242	0.0405177	0.506935
Mlf2	0.891067	0.80579	2.78127e-05	0.656824	0.414943	0.402474	0.439444	0.999925	0.972155	0.000553732	0.999936	0.999956	0.911052	0.996566	0.687159	0.356211	0.86886	0.262095	0.830443	0.955968	0.97809	0.999996	0.767956	0.955367	0.946978	0.999939	0.999994	0.999915	0.486379	0.663036	0.807908	0.999967	0.961605	0.999951	0.89995	0.563206	0.444503	0.999963	0.896402	0.960042	0.646789	0.467463	0.415471	0.999996	0.868694	0.933873	0.352354	0.765768	0.0184018	0.256814	0.0127806	0.18188	0.0112935	0.209631	0.968074	0.999996	0.99356	0.999982	0.863526	0.999989	0.794557	0.961976
Mlkl	0.699755	0.137058	0.000122744	0.165465	0.310158	0.459977	0.14639	0.999925	0.778746	0.0018664	0.999936	0.999956	0.942152	0.996566	0.0528023	0.00198967	0.0115436	0.185327	0.490971	0.215376	0.000309049	0.999996	0.064307	0.124006	0.946978	0.999939	0.938581	0.627272	0.64262	0.574955	0.959968	0.999967	0.961605	0.999951	0.0835664	0.00611575	0.00203127	0.999963	0.275061	0.444475	0.347871	0.14125	0.0651709	0.999996	0.714193	0.932819	0.712249	0.917137	0.0389602	0.345147	3e-05	0.00537	0.0115894	0.210928	0.079579	0.604995	0.78617	0.995506	0.0472161	0.570846	0.000131071	0.0488959
Mllt11	0.119607	0.594962	0.0101277	0.121243	0.119608	0.589533	0.119052	0.999925	0.932902	0.0532861	0.999936	0.999956	0.952998	0.996566	0.356345	0.319846	0.332991	0.326289	0.356344	0.312939	0.335044	0.999996	0.763416	0.633363	0.946978	0.999939	0.938581	0.949273	0.12923	0.595842	0.129766	0.999967	0.961605	0.999951	0.362765	0.323408	0.337457	0.999963	0.805638	0.950269	0.999996	0.872805	0.843916	0.999996	0.999976	0.999996	0.0383444	0.477504	0.33667	0.695605	0.192929	0.581089	0.335736	0.749437	0.443959	0.865856	0.997094	0.999982	0.354749	0.811988	0.405081	0.798183
Mllt3	0.732112	0.738147	0.000616296	0.745545	0.742955	0.733607	0.724627	0.999925	0.962967	0.00647154	0.999936	0.999956	0.973675	0.996566	0.996516	0.46867	0.490436	0.169865	0.991669	0.472439	0.161525	0.999996	0.833463	0.756528	0.946978	0.999939	0.953346	0.949273	0.647435	0.6453	0.644246	0.999967	0.961605	0.999951	0.996599	0.317015	0.0619904	0.999963	0.805638	0.950269	0.991712	0.996527	0.983994	0.999996	0.999976	0.999996	0.236639	0.739275	0.0644415	0.413642	0.0656837	0.368422	0.0667238	0.457057	0.999155	0.999996	0.546882	0.918487	0.237425	0.792855	0.326704	0.775227
Mlp	0.756233	0.753829	0.362737	0.758424	0.75916	0.765502	0.76271	0.999925	0.962967	0.571588	0.999936	0.999956	0.973675	0.996566	0.77757	0.790089	0.384268	0.777313	0.774819	0.779092	0.773291	0.999996	0.93656	0.667352	0.985434	0.999939	0.971718	0.973317	0.641228	0.644004	0.645288	0.999967	0.961605	0.999951	0.691489	0.702738	0.690294	0.999963	0.906732	0.960042	0.997979	0.99195	0.997045	0.999996	0.999976	0.999996	0.549199	0.838048	0.996825	0.999983	0.545394	0.805192	0.544281	0.841283	0.574151	0.868274	0.992215	0.999982	0.575463	0.876932	0.572624	0.839513
Mlxipl	0.131231	0.642169	0.366436	0.572861	0.394498	0.677599	0.141841	0.999925	0.952954	0.574268	0.999936	0.999956	0.973675	0.996566	0.916446	0.150005	0.254041	0.312714	0.520457	0.139785	0.538985	0.999996	0.623572	0.573707	0.946978	0.999939	0.938581	0.958875	0.0995444	0.528579	0.506963	0.999967	0.961605	0.999951	0.650662	0.0866067	0.807903	0.999963	0.721568	0.999961	0.64217	0.973133	0.170959	0.999996	0.999976	0.932819	0.371563	0.765775	0.317627	0.695605	0.10331	0.460893	0.78806	0.957581	0.845232	0.999996	0.470407	0.918487	0.839375	0.999989	0.16269	0.696802
Mlycd	0.971926	0.864961	0.139712	0.740066	0.598519	0.360168	0.815942	0.999925	0.992587	0.331665	0.999936	0.999956	0.907207	0.999982	0.507305	0.525525	0.906787	0.637048	0.887187	0.950909	0.957971	0.999996	0.856548	0.977521	0.98415	0.999939	0.999994	0.999915	0.717063	0.425754	0.941702	0.999967	0.948043	0.999951	0.582878	0.694813	0.774327	0.999963	0.904529	0.99116	0.706465	0.615939	0.705456	0.999996	0.92531	0.962489	0.92756	0.999998	0.363662	0.696	0.4843	0.793499	0.204711	0.703295	0.969168	0.999996	0.955919	0.999982	0.872043	0.999989	0.869617	0.999239
Mmab	0.520002	0.0516669	0.464738	0.20634	0.31333	0.137594	0.0652808	0.999925	0.594333	0.662542	0.999936	0.999956	0.905524	0.996566	0.294649	0.884788	0.0393955	0.310096	0.558447	0.527282	0.0407152	0.999996	0.990676	0.237774	0.946978	0.999939	0.953346	0.932225	0.810828	0.0347692	0.692358	0.999967	0.947682	0.999951	0.763328	0.618877	0.486994	0.999963	0.903977	0.960042	0.209319	0.702184	0.0237592	0.999996	0.929478	0.932819	0.252344	0.743367	0.42345	0.739823	0.158145	0.534795	0.180125	0.673248	0.0194405	0.389751	0.989973	0.999982	0.965622	0.999989	0.169617	0.709766
Mmd	0.744318	0.0949317	0.463335	0.392469	0.314791	0.921888	0.139637	0.999925	0.729856	0.661553	0.999936	0.999956	0.999914	0.996566	0.241426	0.399411	0.0545921	0.258358	0.57369	0.435914	0.575541	0.999996	0.789459	0.278719	0.946978	0.999939	0.953346	0.964143	0.30767	0.223695	0.0815668	0.999967	0.947682	0.999951	0.239237	0.964541	0.251078	0.999963	0.999992	0.950269	0.658166	0.253309	0.678675	0.999996	0.805817	0.960815	0.434499	0.812695	0.66388	0.856777	0.0893673	0.432068	0.924507	0.999982	0.0920277	0.643848	0.670949	0.947761	0.141842	0.717665	0.524011	0.839513
Mmd2	0.507406	0.065238	0.0193729	0.497062	0.671886	0.128122	0.578525	0.999925	0.645568	0.0864027	0.999936	0.999956	0.896372	0.996566	0.2412	0.00482379	0.00524994	0.276193	0.83624	0.313312	0.0760476	0.999996	0.114696	0.0809836	0.946978	0.999939	0.938581	0.949273	0.588515	0.100061	0.539068	0.999967	0.947682	0.999951	0.540696	0.0205308	0.0805841	0.999963	0.465906	0.950269	0.271051	0.122766	0.563538	0.999996	0.685285	0.960815	0.145641	0.662376	0.0062108	0.141296	0.257494	0.635431	0.00760316	0.162564	0.0616701	0.573331	0.306489	0.900629	0.960416	0.999989	0.0483492	0.538408
Mme	0.0230154	0.0177723	1.06882e-09	0.077296	0.825295	0.219702	0.831968	0.999925	0.372997	9.86533e-08	0.999936	0.999956	0.907207	0.999982	0.533034	0.851941	0.000947263	0.300191	0.126963	0.00211	0.511905	0.999996	0.971676	0.0300947	0.946978	0.999939	0.470062	0.958875	0.153142	0.400399	0.280865	0.999967	0.947682	0.999951	0.572507	0.0451146	0.813554	0.999963	0.639138	0.999961	0.0775506	0.015443	0.160027	0.999996	0.28888	0.932819	0.0213895	0.398814	0.000282222	0.023367	0.000232151	0.0234034	0.00312497	0.108518	0.531278	0.868274	0.112924	0.900629	0.301891	0.811988	0.00772774	0.316795
Mmp14	0.494828	0.681345	5.4337e-06	0.358289	0.165345	0.606181	0.174817	0.999925	0.962967	0.000148058	0.999936	0.999956	0.960473	0.996566	0.382673	0.239348	0.128534	0.0661141	0.611899	0.0784047	0.716457	0.999996	0.711091	0.423306	0.946978	0.999939	0.938581	0.973317	0.613782	0.941138	0.751904	0.999967	0.999993	0.999951	0.835674	0.107245	0.217629	0.999963	0.752528	0.950269	0.154411	0.517165	0.119841	0.999996	0.909337	0.932819	0.00849114	0.258095	0.214252	0.658191	0.0284732	0.263896	0.0111471	0.207949	0.586342	0.868274	0.122363	0.900629	0.451773	0.874844	0.301663	0.775227
Mmp15	0.504269	0.153115	0.969138	0.763343	0.547173	0.125851	0.2276	0.999925	0.795265	0.999944	0.999936	0.999956	0.891689	0.996566	0.269921	0.172847	0.0825489	0.219947	0.363828	0.365501	0.277072	0.999996	0.646894	0.345272	0.946978	0.999939	0.938581	0.949273	0.969631	0.950875	0.388717	0.999967	0.999993	0.999951	0.320553	0.263185	0.25443	0.999963	0.805638	0.950269	0.218178	0.00796139	0.368708	0.999996	0.20395	0.932819	0.689164	0.904061	0.879062	0.991472	0.427762	0.742273	0.0574401	0.442787	0.000357462	0.100511	0.12617	0.900629	0.0113564	0.359401	0.266985	0.775227
Mmp1a	0.954884	0.178196	0.96382	0.990502	0.180078	0.989925	0.185318	0.999925	0.810594	0.999944	0.999936	0.999956	0.999914	0.996566	0.354639	0.358106	0.39113	0.345209	0.37101	0.31499	0.36024	0.999996	0.767956	0.673784	0.946978	0.999939	0.938581	0.949273	0.325522	0.346911	0.346282	0.999967	0.947682	0.999951	0.733294	0.350936	0.749884	0.999963	0.805638	0.981983	0.369075	0.342796	0.359133	0.999996	0.817341	0.932819	0.355723	0.765768	0.514448	0.802973	0.370967	0.689262	0.724582	0.922833	0.612918	0.879866	0.397282	0.91364	0.378068	0.818124	0.307745	0.775227
Mmp2	0.061233	0.472035	0.0570269	0.515259	0.064333	0.557077	0.515958	0.999925	0.91944	0.184393	0.999936	0.999956	0.9475	0.996566	0.322541	0.34387	0.453163	0.365997	0.340231	0.45534	0.366864	0.999996	0.767412	0.7307	0.946978	0.999939	0.953346	0.949273	0.0716504	0.518037	0.520024	0.999967	0.961605	0.999951	0.33798	0.40283	0.372574	0.999963	0.807921	0.950269	0.723932	0.0613331	0.987052	0.999996	0.544661	0.999996	0.133822	0.662376	0.330246	0.695605	0.957717	0.999978	0.234394	0.71477	0.419457	0.846862	0.733285	0.973193	0.00941547	0.328334	0.716004	0.916471
Mmrn2	0.812044	0.343427	0.000211012	0.94973	0.92803	0.565184	0.568928	0.999925	0.861222	0.00284371	0.999936	0.999956	0.947799	0.996566	0.7105	0.892578	0.306462	0.439715	0.822521	0.170286	0.787614	0.999996	0.993142	0.616286	0.963213	0.999939	0.938581	0.978244	0.81726	0.790472	0.656034	0.999967	0.999491	0.999951	0.676172	0.382888	0.466113	0.999963	0.807921	0.960042	0.917899	0.293409	0.723158	0.999996	0.817341	0.968299	0.0931852	0.613524	0.0468493	0.360079	0.157433	0.53373	0.0327289	0.372494	0.796138	0.98221	0.293271	0.900629	0.850376	0.999989	0.368262	0.775227
Mnat1	0.354509	0.291156	0.337882	0.363271	0.483941	0.224717	0.186077	0.999925	0.861222	0.551393	0.999936	0.999956	0.907207	0.996566	0.543733	0.242192	0.307443	0.287313	0.309596	0.272051	0.243018	0.999996	0.716121	0.616286	0.946978	0.999939	0.938581	0.949273	0.230532	0.387926	0.0344312	0.999967	0.947682	0.999951	0.0572818	0.722241	0.606564	0.999963	0.916071	0.960042	0.420164	0.2628	0.270367	0.999996	0.816179	0.932819	0.127895	0.662376	0.503326	0.802973	0.00140885	0.0636971	0.314964	0.749437	0.730127	0.947513	0.839466	0.999982	0.400638	0.83568	0.302599	0.775227
Mnd1	0.978797	0.987196	0.0405546	0.801672	0.961694	0.957564	0.848398	0.999925	0.999976	0.144871	0.999936	0.999956	0.999914	0.999982	0.343565	0.292004	0.325477	0.352587	0.34727	0.295081	0.355621	0.999996	0.754544	0.628723	0.946978	0.999939	0.938581	0.949273	0.987847	0.978956	0.753807	0.999967	0.999993	0.999951	0.3513	0.300219	0.359858	0.999963	0.805638	0.950269	0.958727	0.961684	0.966752	0.999996	0.999976	0.999996	0.362307	0.765775	0.184969	0.614451	0.167566	0.548745	0.475298	0.838683	0.607452	0.876451	0.381872	0.905398	0.826893	0.9947	0.350312	0.775227
Mobk1b	0.988755	0.900017	0.980052	0.563264	0.643817	0.664235	0.71811	0.999925	0.999976	0.999944	0.999936	0.999956	0.973675	0.996566	0.662888	0.755289	0.216258	0.362133	0.363982	0.997689	0.48611	0.999996	0.932672	0.534453	0.946978	0.999939	0.999994	0.958875	0.711686	0.645048	0.442044	0.999967	0.961605	0.999951	0.274708	0.795389	0.194556	0.999963	0.954806	0.950269	0.767267	0.847887	0.892261	0.999996	0.996344	0.999996	0.861884	0.999998	0.59804	0.809758	0.737665	0.909433	0.87647	0.999982	0.624444	0.886554	0.880073	0.999982	0.328995	0.811988	0.206412	0.767775
Mobkl2a	0.995144	0.975118	0.0485686	0.996104	0.984308	0.9854	0.964625	0.999925	0.999976	0.164511	0.999936	0.999956	0.999914	0.999982	0.341858	0.375652	0.43407	0.326161	0.328796	0.362441	0.281937	0.999996	0.771559	0.713206	0.946978	0.999939	0.938581	0.949273	0.989803	0.980409	0.984375	0.999967	0.999993	0.999951	0.34217	0.375384	0.31086	0.999963	0.807921	0.950269	0.727888	0.741172	0.217584	0.999996	0.948411	0.932819	0.335564	0.765768	0.324677	0.695605	0.323856	0.680694	0.357358	0.749437	0.0242673	0.442507	0.368866	0.900629	0.809406	0.985891	0.0835247	0.610958
Mobkl2b	0.0233568	0.0254242	0.999451	0.0257148	0.999048	0.995789	0.928427	0.999925	0.432385	0.999944	0.999936	0.999956	0.999914	0.999982	0.036345	0.285504	0.918581	0.259008	0.973388	0.283178	0.273917	0.999996	0.751982	0.985646	0.946978	0.999939	0.938581	0.949273	0.113849	0.118209	0.13362	0.999967	0.947682	0.999951	0.174232	0.99722	0.981328	0.999963	0.999992	0.999961	0.109317	0.115445	0.103	0.999996	0.674986	0.932819	0.265388	0.757169	0.209904	0.65154	0.432218	0.746035	0.983147	0.999982	0.179654	0.750622	0.0408837	0.900629	0.319736	0.811988	0.544648	0.839513
Mobkl2c	0.465357	0.470035	0.475258	0.0352703	0.0348292	0.0358135	0.481711	0.999925	0.91762	0.67164	0.999936	0.999956	0.69869	0.996566	0.740702	0.0256777	0.741934	0.103806	0.32232	0.742922	0.754188	0.999996	0.32005	0.891133	0.946978	0.999939	0.971638	0.973317	0.0339619	0.266789	0.0357303	0.999967	0.947682	0.999951	0.64173	0.175036	0.178932	0.999963	0.775838	0.950269	0.357273	0.0769086	0.350505	0.999996	0.57276	0.932819	0.346593	0.765768	0.0649573	0.413642	0.0673502	0.36998	0.556276	0.841283	0.346593	0.811338	0.53968	0.918487	0.549311	0.876932	0.991155	0.999984
Mocos	0.0669069	0.138691	0.013618	0.0932876	0.286716	0.167468	0.325745	0.999925	0.77897	0.0663224	0.999936	0.999956	0.907207	0.996566	0.0405937	0.136889	0.0525453	0.0191083	0.491767	0.217821	0.903823	0.999996	0.604364	0.273572	0.946978	0.999939	0.938581	0.999915	0.527764	0.933939	0.569501	0.999967	0.999993	0.999951	0.302809	0.844879	0.101671	0.999963	0.982051	0.950269	0.0730077	0.0774036	0.098124	0.999996	0.57276	0.932819	0.0926688	0.613524	0.109218	0.512245	0.0905654	0.43461	0.665282	0.887281	0.0977519	0.660559	0.468131	0.918487	0.188973	0.782441	0.976426	0.999984
Mocs1	0.770657	0.981451	0.975556	0.635552	0.876812	0.994671	0.728236	0.999925	0.999976	0.999944	0.999936	0.999956	0.999914	0.996566	0.723488	0.911875	0.873384	0.856279	0.95021	0.934033	0.764678	0.999996	0.999842	0.957092	0.999974	0.999939	0.999994	0.973317	0.919844	0.990279	0.547047	0.999967	0.999993	0.999951	0.841812	0.894672	0.74252	0.999963	0.999992	0.979791	0.764571	0.983984	0.932081	0.999996	0.999976	0.999996	0.920452	0.999998	0.784367	0.934975	0.948302	0.999978	0.747836	0.933638	0.729167	0.947456	0.917669	0.999982	0.953982	0.999989	0.905815	0.999984
Mocs2	0.589949	0.113736	0.023399	0.964379	0.273999	0.408724	0.944353	0.999925	0.740328	0.0980601	0.999936	0.999956	0.914206	0.999982	0.593051	0.479152	0.19888	0.896664	0.541969	0.323666	0.882809	0.999996	0.83803	0.516048	0.999974	0.999939	0.938581	0.999915	0.562058	0.42345	0.90587	0.999967	0.947682	0.999951	0.961974	0.858612	0.861969	0.999963	0.989565	0.999961	0.358848	0.179405	0.988651	0.999996	0.740575	0.999996	0.0376936	0.477504	0.187024	0.618209	0.239709	0.622593	0.85545	0.995141	0.192346	0.772413	0.71036	0.963444	0.357508	0.811988	0.943717	0.999984
Mod1	0.323199	0.231204	0.306546	0.305733	0.350878	0.196734	0.302415	0.999925	0.859591	0.525407	0.999936	0.999956	0.907207	0.996566	0.368821	0.980169	0.950548	0.39111	0.514359	0.0518026	0.421953	0.999996	0.999842	0.999954	0.949419	0.999939	0.938581	0.958875	0.674897	0.471135	0.956863	0.999967	0.961605	0.999951	0.834838	0.112999	0.963107	0.999963	0.753337	0.999961	0.343012	0.221471	0.310737	0.999996	0.771596	0.932819	0.0233753	0.411858	0.469203	0.778389	0.306236	0.680694	0.188132	0.682722	0.0244262	0.444318	0.322111	0.900629	0.299876	0.811988	0.237932	0.767775
Mon1b	0.208716	0.206772	0.205222	0.0618109	0.522429	0.51536	0.998943	0.999925	0.841743	0.418974	0.999936	0.999956	0.9475	0.999982	0.750039	0.347891	0.122572	0.758771	0.352772	0.349778	0.123977	0.999996	0.767412	0.415776	0.984983	0.999939	0.938581	0.949273	0.202554	0.669819	0.200978	0.999967	0.961605	0.999951	0.406058	0.998	0.403947	0.999963	0.999992	0.950269	0.649827	0.17612	0.178712	0.999996	0.740575	0.932819	0.996536	0.999998	0.342703	0.695605	0.584897	0.805192	0.241544	0.71477	0.999932	0.999996	0.0039163	0.631538	0.57651	0.876932	0.995731	0.999984
Morc3	0.719099	0.121344	0.791268	0.870792	0.462678	0.853132	0.962324	0.999925	0.748389	0.885529	0.999936	0.999956	0.999914	0.999982	0.860948	0.060088	0.236302	0.426392	0.818092	0.968008	0.309455	0.999996	0.447973	0.553745	0.963213	0.999939	0.999994	0.949273	0.351227	0.240364	0.920811	0.999967	0.947682	0.999951	0.954726	0.0545404	0.0733042	0.999963	0.689226	0.950269	0.818904	0.292891	0.898646	0.999996	0.817341	0.999996	0.660138	0.890009	0.911314	0.999983	0.708681	0.890541	0.584687	0.841283	0.245418	0.786848	0.804824	0.999982	0.962288	0.999989	0.392465	0.790651
Morf4l1	0.139738	0.795367	0.304065	0.43022	0.685719	0.0646387	0.813883	0.999925	0.967719	0.524345	0.999936	0.999956	0.808363	0.999982	0.228833	0.439644	0.115939	0.664253	0.864848	0.429914	0.754366	0.999996	0.818346	0.404296	0.984983	0.999939	0.953346	0.973317	0.425645	0.2397	0.68358	0.999967	0.947682	0.999951	0.540896	0.992138	0.943085	0.999963	0.999992	0.999961	0.210218	0.159149	0.491821	0.999996	0.736338	0.960815	0.268855	0.762601	0.562685	0.802973	0.161825	0.539182	0.728693	0.925105	0.456347	0.868274	0.472243	0.918487	0.0617923	0.609365	0.798973	0.965367
Morf4l2	0.135388	0.866713	0.0449283	0.524035	0.819915	0.154123	0.883905	0.999925	0.993228	0.155799	0.999936	0.999956	0.907207	0.999982	0.295464	0.129149	0.000617498	0.073872	0.546986	0.596985	0.235255	0.999996	0.591095	0.0230512	0.946978	0.999939	0.95934	0.949273	0.303376	0.447274	0.639248	0.999967	0.961605	0.999951	0.747462	0.471667	0.04267	0.999963	0.846913	0.910212	0.262352	0.165526	0.663429	0.999996	0.740575	0.960815	0.269464	0.763299	0.875206	0.989213	0.0224822	0.23647	0.602373	0.847124	0.0101398	0.29322	0.111525	0.900629	0.139286	0.717665	0.210746	0.767775
Mospd1	0.498882	0.501354	0.590915	0.990071	0.196858	0.196255	0.538275	0.999925	0.922549	0.75452	0.999936	0.999956	0.907207	0.996566	0.756575	0.344519	0.732109	0.123244	0.77624	0.358835	0.332917	0.999996	0.767412	0.886387	0.946978	0.999939	0.938581	0.949273	0.146108	0.632032	0.648089	0.999967	0.961605	0.999951	0.985405	0.98402	0.0855044	0.999963	0.999992	0.950269	0.680343	0.204207	0.680025	0.999996	0.752046	0.960815	0.502027	0.838048	0.973802	0.999983	0.967222	0.999978	0.0511537	0.419922	0.232008	0.786848	0.537515	0.918487	0.997252	0.999989	0.960795	0.999984
Mospd3	0.216101	0.59097	0.251114	0.250763	0.10041	0.447624	0.211821	0.999925	0.932283	0.468821	0.999936	0.999956	0.936385	0.996566	0.473776	0.27736	0.271756	0.407452	0.210086	0.295872	0.203603	0.999996	0.749075	0.592283	0.957681	0.999939	0.938581	0.949273	0.739242	0.3167	0.935484	0.999967	0.947682	0.999951	0.326288	0.289526	0.29612	0.999963	0.805638	0.950269	0.0741152	0.885609	0.133459	0.999996	0.999976	0.932819	0.396796	0.784628	0.0845867	0.458711	0.348217	0.680704	0.200842	0.69861	0.788036	0.98051	0.223515	0.900629	0.928431	0.999989	0.263908	0.775227
Mov10	0.81077	0.761888	0.418361	0.729894	0.438014	0.441777	0.88243	0.999925	0.962967	0.620725	0.999936	0.999956	0.932595	0.999982	0.354956	0.293849	0.375134	0.284672	0.315675	0.333485	0.302035	0.999996	0.755467	0.659	0.946978	0.999939	0.938581	0.949273	0.673889	0.714074	0.877209	0.999967	0.969764	0.999951	0.341287	0.319926	0.300261	0.999963	0.805638	0.950269	0.516016	0.493056	0.751812	0.999996	0.889988	0.977017	0.793571	0.96276	0.775278	0.930085	0.214573	0.613304	0.672087	0.89221	0.744496	0.954358	0.269651	0.900629	0.586136	0.876932	0.351083	0.775227
Mpdu1	0.777451	0.778505	0.283622	0.95377	0.744803	0.95479	0.485971	0.999925	0.96375	0.503812	0.999936	0.999956	0.999914	0.996566	0.548736	0.5529	0.0807972	0.557805	0.547791	0.560399	0.541121	0.999996	0.859206	0.341195	0.963213	0.999939	0.956624	0.958875	0.654172	0.868235	0.636937	0.999967	0.999993	0.999951	0.552376	0.560654	0.553529	0.999963	0.896402	0.960042	0.977049	0.82097	0.613409	0.999996	0.983649	0.960815	0.615797	0.858062	0.337247	0.695605	0.455377	0.76667	0.999947	0.999982	0.329109	0.811338	0.874907	0.999982	0.332838	0.811988	0.320862	0.775227
Mpdz	0.134822	0.7489	0.767132	0.0426657	0.772716	0.781307	0.124595	0.999925	0.962967	0.871871	0.999936	0.999956	0.974002	0.996566	0.276763	0.266599	0.27355	0.271411	0.990136	0.282967	0.0350355	0.999996	0.741225	0.594044	0.946978	0.999939	0.938581	0.927096	0.19437	0.660629	0.697167	0.999967	0.961605	0.999951	0.474367	0.156061	0.479052	0.999963	0.775838	0.960042	0.412738	0.977202	0.0238784	0.999996	0.999976	0.932819	0.591397	0.840194	0.233359	0.658259	0.511617	0.805192	0.518749	0.841283	0.34634	0.811338	0.0338744	0.900629	0.227125	0.792855	0.994251	0.999984
Mpg	0.709939	0.704708	0.681264	0.700713	0.24838	0.240502	0.701857	0.999925	0.962967	0.824898	0.999936	0.999956	0.907207	0.996566	0.164037	0.635641	0.163421	0.643926	0.661461	0.165033	0.645255	0.999996	0.904153	0.46909	0.984983	0.999939	0.938581	0.973317	0.564535	0.558241	0.5773	0.999967	0.961605	0.999951	0.312895	0.332304	0.337861	0.999963	0.805638	0.950269	0.30574	0.297574	0.999164	0.999996	0.817341	0.999996	0.99721	0.999998	0.13712	0.542663	0.345114	0.680694	0.983107	0.999982	0.995031	0.999996	0.142841	0.900629	0.447955	0.873079	0.332518	0.775227
Mphosph6	0.281902	0.620561	0.636786	0.047448	0.867748	0.650698	0.565935	0.999925	0.942071	0.791187	0.999936	0.999956	0.973675	0.996566	0.0743653	0.624778	0.418388	0.837179	0.373549	0.602638	0.0872117	0.999996	0.898262	0.699279	0.999974	0.999939	0.961043	0.949273	0.555284	0.54256	0.349741	0.999967	0.961605	0.999951	0.137637	0.569913	0.388776	0.999963	0.898267	0.950269	0.338152	0.973693	0.0553929	0.999996	0.999976	0.932819	0.765856	0.945804	0.452373	0.763805	0.701242	0.884855	0.795391	0.961372	0.447846	0.868274	0.496536	0.918487	0.690248	0.926919	0.207789	0.767775
Mpp1	0.110694	0.64663	0.0167468	0.139625	0.909087	0.0296596	0.690754	0.999925	0.954503	0.0772753	0.999936	0.999956	0.678268	0.996566	0.0194512	0.119166	0.828068	0.578402	0.207201	0.616613	0.769967	0.999996	0.571909	0.931358	0.966303	0.999939	0.967613	0.973317	0.0931328	0.0837159	0.0690474	0.999967	0.947682	0.999951	0.0225708	0.471373	0.85982	0.999963	0.846913	0.999961	0.394072	0.135347	0.531686	0.999996	0.701608	0.960815	0.983116	0.999998	0.0130615	0.216843	0.73096	0.904605	0.165391	0.646083	0.530331	0.868274	0.32654	0.900629	0.391371	0.828156	0.908878	0.999984
Mpp6	0.731676	0.781294	0.25168	0.770044	0.208358	0.603023	0.663832	0.999925	0.963769	0.469175	0.999936	0.999956	0.958112	0.996566	0.834257	0.807586	0.0516637	0.901464	0.0957719	0.984934	0.42833	0.999996	0.946091	0.271444	0.999974	0.999939	0.999994	0.958875	0.400062	0.468775	0.896156	0.999967	0.961605	0.999951	0.146209	0.836561	0.473181	0.999963	0.977275	0.960042	0.346411	0.885749	0.668242	0.999996	0.999976	0.960815	0.343767	0.765768	0.0383622	0.345147	0.606645	0.818811	0.723837	0.922664	0.0541938	0.552154	0.0408296	0.900629	0.833298	0.997737	0.659037	0.881292
Mppe1	0.334485	0.753928	0.0287876	0.340638	0.759293	0.753028	0.113943	0.999925	0.962967	0.113895	0.999936	0.999956	0.973675	0.996566	0.765171	0.748555	0.339873	0.355091	0.347551	0.749429	0.122785	0.999996	0.932672	0.639597	0.946978	0.999939	0.971638	0.949273	0.666059	0.683508	0.672133	0.999967	0.961605	0.999951	0.680402	0.683461	0.682892	0.999963	0.903977	0.960042	0.333664	0.999273	0.0621827	0.999996	0.999976	0.932819	0.0646113	0.553231	0.986942	0.999983	0.580733	0.805192	0.0399713	0.384389	0.539318	0.868274	0.583995	0.918487	0.994697	0.999989	0.0399777	0.506935
Mpra	0.016338	0.868133	0.000227527	0.136685	0.356999	0.000153663	0.121585	0.999925	0.993716	0.00302802	0.999936	0.999956	0.0717032	0.996566	0.0116419	0.00734344	1.94636e-06	0.0314173	0.279398	0.0552153	0.0366334	0.999996	0.151395	0.000484384	0.946978	0.999939	0.938581	0.931464	0.373648	0.0314087	0.0936147	0.999967	0.947682	0.999951	0.36712	0.614048	0.018945	0.999963	0.903977	0.795409	0.00254103	0.000301227	0.948457	0.846131	0.0281007	0.999996	0.824202	0.980179	0.00156393	0.0733966	0.741504	0.912959	0.000546067	0.0365767	0.000458215	0.100511	0.321621	0.900629	0.013429	0.391171	0.0312231	0.506935
Mpst	0.747335	0.105219	0.111084	0.702131	0.723038	0.757816	0.331495	0.999925	0.735109	0.286972	0.999936	0.999956	0.973675	0.996566	0.768602	0.385888	0.376661	0.38436	0.368908	0.373494	0.735001	0.999996	0.778239	0.66013	0.948377	0.999939	0.938581	0.973317	0.979326	0.289519	0.284172	0.999967	0.947682	0.999951	0.405427	0.98697	0.399623	0.999963	0.999992	0.950269	0.66973	0.225931	0.707415	0.999996	0.776935	0.963049	0.142642	0.662376	0.579822	0.802973	0.99341	0.999978	0.261259	0.731344	0.571264	0.868274	0.562256	0.918487	0.247319	0.792855	0.536334	0.839513
Mpv17	0.373859	0.402677	0.0034553	0.411481	0.984962	0.969116	0.126678	0.999925	0.881629	0.0239975	0.999936	0.999956	0.999914	0.996566	0.307177	0.323734	0.409818	0.12569	0.746993	0.776324	0.718108	0.999996	0.763416	0.691614	0.946978	0.999939	0.971714	0.973317	0.280709	0.341225	0.385444	0.999967	0.947682	0.999951	0.32978	0.356073	0.386165	0.999963	0.805638	0.950269	0.634549	0.632933	0.206253	0.999996	0.92531	0.932819	0.0384391	0.477504	0.549792	0.802973	0.320712	0.680694	0.0355841	0.384389	0.615329	0.881846	0.951481	0.999982	0.391487	0.828156	0.579636	0.839513
Mpv17l	0.225672	0.145704	0.184277	0.168401	0.96959	0.269835	0.142023	0.999925	0.787555	0.392528	0.999936	0.999956	0.907207	0.996566	0.167354	0.824104	0.3722	0.32564	0.974409	0.862154	0.0383248	0.999996	0.956282	0.657022	0.946978	0.999939	0.999994	0.932225	0.431713	0.0972351	0.949138	0.999967	0.947682	0.999951	0.308575	0.97196	0.410138	0.999963	0.999992	0.950269	0.356235	0.787085	0.0450787	0.999996	0.969962	0.932819	0.037587	0.477504	0.57299	0.802973	0.667781	0.862473	0.449109	0.813741	0.502287	0.868274	0.128748	0.900629	0.19909	0.792855	0.55172	0.839513
Mre11a	0.538213	0.226684	0.542467	0.22421	0.540919	0.997873	0.223097	0.999925	0.859591	0.718279	0.999936	0.999956	0.999914	0.996566	0.72428	0.295998	0.0188809	0.293742	0.727821	0.726591	0.085303	0.999996	0.757082	0.161656	0.946978	0.999939	0.971638	0.949273	0.404572	0.408395	0.998345	0.999967	0.947682	0.999951	0.572443	0.570982	0.571791	0.999963	0.898267	0.960042	0.997628	0.383582	0.0907562	0.999996	0.824406	0.932819	0.997807	0.999998	0.240971	0.658259	0.542463	0.805192	0.540841	0.841283	0.547914	0.868274	0.0399717	0.900629	0.0666629	0.609365	0.997629	0.999984
Mreg	0.135756	0.165917	0.160891	0.357531	0.534644	0.79366	0.0115347	0.999925	0.800507	0.360832	0.999936	0.999956	0.978392	0.996566	0.887718	0.615979	0.309713	0.055464	0.0501974	0.24276	0.107039	0.999996	0.893337	0.616948	0.946978	0.999939	0.938581	0.949273	0.487447	0.376962	0.187998	0.999967	0.947682	0.999951	0.150355	0.592848	0.795972	0.999963	0.903977	0.997375	0.181574	0.292583	0.0326569	0.999996	0.817341	0.932819	0.0704527	0.55971	0.275631	0.689494	0.703618	0.886425	0.0898083	0.532287	0.723477	0.942809	0.493496	0.918487	0.887649	0.999989	0.0615847	0.571728
Mrg1	0.277481	0.126772	0.000600198	0.996868	0.167675	0.146519	0.818923	0.999925	0.760225	0.00636517	0.999936	0.999956	0.907207	0.999982	0.0161016	0.159078	0.351409	0.675841	0.528199	0.391116	0.808448	0.999996	0.635335	0.64494	0.984983	0.999939	0.939533	0.984724	0.835938	0.95709	0.878304	0.999967	0.999993	0.999951	0.0817269	0.742338	0.702065	0.999963	0.927578	0.96177	0.0846399	0.0402334	0.865973	0.999996	0.448608	0.999996	0.636741	0.873965	0.0741309	0.429476	0.153795	0.525806	0.00238822	0.097382	0.802109	0.984775	0.149837	0.900629	0.898381	0.999989	0.655953	0.879097
Mrgpra2	0.998177	0.758142	0.568118	0.559481	0.744367	0.465886	0.48448	0.999925	0.962967	0.734726	0.999936	0.999956	0.942152	0.996566	0.993157	0.719169	0.611466	0.587967	0.710623	0.410075	0.382842	0.999996	0.932672	0.817112	0.968786	0.999939	0.944653	0.950709	0.837544	0.512983	0.941136	0.999967	0.961605	0.999951	0.795785	0.422701	0.819527	0.999963	0.813064	0.999961	0.79321	0.735322	0.31204	0.999996	0.947137	0.932819	0.567205	0.838048	0.454307	0.764348	0.691609	0.878196	0.591841	0.842809	0.428137	0.852167	0.371635	0.900629	0.670785	0.921866	0.688029	0.897421
Mrgprg	0.765284	0.369467	0.767818	0.777301	0.367237	0.765857	0.750728	0.999925	0.863585	0.871871	0.999936	0.999956	0.973675	0.996566	0.555379	0.556818	0.250999	0.987697	0.559374	0.561201	0.985128	0.999996	0.860527	0.570808	0.999974	0.999939	0.956624	0.999915	0.670061	0.671846	0.674012	0.999967	0.961605	0.999951	0.99672	0.996407	0.998238	0.999963	0.999992	0.999961	0.402915	0.404833	0.980466	0.999996	0.82743	0.999996	0.584905	0.838048	0.535386	0.802973	0.998548	0.999978	0.535211	0.841283	0.99593	0.999996	0.588889	0.918487	0.587341	0.876932	0.241988	0.767775
Mrp63	0.207996	0.511289	0.536566	0.523586	0.513571	0.99432	0.977637	0.999925	0.922549	0.716579	0.999936	0.999956	0.999914	0.999982	0.217906	0.991624	0.224268	0.558033	0.521014	0.53373	0.993357	0.999996	0.999842	0.542778	0.963213	0.999939	0.953346	0.999915	0.199437	0.650372	0.649535	0.999967	0.961605	0.999951	0.218261	0.682974	0.699919	0.999963	0.903977	0.960941	0.655533	0.638885	0.65952	0.999996	0.92531	0.960815	0.57247	0.838048	0.560902	0.802973	0.975919	0.999978	0.993759	0.999982	0.585396	0.868274	0.239923	0.900629	0.986752	0.999989	0.563782	0.839513
Mrpl1	0.432806	0.959457	0.0957996	0.984375	0.94788	0.340687	0.394235	0.999925	0.999976	0.260198	0.999936	0.999956	0.907207	0.996566	0.276792	0.927404	0.235636	0.297248	0.9957	0.215328	0.0359198	0.999996	0.999842	0.552774	0.946978	0.999939	0.938581	0.927096	0.692756	0.581599	0.647471	0.999967	0.961605	0.999951	0.517232	0.431145	0.0707851	0.999963	0.818427	0.950269	0.326151	0.296787	0.31376	0.999996	0.817341	0.932819	0.358675	0.765768	0.305236	0.695605	0.941376	0.999978	0.135783	0.616243	0.353462	0.811338	0.248571	0.900629	0.33196	0.811988	0.106095	0.659518
Mrpl10	0.689477	0.633912	0.000402564	0.157423	0.72014	0.480793	0.377409	0.999925	0.949659	0.00469616	0.999936	0.999956	0.94738	0.996566	0.511289	0.283172	0.349854	0.197071	0.941225	0.392411	0.351483	0.999996	0.751982	0.644608	0.946978	0.999939	0.940348	0.949273	0.976459	0.403877	0.696756	0.999967	0.947682	0.999951	0.687797	0.193116	0.799736	0.999963	0.775838	0.99844	0.601527	0.873324	0.122138	0.999996	0.999976	0.932819	0.119101	0.662376	0.0619832	0.409671	0.136934	0.51005	0.00795465	0.167205	0.361932	0.811338	0.793736	0.997885	0.71058	0.936612	0.0890403	0.62437
Mrpl11	0.756299	0.959354	0.853255	0.352904	0.762334	0.672487	0.182372	0.999925	0.999976	0.931578	0.999936	0.999956	0.973675	0.996566	0.667152	0.718347	0.319889	0.162262	0.875418	0.925615	0.441961	0.999996	0.932672	0.62488	0.946978	0.999939	0.999994	0.958875	0.994301	0.738306	0.708346	0.999967	0.981949	0.999951	0.821418	0.825393	0.595298	0.999963	0.971017	0.960042	0.715815	0.778075	0.185793	0.999996	0.963523	0.932819	0.55152	0.838048	0.791888	0.939887	0.271629	0.652509	0.494476	0.841283	0.935357	0.999996	0.468255	0.918487	0.24675	0.792855	0.900327	0.999984
Mrpl12	0.0059269	0.429094	0.503314	0.753144	0.264265	0.154873	0.34665	0.999638	0.898124	0.694208	0.999936	0.999956	0.907207	0.996566	0.00167938	0.101407	0.0416134	0.851791	0.922345	0.258112	0.228987	0.501529	0.538863	0.24425	0.999974	0.999939	0.938581	0.949273	0.290175	0.191684	0.705174	0.999967	0.947682	0.999951	0.0646774	0.130131	0.437994	0.999963	0.761311	0.958664	0.00218996	0.566595	0.273112	0.846131	0.92531	0.932819	0.225831	0.739275	0.251719	0.664284	0.626884	0.833087	0.138603	0.616243	0.0855567	0.622519	0.337283	0.900629	0.907452	0.999989	0.17397	0.719507
Mrpl13	0.636603	0.187175	0.00626151	0.79732	0.691697	0.499966	0.995028	0.999925	0.821543	0.0370748	0.999936	0.999956	0.9475	0.999982	0.951605	0.0926364	0.247154	0.861397	0.416918	0.757411	0.660603	0.999996	0.521835	0.565721	0.999974	0.999939	0.971638	0.973317	0.953224	0.612833	0.847118	0.999967	0.961605	0.999951	0.559161	0.281625	0.634094	0.999963	0.805638	0.960042	0.574095	0.202823	0.864428	0.999996	0.750624	0.999996	0.163326	0.682709	0.0988934	0.493277	0.385226	0.699568	0.0578491	0.445156	0.796788	0.982222	0.554657	0.918487	0.410542	0.843316	0.402788	0.79777
Mrpl14	0.937464	0.713823	0.000199004	0.934374	0.60769	0.0251814	0.644922	0.999925	0.962967	0.00270631	0.999936	0.999956	0.673851	0.996566	0.405122	0.036465	0.000295975	0.2888	0.215938	0.782595	0.187602	0.999996	0.373982	0.0146341	0.946978	0.999939	0.973003	0.949273	0.746141	0.157463	0.686595	0.999967	0.947682	0.999951	0.234807	0.168316	0.174319	0.999963	0.775838	0.950269	0.693691	0.0867938	0.800796	0.999996	0.595899	0.99512	0.0450843	0.496607	0.568479	0.802973	0.0132768	0.185636	0.0815219	0.504827	0.0432399	0.499201	0.231756	0.900629	0.0270118	0.530754	0.0567027	0.57016
Mrpl15	0.749461	0.124351	0.757733	0.345387	0.352658	0.349248	0.750128	0.999925	0.753389	0.869237	0.999936	0.999956	0.907207	0.996566	0.754906	0.766523	0.767545	0.372621	0.37128	0.766617	0.767937	0.999996	0.932672	0.89595	0.946978	0.999939	0.971638	0.973317	0.358823	0.0773311	0.353801	0.999967	0.947682	0.999951	0.399917	0.999931	0.407447	0.999963	0.999992	0.950269	0.681424	0.677962	0.674003	0.999996	0.92531	0.960815	0.24323	0.739275	0.992691	0.999983	0.998824	0.999978	0.546748	0.841283	0.581249	0.868274	0.54633	0.918487	0.543168	0.876932	0.995629	0.999984
Mrpl16	0.989152	0.901871	0.0142927	0.857485	0.772453	0.281432	0.620375	0.999925	0.999976	0.0686677	0.999936	0.999956	0.907207	0.996566	0.81897	0.633061	0.407594	0.886459	0.604561	0.593351	0.396037	0.999996	0.903715	0.689888	0.999974	0.999939	0.959087	0.951066	0.838857	0.421065	0.831683	0.999967	0.947682	0.999951	0.600432	0.968071	0.486782	0.999963	0.999992	0.960042	0.839287	0.481659	0.620273	0.999996	0.881467	0.960815	0.0217807	0.400029	0.719924	0.894221	0.210195	0.607841	0.286641	0.749437	0.286666	0.811338	0.606811	0.922097	0.560044	0.876932	0.534203	0.839513
Mrpl17	0.197063	0.897613	0.744538	0.242342	0.585008	0.992892	0.40901	0.999925	0.999976	0.863792	0.999936	0.999956	0.999914	0.996566	0.574315	0.845081	0.785147	0.750287	0.246366	0.932072	0.201808	0.999996	0.967951	0.904764	0.984983	0.999939	0.999994	0.949273	0.287972	0.944264	0.837469	0.999967	0.999993	0.999951	0.349356	0.877997	0.595579	0.999963	0.999714	0.960042	0.477543	0.896843	0.0720639	0.999996	0.999976	0.932819	0.521588	0.838048	0.970321	0.999983	0.57898	0.805192	0.769184	0.948032	0.685265	0.921565	0.0723429	0.900629	0.897146	0.999989	0.428081	0.814981
Mrpl18	0.768293	0.741177	0.14382	0.784317	0.758929	0.784538	0.136875	0.999925	0.962967	0.337312	0.999936	0.999956	0.975595	0.996566	0.230302	0.569758	0.0561163	0.568681	0.554293	0.957874	0.209338	0.999996	0.86618	0.283931	0.964063	0.999939	0.999994	0.949273	0.993761	0.971102	0.435186	0.999967	0.999993	0.999951	0.25144	0.737841	0.651041	0.999963	0.924982	0.960042	0.633963	0.632719	0.168659	0.999996	0.92531	0.932819	0.257275	0.748429	0.978055	0.999983	0.997741	0.999978	0.0530338	0.426902	0.069284	0.573979	0.566216	0.918487	0.98246	0.999989	0.138777	0.672322
Mrpl2	0.164852	0.505816	0.0280106	0.0294371	0.963506	0.346188	0.353689	0.999925	0.922549	0.111539	0.999936	0.999956	0.907207	0.996566	0.452478	0.0458757	0.783522	0.0955955	0.414481	0.754526	0.0868739	0.999996	0.410025	0.903999	0.946978	0.999939	0.971638	0.949273	0.316628	0.834148	0.329361	0.999967	0.999993	0.999951	0.955932	0.0594879	0.967312	0.999963	0.689226	0.999961	0.340335	0.291465	0.0465734	0.999996	0.817341	0.932819	0.733919	0.929359	0.114545	0.521827	0.348197	0.680704	0.263143	0.732895	0.856157	0.999996	0.35843	0.900629	0.446782	0.871932	0.10117	0.649879
Mrpl20	0.685801	0.687317	5.86261e-05	0.246776	0.204972	0.112891	0.889066	0.999925	0.962967	0.0010132	0.999936	0.999956	0.874503	0.999982	0.164776	0.153238	0.00435985	0.932486	0.751413	0.952273	0.129074	0.999996	0.628376	0.0734777	0.999974	0.999939	0.999994	0.949273	0.304422	0.222479	0.5263	0.999967	0.947682	0.999951	0.211553	0.310081	0.287353	0.999963	0.805638	0.950269	0.46915	0.320745	0.285288	0.999996	0.817341	0.932819	0.000524816	0.0711173	0.356112	0.695605	0.0205652	0.228414	0.0881575	0.527108	0.0697272	0.573979	0.0632226	0.900629	0.0459778	0.56336	0.672071	0.88725
Mrpl22	0.524068	0.195677	0.00191285	0.740855	0.695058	0.793791	0.784702	0.999925	0.831489	0.0152579	0.999936	0.999956	0.978392	0.996762	0.789536	0.59454	0.133598	0.47088	0.957602	0.40941	0.951687	0.999996	0.880849	0.430569	0.963213	0.999939	0.944653	0.999915	0.502058	0.310623	0.96986	0.999967	0.947682	0.999951	0.841233	0.781795	0.536628	0.999963	0.947699	0.960042	0.851535	0.43009	0.647461	0.999996	0.835441	0.960815	0.233919	0.739275	0.0132512	0.216843	0.0516621	0.333539	0.262651	0.732399	0.284154	0.811338	0.724626	0.969928	0.00447906	0.218303	0.811005	0.969917
Mrpl23	0.416803	0.959366	0.00344659	0.336647	0.942351	0.0132661	0.0189926	0.999925	0.999976	0.0239592	0.999936	0.999956	0.559679	0.996566	0.915398	0.850956	0.196436	0.19637	0.422368	0.0264593	0.0632608	0.999996	0.971442	0.512225	0.946978	0.999939	0.902034	0.949273	0.619031	0.164825	0.409622	0.999967	0.947682	0.999951	0.615214	0.25093	0.740473	0.999963	0.805638	0.978574	0.436136	0.0116243	0.00206283	0.999996	0.244372	0.932819	0.0168977	0.363989	0.0836654	0.455369	0.0320326	0.279817	0.25602	0.72612	0.178265	0.74817	0.475193	0.918487	0.0120842	0.372364	0.150612	0.679395
Mrpl24	0.866653	0.898809	0.148278	0.904494	0.71424	0.573026	0.611967	0.999925	0.999976	0.344338	0.999936	0.999956	0.948775	0.996566	0.390339	0.544004	0.8889	0.846748	0.805769	0.847912	0.798316	0.999996	0.856923	0.965453	0.999974	0.999939	0.996395	0.98176	0.888038	0.756568	0.656957	0.999967	0.987477	0.999951	0.335596	0.714277	0.956232	0.999963	0.9125	0.999961	0.711143	0.632031	0.787693	0.999996	0.92531	0.99103	0.717458	0.920981	0.190378	0.623265	0.635474	0.838584	0.519187	0.841283	0.790422	0.980824	0.883818	0.999982	0.818006	0.989963	0.857245	0.993462
Mrpl27	0.44103	0.422228	0.594284	0.773886	0.544583	0.706279	0.845978	0.999925	0.892936	0.757155	0.999936	0.999956	0.973675	0.999982	0.596194	0.571793	0.686967	0.841474	0.280835	0.949312	0.715677	0.999996	0.866979	0.864723	0.999974	0.999939	0.999994	0.973317	0.905602	0.404051	0.94706	0.999967	0.947682	0.999951	0.610268	0.564744	0.879938	0.999963	0.896402	0.999961	0.346561	0.767004	0.739633	0.999996	0.958971	0.975416	0.875421	0.999998	0.963463	0.999983	0.762993	0.927121	0.445893	0.810853	0.460079	0.868274	0.441951	0.918487	0.885392	0.999989	0.647914	0.874157
Mrpl28	0.235399	0.107035	0.709982	0.275099	0.902295	0.334931	0.143206	0.999925	0.735109	0.844039	0.999936	0.999956	0.907207	0.996566	0.670827	0.837258	0.206958	0.602025	0.0894332	0.384873	0.0472064	0.999996	0.963317	0.525553	0.971921	0.999939	0.938581	0.949273	0.371234	0.0400234	0.745054	0.999967	0.947682	0.999951	0.0872964	0.376875	0.217397	0.999963	0.807921	0.950269	0.421224	0.6796	0.125416	0.999996	0.92531	0.932819	0.310996	0.765768	0.242221	0.658259	0.738537	0.909988	0.855803	0.995297	0.639663	0.8975	0.476371	0.918487	0.969327	0.999989	0.010708	0.36648
Mrpl3	0.334717	0.765335	0.121877	0.638595	0.97645	0.34624	0.844517	0.999925	0.962967	0.304325	0.999936	0.999956	0.907207	0.999982	0.551866	0.381367	0.0721164	0.532877	0.777797	0.83047	0.700758	0.999996	0.777432	0.319514	0.963213	0.999939	0.991153	0.973317	0.49074	0.633241	0.624556	0.999967	0.961605	0.999951	0.837706	0.66472	0.512859	0.999963	0.903977	0.960042	0.504762	0.407881	0.854063	0.999996	0.82743	0.999996	0.261357	0.751794	0.767028	0.924647	0.282783	0.661439	0.711979	0.914737	0.211801	0.786848	0.582927	0.918487	0.426845	0.857178	0.233308	0.767775
Mrpl30	0.952223	0.626478	0.0583697	0.177571	0.486844	0.666759	0.218819	0.999925	0.947011	0.187116	0.999936	0.999956	0.973675	0.996566	0.681626	0.212482	0.372481	0.0749642	0.342239	0.0471807	0.683526	0.999996	0.684291	0.657022	0.946978	0.999939	0.938581	0.973317	0.62279	0.970692	0.935947	0.999967	0.999993	0.999951	0.419887	0.0622474	0.403205	0.999963	0.689226	0.950269	0.626568	0.485293	0.0592155	0.999996	0.88483	0.932819	0.121201	0.662376	0.519913	0.802973	0.853608	0.986051	0.202841	0.699849	0.198232	0.781618	0.122493	0.900629	0.898207	0.999989	0.251254	0.76953
Mrpl33	0.195998	0.822164	0.00529152	0.524024	0.844079	0.0407513	0.72502	0.999925	0.979772	0.0328127	0.999936	0.999956	0.72869	0.996566	0.359345	0.143654	0.659666	0.797119	0.697549	0.874078	0.545891	0.999996	0.61217	0.848126	0.990725	0.999939	0.999994	0.958875	0.474555	0.143278	0.852631	0.999967	0.947682	0.999951	0.749838	0.431029	0.834918	0.999963	0.818427	0.999961	0.254492	0.157515	0.448218	0.999996	0.735168	0.953127	0.0447282	0.495655	0.479234	0.786809	0.020783	0.229012	0.889865	0.999982	0.843818	0.999996	0.309816	0.900629	0.693688	0.928938	0.792108	0.960494
Mrpl34	0.0647487	0.317324	1.21953e-06	0.0298414	0.792354	0.810809	0.00811584	0.999925	0.861222	4.3774e-05	0.999936	0.999956	0.98559	0.996566	0.866626	0.252468	0.549196	0.4956	0.12038	0.939233	0.000756155	0.999996	0.729272	0.782506	0.963213	0.999939	0.999994	0.627272	0.0429445	0.445775	0.58685	0.999967	0.960013	0.999951	0.199211	0.359918	0.035086	0.999963	0.805638	0.849931	0.357126	0.479747	0.00974022	0.999996	0.880559	0.932819	0.0777514	0.578325	0.000172	0.0169	0.0093676	0.15564	0.169729	0.654282	0.304119	0.811338	0.0208172	0.900629	0.262423	0.808298	0.0577347	0.571728
Mrpl35	0.945453	0.823807	0.053977	0.991097	0.873044	0.977843	0.278889	0.999925	0.980132	0.178449	0.999936	0.999956	0.999914	0.996566	0.656652	0.996747	0.232423	0.474319	0.827052	0.843331	0.722151	0.999996	0.999842	0.549758	0.963213	0.999939	0.995071	0.973317	0.944874	0.849772	0.40872	0.999967	0.999993	0.999951	0.620105	0.879805	0.78608	0.999963	0.999992	0.995062	0.880814	0.898081	0.480664	0.999996	0.999976	0.960815	0.786566	0.95828	0.137914	0.542663	0.0684091	0.371691	0.564372	0.841283	0.713595	0.938237	0.338313	0.900629	0.427727	0.857178	0.714943	0.916051
Mrpl36	0.291254	0.613511	0.376845	0.965949	0.255633	0.853653	0.602574	0.999925	0.938813	0.583424	0.999936	0.999956	0.999914	0.996566	0.840068	0.717209	0.261987	0.618154	0.763518	0.459134	0.865636	0.999996	0.932672	0.582402	0.979027	0.999939	0.953346	0.999915	0.148537	0.642152	0.746711	0.999967	0.961605	0.999951	0.675937	0.363009	0.78341	0.999963	0.805638	0.993197	0.951161	0.814223	0.680532	0.999996	0.980874	0.960815	0.751394	0.939148	0.97172	0.999983	0.234206	0.622593	0.487209	0.841283	0.248698	0.787292	0.83581	0.999982	0.498423	0.876932	0.870244	0.999255
Mrpl37	0.53447	0.859289	0.000195843	0.469012	0.639093	0.802238	0.117128	0.999925	0.990956	0.00266819	0.999936	0.999956	0.98122	0.996566	0.445016	0.496552	0.149552	0.921345	0.814154	0.286751	0.485615	0.999996	0.84951	0.451681	0.999974	0.999939	0.938581	0.958875	0.908806	0.956353	0.0966843	0.999967	0.999993	0.999951	0.717327	0.241247	0.682663	0.999963	0.805638	0.960042	0.472122	0.776789	0.56554	0.999996	0.963348	0.960815	0.263499	0.754834	0.00802884	0.16414	0.0325481	0.281992	0.174389	0.663856	0.514881	0.868274	0.426099	0.918487	0.80462	0.984379	0.0299858	0.506935
Mrpl38	0.436327	0.53269	0.0928191	0.0601344	0.761206	0.833314	0.0336381	0.999925	0.922549	0.253935	0.999936	0.999956	0.995921	0.996566	0.391929	0.741304	0.837113	0.17738	0.18442	0.605287	0.00760701	0.999996	0.932672	0.936452	0.946978	0.999939	0.961921	0.732458	0.299654	0.687376	0.7941	0.999967	0.961605	0.999951	0.0371841	0.849351	0.152672	0.999963	0.984514	0.950269	0.782933	0.630646	0.0275562	0.999996	0.92531	0.932819	0.565985	0.838048	0.00311126	0.107069	0.0628734	0.365242	0.991837	0.999982	0.425742	0.851484	0.000444446	0.560497	0.518616	0.876932	0.24214	0.767775
Mrpl39	0.755656	0.363454	0.754874	0.129337	0.361938	0.364439	0.766405	0.999925	0.861222	0.868502	0.999936	0.999956	0.907207	0.996566	0.50738	0.507893	0.0116858	0.986193	0.50881	0.509196	0.189313	0.999996	0.853717	0.125031	0.999974	0.999939	0.953346	0.949273	0.663781	0.200536	0.197193	0.999967	0.947682	0.999951	0.998568	0.299011	0.303749	0.999963	0.805638	0.950269	0.404875	0.998961	0.398061	0.999996	0.999976	0.932819	0.991085	0.999998	0.24319	0.658259	0.579526	0.805192	0.996239	0.999982	0.0667855	0.573331	0.239838	0.900629	0.999242	0.999989	0.0399834	0.506935
Mrpl4	0.110904	0.636896	0.00135447	0.643493	0.641773	0.356525	0.166547	0.999925	0.951394	0.0118413	0.999936	0.999956	0.907207	0.996566	0.283693	0.290849	0.0169714	0.750224	0.954877	0.537133	0.546764	0.999996	0.754072	0.152111	0.984983	0.999939	0.953346	0.958875	0.139789	0.313679	0.184443	0.999967	0.947682	0.999951	0.467157	0.238715	0.838166	0.999963	0.805638	0.999961	0.437424	0.758727	0.527637	0.999996	0.954201	0.960815	0.240139	0.739275	0.00603642	0.138171	0.0179136	0.216298	0.72721	0.924247	0.636462	0.895485	0.0180039	0.900629	0.149289	0.719752	0.306043	0.775227
Mrpl40	0.313165	0.702219	0.590623	0.755486	0.254397	0.34712	0.349428	0.999925	0.962967	0.754421	0.999936	0.999956	0.907207	0.996566	0.143496	0.873807	0.0804068	0.38151	0.813102	0.229198	0.705057	0.999996	0.984137	0.340509	0.947232	0.999939	0.938581	0.973317	0.916333	0.661106	0.335515	0.999967	0.961605	0.999951	0.4362	0.393171	0.433371	0.999963	0.807921	0.955848	0.175816	0.397939	0.685864	0.999996	0.82743	0.960815	0.463334	0.838048	0.316227	0.695605	0.235772	0.622593	0.569639	0.841283	0.223515	0.786848	0.986047	0.999982	0.0887137	0.677112	0.502616	0.839513
Mrpl43	0.0492722	0.688266	0.000667498	0.72623	0.865591	0.885715	0.702392	0.999925	0.962967	0.00681743	0.999936	0.999956	0.999914	0.996566	0.103168	0.339452	0.0365792	0.339922	0.737461	0.707811	0.863119	0.999996	0.766358	0.229155	0.946978	0.999939	0.971638	0.999915	0.172981	0.869105	0.983656	0.999967	0.999993	0.999951	0.375535	0.372612	0.448169	0.999963	0.807721	0.960042	0.156792	0.668644	0.566091	0.999996	0.92531	0.960815	0.182631	0.710964	0.0521758	0.375355	0.0654032	0.367641	0.086544	0.523332	0.433646	0.857178	0.453247	0.918487	0.302883	0.811988	0.0668744	0.571728
Mrpl46	0.438929	0.708873	0.865679	0.813914	0.581456	0.409217	0.326231	0.999925	0.962967	0.941155	0.999936	0.999956	0.914206	0.996566	0.621991	0.235221	0.661028	0.470722	0.819616	0.509508	0.868223	0.999996	0.708221	0.848416	0.963213	0.999939	0.953346	0.999915	0.384027	0.429953	0.422025	0.999967	0.950524	0.999951	0.567039	0.15121	0.657384	0.999963	0.775838	0.960042	0.866222	0.733292	0.574442	0.999996	0.945991	0.960815	0.694362	0.906636	0.661034	0.855715	0.390649	0.704263	0.447351	0.812311	0.931054	0.999996	0.530144	0.918487	0.879999	0.999989	0.732399	0.926174
Mrpl48	0.102097	0.109102	0.0345312	0.169169	0.79872	0.47897	0.419841	0.999925	0.735109	0.129561	0.999936	0.999956	0.947373	0.996566	0.401073	0.152164	0.0250117	0.234476	0.21139	0.658827	0.229346	0.999996	0.627345	0.190354	0.946978	0.999939	0.971638	0.949273	0.33525	0.118955	0.686754	0.999967	0.947682	0.999951	0.746933	0.158275	0.991672	0.999963	0.775838	0.999961	0.18269	0.513037	0.129911	0.999996	0.90558	0.932819	0.348564	0.765768	0.061339	0.407216	0.435791	0.749769	0.452517	0.815427	0.0451523	0.508783	0.0483807	0.900629	0.400806	0.835796	0.904707	0.999984
Mrpl49	0.7149	0.00432604	0.772277	0.780782	0.782525	0.377841	0.732908	0.999925	0.174585	0.872794	0.999936	0.999956	0.907207	0.996566	0.322516	0.12889	0.281686	0.750874	0.281414	0.0206577	0.799447	0.999996	0.591095	0.601387	0.984983	0.999939	0.886381	0.982175	0.679266	0.175594	0.689538	0.999967	0.947682	0.999951	0.188342	0.574555	0.711056	0.999963	0.899088	0.966632	0.944742	0.00693313	0.96101	0.999996	0.188839	0.999996	0.991436	0.999998	0.608137	0.816907	0.552603	0.805192	0.56556	0.841283	0.226784	0.786848	0.247461	0.900629	0.99493	0.999989	0.0534362	0.555275
Mrpl50	0.325681	0.274719	0.951017	0.641639	0.924797	0.98392	0.518005	0.999925	0.861222	0.999057	0.999936	0.999956	0.999914	0.996566	0.266447	0.122011	0.0849756	0.534196	0.915703	0.76245	0.522867	0.999996	0.577636	0.349547	0.963213	0.999939	0.971638	0.958875	0.418713	0.419685	0.890768	0.999967	0.947682	0.999951	0.252163	0.0879468	0.986716	0.999963	0.721568	0.999961	0.556902	0.463039	0.466192	0.999996	0.864873	0.960815	0.716904	0.920745	0.757559	0.918433	0.844936	0.980928	0.639267	0.868995	0.170948	0.734943	0.602119	0.920666	0.624139	0.89474	0.23401	0.767775
Mrpl51	0.725324	0.721166	0.290876	0.0031072	0.294064	0.0890638	0.288407	0.999925	0.962967	0.511585	0.999936	0.999956	0.839503	0.996566	0.504148	0.984846	0.507378	0.0113012	0.512171	0.192403	0.189456	0.999996	0.999842	0.763967	0.928109	0.999939	0.938581	0.949273	0.64107	0.177649	0.176606	0.999967	0.947682	0.999951	0.993597	0.400457	0.401489	0.999963	0.807921	0.950269	0.299019	0.308192	0.00522353	0.999996	0.817341	0.932819	0.14112	0.662376	0.240416	0.658259	0.530972	0.805192	0.141114	0.616243	0.141127	0.695468	0.239161	0.900629	0.544579	0.876932	0.54526	0.839513
Mrpl52	0.780522	0.567998	0.859499	0.932004	0.826098	0.854876	0.549435	0.999925	0.926518	0.937065	0.999936	0.999956	0.999914	0.996566	0.783282	0.7794	0.758044	0.753764	0.731052	0.861835	0.62774	0.999996	0.933649	0.894714	0.984983	0.999939	0.999994	0.973317	0.742507	0.619437	0.734395	0.999967	0.961605	0.999951	0.631835	0.934282	0.893835	0.999963	0.999992	0.999961	0.964594	0.769837	0.607581	0.999996	0.959854	0.960815	0.712426	0.917207	0.635841	0.838424	0.993188	0.999978	0.685389	0.899942	0.659027	0.906652	0.86201	0.999982	0.718733	0.941411	0.769756	0.947413
Mrpl53	0.702003	0.540248	0.0101712	0.745682	0.658682	0.227265	0.774034	0.999925	0.922549	0.0534773	0.999936	0.999956	0.907207	0.996566	0.645452	0.725727	0.455068	0.884041	0.190579	0.122353	0.433071	0.999996	0.932672	0.731718	0.999974	0.999939	0.938581	0.958875	0.961335	0.621357	0.975691	0.999967	0.961605	0.999951	0.122774	0.281297	0.407358	0.999963	0.805638	0.950269	0.607663	0.261229	0.70298	0.999996	0.815111	0.961392	0.139761	0.662376	0.352768	0.695605	0.0427555	0.304929	0.532656	0.841283	0.91287	0.999996	0.429763	0.918487	0.0221091	0.49659	0.917585	0.999984
Mrpl54	0.983663	0.433757	0.0627896	0.166704	0.440073	0.0689932	0.224666	0.999925	0.898862	0.196556	0.999936	0.999956	0.824503	0.996566	0.615463	0.128915	0.268838	0.0438995	0.688663	0.749868	0.366443	0.999996	0.591095	0.590335	0.946978	0.999939	0.971638	0.949273	0.597942	0.0769346	0.90203	0.999967	0.947682	0.999951	0.932267	0.134254	0.336222	0.999963	0.76749	0.950269	0.578188	0.452362	0.0789177	0.999996	0.855691	0.932819	0.0794197	0.584376	0.415266	0.733771	0.0757493	0.392665	0.302079	0.749437	0.498398	0.868274	0.959581	0.999982	0.869695	0.999989	0.190664	0.750288
Mrpl55	0.995869	0.99795	0.152538	0.176916	0.821883	0.992847	0.193962	0.999925	0.999976	0.349555	0.999936	0.999956	0.999914	0.996566	0.279716	0.961475	0.967298	0.347389	0.3536	0.965113	0.335012	0.999996	0.999842	0.999954	0.946978	0.999939	0.999994	0.949273	0.167086	0.943132	0.74094	0.999967	0.999993	0.999951	0.165807	0.948195	0.985957	0.999963	0.999992	0.999961	0.91281	0.99746	0.193254	0.999996	0.999976	0.932819	0.392422	0.780417	0.732015	0.90256	0.048709	0.325892	0.312184	0.749437	0.393132	0.823821	0.821647	0.999982	0.338933	0.811988	0.988958	0.999984
Mrpl9	0.348828	0.567804	0.107505	0.753561	0.995245	0.58735	0.499318	0.999925	0.926518	0.280935	0.999936	0.999956	0.952862	0.996566	0.883839	0.104231	0.0222798	0.528101	0.411019	0.617365	0.69206	0.999996	0.545772	0.176583	0.963213	0.999939	0.967613	0.973317	0.521742	0.984381	0.804988	0.999967	0.999993	0.999951	0.633556	0.142439	0.868053	0.999963	0.775838	0.999961	0.499123	0.422158	0.474779	0.999996	0.83173	0.960815	0.462735	0.838048	0.362951	0.696	0.273811	0.653475	0.798258	0.962364	0.241312	0.786848	0.142695	0.900629	0.462556	0.876932	0.322654	0.775227
Mrps10	0.590642	0.104719	0.0187479	0.504379	0.319111	0.0982993	0.670421	0.999925	0.735109	0.0842189	0.999936	0.999956	0.851666	0.996566	0.159368	0.670204	0.00838533	0.476727	0.918213	0.690778	0.358678	0.999996	0.917226	0.105752	0.963213	0.999939	0.971638	0.949273	0.731656	0.0231409	0.422812	0.999967	0.947682	0.999951	0.331378	0.597159	0.299973	0.999963	0.903977	0.950269	0.309543	0.982494	0.870402	0.999996	0.999976	0.999996	0.939333	0.999998	0.187634	0.619116	0.469649	0.780481	0.0145694	0.241592	0.199231	0.783269	0.361592	0.900629	0.393763	0.829545	0.0280877	0.506935
Mrps11	0.861754	0.483781	0.00977307	0.412241	0.427366	0.840474	0.295563	0.999925	0.922549	0.0519792	0.999936	0.999956	0.998088	0.996566	0.0284049	0.844542	0.394233	0.119984	0.22259	0.248171	0.665561	0.999996	0.967951	0.676009	0.946978	0.999939	0.938581	0.973317	0.70746	0.762538	0.889315	0.999967	0.990516	0.999951	0.0400213	0.398421	0.473984	0.999963	0.807921	0.960042	0.402024	0.434848	0.115408	0.999996	0.840315	0.932819	0.623296	0.864426	0.292298	0.695605	0.0234858	0.240665	0.173042	0.661922	0.645144	0.90045	0.872304	0.999982	0.795304	0.981249	0.0436104	0.515515
Mrps12	0.784814	0.590275	0.444037	0.970997	0.5927	0.222997	0.900381	0.999925	0.932283	0.64412	0.999936	0.999956	0.907207	0.999982	0.684016	0.234762	0.656086	0.806468	0.704507	0.598871	0.929905	0.999996	0.707888	0.846292	0.994708	0.999939	0.960186	0.999915	0.82913	0.158513	0.941835	0.999967	0.947682	0.999951	0.982561	0.186849	0.793863	0.999963	0.775838	0.997183	0.615834	0.666973	0.919916	0.999996	0.92531	0.999996	0.719032	0.921032	0.443083	0.757107	0.980237	0.999978	0.171995	0.659184	0.838526	0.999996	0.486312	0.918487	0.811667	0.986833	0.753921	0.939691
Mrps15	0.0749681	0.544476	0.554057	0.231619	0.997592	0.997763	0.540734	0.999925	0.922549	0.725336	0.999936	0.999956	0.999914	0.996566	0.0383505	0.763997	0.758874	0.363195	0.754981	0.758889	0.751917	0.999996	0.932672	0.894714	0.946978	0.999939	0.971638	0.973317	0.201881	0.662808	0.203269	0.999967	0.961605	0.999951	0.0915589	0.996142	0.381324	0.999963	0.999992	0.950269	0.220922	0.678145	0.682479	0.999996	0.92531	0.960815	0.585337	0.838048	0.988343	0.999983	0.994756	0.999978	0.552146	0.841283	0.99852	0.999996	0.993598	0.999982	0.998534	0.999989	0.538371	0.839513
Mrps16	0.0683794	0.301801	0.899626	0.88399	0.586734	0.321434	0.554959	0.999925	0.861222	0.9658	0.999936	0.999956	0.907207	0.996566	0.736082	0.0357835	0.272572	0.104909	0.0539202	0.831364	0.225212	0.999996	0.371209	0.592782	0.946978	0.999939	0.991153	0.949273	0.422419	0.979492	0.653134	0.999967	0.999993	0.999951	0.33058	0.165356	0.098362	0.999963	0.775838	0.950269	0.0533472	0.0972182	0.705262	0.999996	0.623312	0.962489	0.995766	0.999998	0.674008	0.861836	0.269501	0.650429	0.665419	0.887305	0.904543	0.999996	0.234468	0.900629	0.314916	0.811988	0.189599	0.748627
Mrps17	0.759485	0.624628	0.16057	0.842782	0.89718	0.57573	0.907007	0.999925	0.946053	0.360638	0.999936	0.999956	0.949923	0.999982	0.640023	0.947584	0.818642	0.60318	0.977193	0.890867	0.403924	0.999996	0.999842	0.925077	0.971988	0.999939	0.999994	0.951603	0.90075	0.462909	0.954182	0.999967	0.961605	0.999951	0.72412	0.885227	0.340228	0.999963	0.999992	0.950269	0.761115	0.960535	0.825759	0.999996	0.999976	0.999996	0.200988	0.739275	0.649689	0.846513	0.526879	0.805192	0.625096	0.860921	0.455145	0.868274	0.731238	0.973109	0.846201	0.999989	0.637155	0.867725
Mrps18a	0.00767437	0.0200216	0.0196172	0.518551	0.942054	0.716264	0.193065	0.999925	0.398617	0.0871796	0.999936	0.999956	0.973675	0.996566	0.768587	0.00499697	0.0882101	0.821016	0.0302784	0.244061	0.0576133	0.999996	0.116951	0.355442	0.999974	0.999939	0.938581	0.949273	0.0678181	0.0640974	0.639002	0.999967	0.947682	0.999951	0.226992	0.0164486	0.180219	0.999963	0.416056	0.950269	0.0554711	0.160142	0.179769	0.999996	0.736338	0.932819	0.535358	0.838048	0.110438	0.515377	0.0793465	0.403494	0.657678	0.881234	0.905611	0.999996	0.562969	0.918487	0.615646	0.890912	0.0054714	0.268567
Mrps18b	0.945925	0.222813	4.08887e-06	0.795831	0.782981	0.188015	0.444754	0.999925	0.859591	0.000117413	0.999936	0.999956	0.907207	0.996566	0.628173	0.272103	0.649949	0.602211	0.767012	0.226395	0.152359	0.999996	0.744302	0.843003	0.971921	0.999939	0.938581	0.949273	0.837989	0.951938	0.76211	0.999967	0.999993	0.999951	0.654712	0.947356	0.265985	0.999963	0.999992	0.950269	0.85239	0.0327328	0.364	0.999996	0.40311	0.932819	0.136061	0.662376	0.0147489	0.229576	0.0440362	0.308073	0.000517595	0.0351117	0.64104	0.897818	0.827906	0.999982	0.0420184	0.553599	0.248474	0.767775
Mrps18c	0.795592	0.109812	0.167258	0.896501	0.963461	0.381943	0.837934	0.999925	0.735109	0.369648	0.999936	0.999956	0.907207	0.999982	0.693162	0.62079	0.290786	0.634373	0.856853	0.7942	0.688432	0.999996	0.896657	0.608126	0.983994	0.999939	0.977635	0.973317	0.845672	0.12284	0.830883	0.999967	0.947682	0.999951	0.712806	0.880461	0.575524	0.999963	0.999992	0.960042	0.866525	0.555506	0.953184	0.999996	0.92531	0.999996	0.224959	0.739275	0.881223	0.991808	0.371224	0.689262	0.633058	0.865973	0.815192	0.989857	0.442218	0.918487	0.571684	0.876932	0.533692	0.839513
Mrps2	0.574689	0.559459	0.0794355	0.530967	0.559586	0.573432	0.518613	0.999925	0.924049	0.229745	0.999936	0.999956	0.948775	0.996566	0.568205	0.53714	0.093954	0.52746	0.565828	0.59629	0.521882	0.999996	0.856923	0.366681	0.963213	0.999939	0.959087	0.958875	0.781414	0.797259	0.813143	0.999967	0.999993	0.999951	0.957958	0.200986	0.89753	0.999963	0.775838	0.999961	0.570808	0.570127	0.52897	0.999996	0.92531	0.960815	0.310997	0.765768	0.349161	0.695605	0.996686	0.999978	0.318444	0.749437	0.32346	0.811338	0.373876	0.900629	0.752333	0.958181	0.340315	0.775227
Mrps21	0.667844	0.943211	0.106145	0.973297	0.374102	0.959742	0.528944	0.999925	0.999976	0.278485	0.999936	0.999956	0.999914	0.996566	0.491873	0.7767	0.2395	0.977604	0.331117	0.796793	0.46976	0.999996	0.933649	0.557525	0.999974	0.999939	0.978131	0.958875	0.772429	0.93954	0.679351	0.999967	0.999993	0.999951	0.824476	0.678632	0.594021	0.999963	0.903977	0.960042	0.286552	0.986423	0.625252	0.999996	0.999976	0.960815	0.909789	0.999998	0.550001	0.802973	0.104432	0.464026	0.463213	0.824743	0.112943	0.689866	0.478013	0.918487	0.659752	0.915477	0.623797	0.859175
Mrps22	0.313498	0.351311	0.00748045	0.354116	0.756232	0.373907	0.221985	0.999925	0.861222	0.0425679	0.999936	0.999956	0.907207	0.996566	0.858079	0.36725	0.193862	0.0730788	0.626261	0.389204	0.832819	0.999996	0.769709	0.510011	0.946978	0.999939	0.938581	0.993204	0.262558	0.128126	0.794323	0.999967	0.947682	0.999951	0.809248	0.17812	0.214493	0.999963	0.775838	0.950269	0.669555	0.978835	0.200039	0.999996	0.999976	0.932819	0.371588	0.765775	0.0435753	0.350387	0.0187955	0.222079	0.684503	0.899942	0.368721	0.813588	0.561684	0.918487	0.304578	0.811988	0.878019	0.999984
Mrps23	0.413972	0.503226	0.0787654	0.736231	0.558527	0.902028	0.174725	0.999925	0.922549	0.228781	0.999936	0.999956	0.999914	0.996566	0.479359	0.724744	0.68373	0.668778	0.642608	0.756015	0.319984	0.999996	0.932672	0.863306	0.984983	0.999939	0.971638	0.949273	0.84564	0.649815	0.39344	0.999967	0.961605	0.999951	0.869971	0.977888	0.702288	0.999963	0.999992	0.96177	0.389357	0.624165	0.297264	0.999996	0.92531	0.932819	0.149475	0.664701	0.45896	0.768745	0.877611	0.999978	0.2675	0.739475	0.517704	0.868274	0.923481	0.999982	0.312537	0.811988	0.604906	0.846914
Mrps24	0.185058	0.611932	0.697561	0.702326	0.950997	0.407312	0.260657	0.999925	0.938183	0.835671	0.999936	0.999956	0.914206	0.996566	0.124706	0.650207	0.719409	0.194554	0.901563	0.928809	0.69581	0.999996	0.909108	0.881146	0.946978	0.999939	0.999994	0.973317	0.36225	0.383945	0.621898	0.999967	0.947682	0.999951	0.226642	0.690909	0.501481	0.999963	0.904336	0.960042	0.338885	0.806049	0.260126	0.999996	0.97629	0.932819	0.920616	0.999998	0.752208	0.914761	0.354714	0.681383	0.364036	0.749437	0.998985	0.999996	0.596461	0.919413	0.830605	0.996384	0.970932	0.999984
Mrps25	0.547401	0.987007	0.0267776	0.998692	0.991052	0.565581	0.571748	0.999925	0.999976	0.108401	0.999936	0.999956	0.947799	0.996566	0.324285	0.332152	0.00610335	0.110971	0.763954	0.757263	0.326254	0.999996	0.763416	0.0896812	0.946978	0.999939	0.971638	0.949273	0.6802	0.696711	0.692227	0.999967	0.963469	0.999951	0.300504	0.303208	0.0460142	0.999963	0.805638	0.944907	0.665605	0.676945	0.690863	0.999996	0.92531	0.960815	0.346668	0.765768	0.348497	0.695605	0.0384103	0.295251	0.533595	0.841283	0.0937548	0.652558	0.145589	0.900629	0.570219	0.876932	0.09123	0.62776
Mrps26	0.439639	0.380095	0.483976	0.412721	0.459695	0.415695	0.390615	0.999925	0.869552	0.678487	0.999936	0.999956	0.918575	0.996566	0.141023	0.112742	0.135738	0.128688	0.182849	0.122892	0.113168	0.999996	0.560984	0.433843	0.946978	0.999939	0.938581	0.949273	0.98415	0.969672	0.981281	0.999967	0.999993	0.999951	0.331547	0.7584	0.645654	0.999963	0.934976	0.960042	0.169323	0.126492	0.129478	0.999996	0.687551	0.932819	0.358672	0.765768	0.539695	0.802973	0.432325	0.746042	0.400633	0.774679	0.214313	0.786848	0.162875	0.900629	0.48242	0.876932	0.668087	0.886204
Mrps27	0.163162	0.999893	0.139666	0.947048	0.150695	0.983973	0.969293	0.999925	0.999976	0.331663	0.999936	0.999956	0.999914	0.999982	0.0890085	0.553865	0.623884	0.597207	0.542187	0.56475	0.613037	0.999996	0.859429	0.825433	0.970137	0.999939	0.95684	0.971817	0.657509	0.840412	0.304078	0.999967	0.999993	0.999951	0.339265	0.322163	0.379304	0.999963	0.805638	0.950269	0.165924	0.992091	0.988934	0.999996	0.999976	0.999996	0.319326	0.765768	0.323209	0.695605	0.878204	0.999978	0.542057	0.841283	0.368624	0.813588	0.995575	0.999982	0.640095	0.905478	0.0489356	0.540101
Mrps28	0.421794	0.0653079	0.14461	0.514603	0.915115	0.954685	0.216719	0.999925	0.645568	0.338333	0.999936	0.999956	0.999914	0.996566	0.650576	0.133098	0.234284	0.895336	0.11077	0.0895005	0.00421461	0.999996	0.59862	0.551786	0.999974	0.999939	0.938581	0.723529	0.605429	0.305265	0.735393	0.999967	0.947682	0.999951	0.0900488	0.858946	0.0219863	0.999963	0.989566	0.795409	0.477833	0.0601137	0.0657975	0.999996	0.544661	0.932819	0.931015	0.999998	0.211862	0.654907	0.224757	0.622593	0.87596	0.999982	0.680754	0.918981	0.285455	0.900629	0.351074	0.811988	0.00965119	0.34916
Mrps30	0.609549	0.895102	0.487453	0.80348	0.569093	0.583437	0.791527	0.999925	0.999976	0.681362	0.999936	0.999956	0.95081	0.99756	0.847597	0.834545	0.8878	0.432385	0.32462	0.50676	0.422648	0.999996	0.961233	0.965382	0.963213	0.999939	0.953346	0.958875	0.964051	0.604643	0.695977	0.999967	0.961605	0.999951	0.47838	0.438966	0.167346	0.999963	0.823981	0.950269	0.483034	0.785219	0.991919	0.999996	0.96877	0.999996	0.661124	0.890155	0.711488	0.887961	0.409741	0.724158	0.674167	0.8937	0.781655	0.977462	0.314804	0.900629	0.572177	0.876932	0.516502	0.839513
Mrps31	0.384456	0.49278	0.0548141	0.865052	0.874366	0.966472	0.410714	0.999925	0.922549	0.180024	0.999936	0.999956	0.999914	0.996566	0.607617	0.349591	0.371628	0.3105	0.936444	0.736907	0.844785	0.999996	0.767412	0.657022	0.946978	0.999939	0.971638	0.997716	0.354842	0.559356	0.552987	0.999967	0.961605	0.999951	0.764675	0.384011	0.40615	0.999963	0.807921	0.950269	0.672026	0.666171	0.556982	0.999996	0.92531	0.960815	0.273369	0.765768	0.483299	0.7898	0.547119	0.805192	0.20763	0.705846	0.740783	0.953531	0.6775	0.951173	0.753377	0.958424	0.517791	0.839513
Mrps33	0.800143	0.393093	0.078967	0.404232	0.851536	0.645872	0.952304	0.999925	0.875807	0.228781	0.999936	0.999956	0.973675	0.999982	0.733806	0.497551	0.760569	0.522594	0.924837	0.535752	0.898755	0.999996	0.850245	0.894714	0.963213	0.999939	0.953346	0.999915	0.958948	0.756473	0.487355	0.999967	0.987477	0.999951	0.850883	0.963599	0.694958	0.999963	0.999992	0.960042	0.777105	0.401272	0.617634	0.999996	0.82743	0.960815	0.344546	0.765768	0.48402	0.790261	0.208127	0.60484	0.554004	0.841283	0.877689	0.999996	0.551365	0.918487	0.849451	0.999989	0.770146	0.947413
Mrps34	0.540205	0.360621	0.780952	0.930644	0.633318	0.649133	0.317216	0.999925	0.861222	0.878193	0.999936	0.999956	0.973675	0.996566	0.27811	0.984565	0.127576	0.958135	0.813766	0.275178	0.503107	0.999996	0.999842	0.42295	0.999974	0.999939	0.938581	0.958875	0.89803	0.663465	0.311489	0.999967	0.961605	0.999951	0.381032	0.458909	0.680452	0.999963	0.83907	0.960042	0.526077	0.426212	0.59219	0.999996	0.834863	0.960815	0.367253	0.765775	0.489159	0.794537	0.581995	0.805192	0.925654	0.999982	0.992713	0.999996	0.193928	0.900629	0.618753	0.892465	0.41988	0.809367
Mrps35	0.856131	0.557948	0.329203	0.75467	0.461461	0.302955	0.625058	0.999925	0.923149	0.544905	0.999936	0.999956	0.907207	0.996566	0.776013	0.736264	0.0214637	0.753901	0.348546	0.84474	0.602008	0.999996	0.932672	0.174348	0.984983	0.999939	0.995647	0.96785	0.536277	0.280844	0.589479	0.999967	0.947682	0.999951	0.315682	0.906717	0.490878	0.999963	0.999992	0.960042	0.684085	0.741957	0.89717	0.999996	0.94876	0.999996	0.442396	0.820501	0.544896	0.802973	0.176909	0.560323	0.593591	0.843585	0.418126	0.845423	0.690272	0.954657	0.107546	0.717665	0.0785843	0.598283
Mrps5	0.665542	0.742961	0.455756	0.915659	0.855911	0.867853	0.539957	0.999925	0.962967	0.655044	0.999936	0.999956	0.999914	0.996566	0.424348	0.845594	0.0473403	0.533844	0.808773	0.51952	0.973217	0.999996	0.967951	0.259387	0.963213	0.999939	0.953346	0.999915	0.868055	0.914795	0.736935	0.999967	0.999993	0.999951	0.518331	0.602357	0.713904	0.999963	0.903977	0.968021	0.645916	0.711204	0.590531	0.999996	0.935445	0.960815	0.956161	0.999998	0.388811	0.712917	0.562282	0.805192	0.940986	0.999982	0.583106	0.868274	0.408275	0.918487	0.204279	0.792855	0.0926614	0.628629
Mrps6	0.738591	0.594336	0.0794022	0.64731	0.987398	0.845105	0.7195	0.999925	0.932902	0.229745	0.999936	0.999956	0.999812	0.996566	0.640669	0.432638	0.315897	0.655018	0.917773	0.963067	0.576026	0.999996	0.812272	0.622153	0.984983	0.999939	0.999994	0.964143	0.823349	0.829045	0.603051	0.999967	0.999993	0.999951	0.683566	0.596788	0.47409	0.999963	0.903977	0.960042	0.802253	0.567712	0.937988	0.999996	0.92531	0.999996	0.588086	0.838048	0.234256	0.658259	0.395392	0.709215	0.352789	0.749437	0.489541	0.868274	0.767263	0.988752	0.886169	0.999989	0.384804	0.786017
Mrps7	0.741131	0.358172	7.06764e-06	0.897298	0.835042	0.247793	0.579485	0.999925	0.861222	0.0001845	0.999936	0.999956	0.907207	0.996566	0.686822	0.752785	0.251613	0.533296	0.953671	0.914807	0.231018	0.999996	0.932672	0.570852	0.963213	0.999939	0.999994	0.949273	0.935519	0.178795	0.7782	0.999967	0.947682	0.999951	0.835274	0.799533	0.277962	0.999963	0.956977	0.950269	0.686768	0.855419	0.609078	0.999996	0.999976	0.960815	0.00595738	0.214494	0.0149466	0.229576	0.0229055	0.237895	0.152578	0.627133	0.956562	0.999996	0.249777	0.900629	0.339476	0.811988	0.998319	0.999984
Mrps9	0.0336798	0.741551	0.0175836	0.825446	0.958861	0.0733351	0.68845	0.999925	0.962967	0.0802932	0.999936	0.999956	0.824894	0.996566	0.0919943	0.00901958	7.12037e-05	0.776241	0.589238	0.246402	0.925154	0.999996	0.174909	0.00594463	0.985434	0.999939	0.938581	0.999915	0.10104	0.113682	0.637482	0.999967	0.947682	0.999951	0.3376	0.00465397	0.755841	0.999963	0.240387	0.983383	0.171893	0.3311	0.905763	0.999996	0.817341	0.999996	0.0299756	0.468361	0.910742	0.999983	0.0368203	0.295251	0.60755	0.851416	0.153188	0.710497	0.1122	0.900629	0.0536059	0.587852	0.000303887	0.0787413
Mrrf	0.972579	0.822508	0.128159	0.833733	0.758101	0.745141	0.601392	0.999925	0.979785	0.314026	0.999936	0.999956	0.973675	0.996566	0.944445	0.773595	0.340929	0.903814	0.685296	0.801564	0.403251	0.999996	0.932762	0.639862	0.999974	0.999939	0.979709	0.951603	0.860635	0.948387	0.840701	0.999967	0.999993	0.999951	0.763587	0.981596	0.544884	0.999963	0.999992	0.960042	0.788849	0.667943	0.56795	0.999996	0.92531	0.960815	0.326069	0.765768	0.8117	0.949984	0.501044	0.805192	0.31436	0.749437	0.3681	0.813588	0.772353	0.991224	0.64725	0.90816	0.477428	0.839513
Mrvi1	0.993301	0.164962	0.475372	0.16389	0.0410395	0.479145	0.489873	0.999925	0.800507	0.671674	0.999936	0.999956	0.947373	0.996566	0.482929	0.487432	0.165472	0.480277	0.00802876	0.161999	0.991316	0.999996	0.844467	0.471531	0.963213	0.999939	0.938581	0.999915	0.172765	0.644199	0.175466	0.999967	0.961605	0.999951	0.031381	0.63349	0.645418	0.999963	0.903977	0.960042	0.129153	0.126403	0.59128	0.999996	0.687551	0.960815	0.538504	0.838048	0.0385193	0.345147	0.576985	0.805192	0.35729	0.749437	0.242842	0.786848	0.00376927	0.631538	0.23792	0.792855	0.986706	0.999984
Ms4a6d	0.447345	0.158687	0.212688	0.235002	0.315543	0.498317	0.298468	0.999925	0.800507	0.427458	0.999936	0.999956	0.9475	0.996566	0.463988	0.000510018	0.000599015	0.172485	0.118605	0.219263	0.0632578	0.999996	0.0232183	0.0226372	0.946978	0.999939	0.938581	0.949273	0.380512	0.299266	0.269864	0.999967	0.947682	0.999951	0.210265	0.011598	0.0831924	0.999963	0.358168	0.950269	0.341061	0.00898294	0.555892	0.999996	0.211482	0.960815	0.338253	0.765768	0.309056	0.695605	0.555982	0.805192	0.00457306	0.116307	0.00120304	0.127046	0.493115	0.918487	0.00934991	0.328334	0.0301874	0.506935
Mscp	0.714592	0.105498	0.983415	0.879972	0.151707	0.0224166	0.0623018	0.999925	0.735109	0.999944	0.999936	0.999956	0.668315	0.996566	0.0158955	0.000219186	0.0193345	0.00246683	0.645982	0.661686	0.213409	0.999996	0.0131008	0.164409	0.829889	0.999939	0.971638	0.949273	0.52409	0.669751	0.23493	0.999967	0.961605	0.999951	0.0763101	0.0322801	0.0111559	0.999963	0.552342	0.766185	0.105853	0.00160044	0.11645	0.999996	0.0732767	0.932819	0.467013	0.838048	0.573977	0.802973	0.242516	0.622593	0.00266048	0.102205	0.143641	0.696086	0.820621	0.999982	0.394773	0.830481	0.090217	0.626933
Msh6	0.714795	0.600402	0.419089	0.307888	0.81707	0.277391	0.687345	0.999925	0.93446	0.621187	0.999936	0.999956	0.907207	0.996566	0.786285	0.81722	0.622995	0.89247	0.894342	0.414696	0.438018	0.999996	0.951299	0.824842	0.999974	0.999939	0.946726	0.958875	0.697903	0.299203	0.357705	0.999967	0.947682	0.999951	0.787897	0.486924	0.544575	0.999963	0.859888	0.960042	0.918085	0.662797	0.633553	0.999996	0.92531	0.960815	0.832765	0.985962	0.154497	0.561819	0.962361	0.999978	0.51014	0.841283	0.843226	0.999996	0.855777	0.999982	0.269472	0.811988	0.689042	0.897999
Msi2h	0.100074	0.0268294	0.0940997	0.277118	0.368391	0.274692	0.198355	0.999925	0.442182	0.256873	0.999936	0.999956	0.907207	0.996566	0.370771	0.354142	0.316555	0.312585	0.276885	0.309664	0.3053	0.999996	0.767956	0.622438	0.946978	0.999939	0.938581	0.949273	0.613867	0.0380416	0.130558	0.999967	0.947682	0.999951	0.328344	0.338102	0.315976	0.999963	0.805638	0.950269	0.0626504	0.366848	0.8752	0.999996	0.817341	0.999996	0.0295847	0.4642	0.919143	0.999983	0.777111	0.936366	0.618748	0.857298	0.556156	0.868274	0.592042	0.918487	0.323589	0.811988	0.773794	0.950006
Msn	0.399307	0.229324	0.186008	0.286211	0.331229	0.449548	0.360559	0.999925	0.859591	0.394527	0.999936	0.999956	0.937296	0.996566	0.362948	0.012604	0.00445572	0.100733	0.108082	0.916371	0.015534	0.999996	0.213651	0.0749243	0.946978	0.999939	0.999994	0.871391	0.369663	0.332937	0.327991	0.999967	0.947682	0.999951	0.17527	0.149604	0.0327076	0.999963	0.775838	0.844412	0.396131	0.0079621	0.316436	0.999996	0.20395	0.932819	0.341497	0.765768	0.0224384	0.279059	0.321347	0.680694	0.00535937	0.12859	0.0430346	0.499081	0.576324	0.918487	0.0861215	0.666873	0.0403683	0.506935
Msra	0.67743	0.679613	0.185774	0.663942	0.663205	0.673609	0.663418	0.999925	0.962967	0.394367	0.999936	0.999956	0.973675	0.996566	0.180554	0.638266	0.029661	0.654909	0.0327331	0.19611	0.669688	0.999996	0.904705	0.206962	0.984983	0.999939	0.938581	0.973317	0.991308	0.996345	0.999679	0.999967	0.999993	0.999951	0.060547	0.32918	0.990914	0.999963	0.805638	0.999961	0.354479	0.364095	0.344534	0.999996	0.817341	0.932819	0.985283	0.999998	0.34917	0.695605	0.341108	0.680694	0.347714	0.749437	0.373258	0.814301	0.345951	0.900629	0.137007	0.717665	0.0377961	0.506935
Msrb2	0.425665	0.485219	0.206686	0.443225	0.326724	0.345571	0.568236	0.999925	0.922549	0.420301	0.999936	0.999956	0.907207	0.996566	0.32675	0.431635	0.314984	0.525813	0.434926	0.400539	0.489376	0.999996	0.81116	0.621462	0.963213	0.999939	0.941272	0.958875	0.378214	0.246013	0.352503	0.999967	0.947682	0.999951	0.552795	0.871672	0.866223	0.999963	0.99682	0.999961	0.378169	0.415304	0.506098	0.999996	0.829024	0.960815	0.0932899	0.613672	0.362476	0.696	0.808746	0.958267	0.0481097	0.410371	0.598302	0.872192	0.417877	0.918487	0.830444	0.996384	0.35197	0.775227
Mt1	0.846932	0.0270895	3.63072e-07	0.861697	0.926238	0.123634	0.771895	0.999925	0.442561	1.5852e-05	0.999936	0.999956	0.890877	0.996566	0.813172	0.740836	0.0739374	0.19071	0.672676	0.31002	0.643112	0.999996	0.932672	0.322282	0.946978	0.999939	0.938581	0.973317	0.874218	0.0447328	0.948808	0.999967	0.947682	0.999951	0.561066	0.541873	0.126584	0.999963	0.888953	0.950269	0.911034	0.422162	0.607184	0.999996	0.83173	0.960815	0.0214042	0.398814	0.00164957	0.0759818	0.0916032	0.436373	0.00436467	0.114278	0.426502	0.851954	0.427351	0.918487	0.66053	0.915683	0.175116	0.721526
Mt2	0.483975	0.102649	9.95715e-05	0.449818	0.454566	0.131134	0.479051	0.999925	0.734785	0.00156505	0.999936	0.999956	0.896372	0.996566	0.707509	0.763462	0.103633	0.739225	0.169159	0.886384	0.151565	0.999996	0.932672	0.385337	0.984983	0.999939	0.999994	0.949273	0.97268	0.035359	0.97268	0.999967	0.947682	0.999951	0.317524	0.659362	0.272134	0.999963	0.903977	0.950269	0.318556	0.927861	0.313426	0.999996	0.999976	0.932819	0.270882	0.765598	1.44e-19	5.38e-16	0.293673	0.673677	0.0399828	0.384389	0.343201	0.811338	0.512293	0.918487	0.375687	0.817284	0.0882943	0.622639
Mta1	0.755317	0.143206	0.381949	0.375511	0.7629	0.773501	0.753499	0.999925	0.785003	0.58707	0.999936	0.999956	0.973675	0.996566	0.551209	0.229183	0.543178	0.536022	0.225147	0.545295	0.230417	0.999996	0.701932	0.781968	0.963213	0.999939	0.953346	0.949273	0.994425	0.405813	0.403959	0.999967	0.947682	0.999951	0.201517	0.662211	0.199429	0.999963	0.903977	0.950269	0.666863	0.222332	0.685381	0.999996	0.772788	0.960815	0.54336	0.838048	0.558926	0.802973	0.990818	0.999978	0.583832	0.841283	0.993703	0.999996	0.0679524	0.900629	0.995998	0.999989	0.544086	0.839513
Mta2	0.238758	0.605099	0.778317	0.452735	0.313561	0.939816	0.964014	0.999925	0.935663	0.876458	0.999936	0.999956	0.999914	0.999982	0.0260163	0.211045	0.933475	0.562238	0.919531	0.539016	0.845008	0.999996	0.683756	0.993914	0.963213	0.999939	0.953346	0.997716	0.90564	0.764856	0.590315	0.999967	0.99127	0.999951	0.113808	0.17435	0.774693	0.999963	0.775838	0.991228	0.121465	0.665877	0.60647	0.999996	0.92531	0.960815	0.75336	0.940097	0.714093	0.889725	0.522001	0.805192	0.481791	0.841283	0.900235	0.999996	0.783098	0.994731	0.52511	0.876932	0.760695	0.943368
Mta3	0.509345	0.235175	0.392197	0.723591	0.664213	0.47925	0.215076	0.999925	0.859591	0.595878	0.999936	0.999956	0.947373	0.996566	0.216175	0.27907	0.352137	0.91871	0.82609	0.529132	0.345626	0.999996	0.750283	0.64535	0.999974	0.999939	0.953346	0.949273	0.875016	0.197971	0.274737	0.999967	0.947682	0.999951	0.340448	0.266682	0.492609	0.999963	0.805638	0.960042	0.439468	0.727737	0.524151	0.999996	0.943719	0.960815	0.953386	0.999998	0.610545	0.81783	0.121888	0.495327	0.771402	0.948929	0.649296	0.901869	0.821623	0.999982	0.83566	0.9987	0.213184	0.767775
Mtap	0.527576	0.8426	0.751285	0.947339	0.756299	0.696103	0.646517	0.999925	0.986677	0.867073	0.999936	0.999956	0.973675	0.996566	0.806405	0.689683	0.881656	0.543092	0.456523	0.548216	0.84442	0.999996	0.925142	0.961681	0.963213	0.999939	0.953346	0.997696	0.794948	0.636153	0.673145	0.999967	0.961605	0.999951	0.657284	0.380907	0.478876	0.999963	0.807921	0.960042	0.554201	0.903548	0.804515	0.999996	0.999976	0.996199	0.724398	0.923463	0.602392	0.812114	0.667371	0.862093	0.81715	0.972654	0.54101	0.868274	0.788403	0.995595	0.887644	0.999989	0.601043	0.84579
Mtap2	0.313374	0.0974761	0.734826	0.31063	0.0952152	0.739246	0.310123	0.999925	0.729856	0.859045	0.999936	0.999956	0.973675	0.996566	0.0155001	0.712782	0.72282	0.713885	0.721711	0.0767055	0.714745	0.999996	0.932672	0.882868	0.984983	0.999939	0.938581	0.973317	0.639348	0.179422	0.175712	0.999967	0.947682	0.999951	0.127823	0.127363	0.596778	0.999963	0.755853	0.960042	0.0628322	0.33245	0.999373	0.999996	0.817341	0.999996	0.546157	0.838048	0.141124	0.542663	0.996554	0.999978	0.141113	0.616243	0.346593	0.811338	0.346593	0.900629	0.241784	0.792855	0.574942	0.839513
Mtap7	0.402861	0.865843	0.904475	0.609191	0.622982	0.752863	0.770478	0.999925	0.99284	0.969396	0.999936	0.999956	0.973675	0.996566	0.791442	0.733992	0.483173	0.88479	0.25188	0.394498	0.928243	0.999996	0.932672	0.752523	0.999974	0.999939	0.940998	0.999915	0.788427	0.910346	0.537862	0.999967	0.999993	0.999951	0.447409	0.312281	0.962438	0.999963	0.805638	0.999961	0.392795	0.754021	0.886447	0.999996	0.951786	0.999996	0.578268	0.838048	0.997723	0.999983	0.832654	0.974981	0.866908	0.999982	0.530236	0.868274	0.859528	0.999982	0.630655	0.899517	0.285325	0.775227
Mtbp	0.512378	0.995189	0.507773	0.505834	0.19091	0.510554	0.18951	0.999925	0.999976	0.697522	0.999936	0.999956	0.9475	0.996566	0.361288	0.754621	0.355967	0.357814	0.365369	0.362567	0.361886	0.999996	0.932672	0.64733	0.946978	0.999939	0.938581	0.949273	0.64002	0.641096	0.643004	0.999967	0.961605	0.999951	0.99588	0.425423	0.995862	0.999963	0.813995	0.999961	0.177018	0.647576	0.174027	0.999996	0.92531	0.932819	0.141117	0.662376	0.543426	0.802973	0.23967	0.622593	0.543965	0.841283	0.0399728	0.492915	0.997769	0.999982	0.99384	0.999989	0.992848	0.999984
Mtch1	0.73982	0.641704	0.00555917	0.257346	0.472157	0.80016	0.714224	0.999925	0.952954	0.0340762	0.999936	0.999956	0.980671	0.996566	0.421417	0.901779	0.761439	0.979	0.646777	0.704832	0.0725988	0.999996	0.997638	0.894714	0.999974	0.999939	0.971638	0.949273	0.813597	0.663921	0.638713	0.999967	0.961605	0.999951	0.811107	0.731014	0.211853	0.999963	0.920988	0.950269	0.368371	0.854117	0.203299	0.999996	0.999864	0.932819	0.321794	0.765768	0.222067	0.658259	0.0802527	0.405888	0.166297	0.646083	0.170031	0.734943	0.384255	0.906552	0.305886	0.811988	0.73809	0.929119
Mtch2	0.118862	0.0247011	2.30674e-05	0.94272	0.995467	0.770429	0.519853	0.999925	0.426894	0.00048513	0.999936	0.999956	0.973675	0.996566	0.34245	0.35264	0.796578	0.700857	0.74489	0.238249	0.398628	0.999996	0.767792	0.909776	0.984983	0.999939	0.938581	0.95127	0.315345	0.202317	0.647421	0.999967	0.947682	0.999951	0.716604	0.882343	0.480197	0.999963	0.999992	0.960042	0.223897	0.0518551	0.65294	0.999996	0.518065	0.960815	0.0223086	0.403558	0.0727168	0.42633	0.0771204	0.39595	0.0127735	0.223806	0.385147	0.816726	0.455994	0.918487	0.420001	0.851873	0.887459	0.999984
Mtcp1	0.312596	0.308944	0.0923907	0.724515	0.312391	0.744027	0.0948177	0.999925	0.861222	0.253319	0.999936	0.999956	0.973675	0.996566	0.743983	0.745486	0.317525	0.324639	0.744304	0.326046	0.745726	0.999996	0.932672	0.623104	0.946978	0.999939	0.938581	0.973317	0.201259	0.653456	0.196176	0.999967	0.961605	0.999951	0.680327	0.675052	0.673566	0.999963	0.903977	0.960042	0.999728	0.30129	0.300364	0.999996	0.817341	0.932819	0.141114	0.662376	0.553669	0.802973	0.544005	0.805192	0.0645685	0.457057	0.141114	0.695468	0.993326	0.999982	0.538656	0.876932	0.993392	0.999984
Mterf	0.545108	0.997724	0.566223	0.559358	0.988745	0.565801	0.997923	0.999925	0.999976	0.733418	0.999936	0.999956	0.947799	0.999982	0.774618	0.76807	0.772097	0.77496	0.367405	0.385287	0.763129	0.999996	0.932758	0.898194	0.985434	0.999939	0.938581	0.973317	0.671194	0.681539	0.676388	0.999967	0.961605	0.999951	0.396981	0.406798	0.991115	0.999963	0.807921	0.999961	0.670976	0.692124	0.68742	0.999996	0.92531	0.960815	0.578873	0.838048	0.99584	0.999983	0.558531	0.805192	0.995387	0.999982	0.235197	0.786848	0.991592	0.999982	0.982645	0.999989	0.574316	0.839513
MTERF	0.198174	0.593863	0.516852	0.696846	0.618156	0.648223	0.376492	0.999925	0.932902	0.704397	0.999936	0.999956	0.973675	0.996566	0.30738	0.182913	0.0519824	0.723385	0.439136	0.159702	0.356667	0.999996	0.660036	0.272121	0.984983	0.999939	0.938581	0.949273	0.545477	0.457537	0.70616	0.999967	0.961605	0.999951	0.848707	0.0481765	0.664689	0.999963	0.65756	0.960042	0.245998	0.959381	0.405293	0.999996	0.999976	0.932819	0.930715	0.999998	0.188804	0.620914	0.755505	0.921797	0.898928	0.999982	0.711484	0.937003	0.508233	0.918487	0.812578	0.987194	0.0175945	0.448189
Mtf2	0.293597	0.300932	0.0849411	0.301806	0.0856511	0.282229	0.294301	0.999925	0.861222	0.240398	0.999936	0.999956	0.907207	0.996566	0.0487991	0.685647	0.675815	0.688675	0.22892	0.650588	0.67471	0.999996	0.92403	0.85927	0.984983	0.999939	0.971638	0.973317	0.661103	0.193417	0.199285	0.999967	0.947682	0.999951	0.569543	0.549317	0.566713	0.999963	0.890018	0.960042	0.0340584	0.972899	0.989292	0.999996	0.999976	0.999996	0.354935	0.765768	0.00363229	0.111751	0.992649	0.999978	0.989977	0.999982	0.0462331	0.513104	0.331456	0.900629	0.532797	0.876932	0.549464	0.839513
Mthfd1	0.985166	0.746959	0.918752	0.235155	0.442742	0.659067	0.499912	0.999925	0.962967	0.980615	0.999936	0.999956	0.973675	0.996566	0.579961	0.355392	0.474882	0.242023	0.920987	0.790469	0.654008	0.999996	0.767956	0.747674	0.946978	0.999939	0.975316	0.973317	0.526204	0.923458	0.673294	0.999967	0.999993	0.999951	0.756506	0.419687	0.618331	0.999963	0.812026	0.960042	0.637332	0.631912	0.247994	0.999996	0.92531	0.932819	0.784173	0.957007	0.550674	0.802973	0.804073	0.954245	0.420606	0.786166	0.953104	0.999996	0.273573	0.900629	0.585285	0.876932	0.889749	0.999984
Mthfs	0.443608	0.993677	0.00504437	0.803917	0.514161	0.492549	0.414753	0.999925	0.999976	0.0317014	0.999936	0.999956	0.9475	0.996566	0.333652	0.50303	0.853351	0.462657	0.403875	0.901118	0.609516	0.999996	0.851216	0.945972	0.963213	0.999939	0.999994	0.970748	0.326342	0.627094	0.689923	0.999967	0.961605	0.999951	0.125418	0.631793	0.842954	0.999963	0.903977	0.999961	0.935481	0.633262	0.456476	0.999996	0.92531	0.955411	0.179765	0.710761	0.315859	0.695605	0.0330891	0.283776	0.327446	0.749437	0.51726	0.868274	0.880221	0.999982	0.493875	0.876932	0.867517	0.998703
Mtmr1	0.998936	0.513825	0.206271	0.201104	0.525548	0.202011	0.51552	0.999925	0.922549	0.420083	0.999936	0.999956	0.907207	0.996566	0.751941	0.749754	0.114415	0.333505	0.749078	0.749868	0.332591	0.999996	0.932672	0.401263	0.946978	0.999939	0.971638	0.949273	0.627729	0.150832	0.625326	0.999967	0.947682	0.999951	0.997693	0.999908	0.998859	0.999963	0.999992	0.999961	0.678907	0.678034	0.214672	0.999996	0.92531	0.932819	0.583969	0.838048	0.141113	0.542663	0.540993	0.805192	0.238874	0.71477	0.239812	0.786848	0.547733	0.918487	0.997866	0.999989	0.240809	0.767775
Mtmr3	0.975041	0.992465	0.966481	0.979558	0.980103	0.0542013	0.992686	0.999925	0.999976	0.999944	0.999936	0.999956	0.785761	0.999982	0.99691	0.995942	0.394062	0.404501	0.992575	0.0943477	0.412359	0.999996	0.999842	0.676009	0.955611	0.999939	0.938581	0.956083	0.968635	0.180018	0.980589	0.999967	0.947682	0.999951	0.993459	0.294385	0.309154	0.999963	0.805638	0.950269	0.996435	0.173483	0.990758	0.999996	0.740575	0.999996	0.339603	0.765768	0.347542	0.695605	0.332054	0.680694	0.368917	0.749437	0.348456	0.811338	0.141832	0.900629	0.99354	0.999989	0.328324	0.775227
Mtmr4	0.121918	0.990471	0.10966	0.97642	0.112124	0.104531	0.996456	0.999925	0.999976	0.284278	0.999936	0.999956	0.874503	0.999982	0.00192494	0.259006	0.716512	0.711873	0.697077	0.684184	0.688609	0.53228	0.736967	0.879848	0.984983	0.999939	0.971638	0.973317	0.969504	0.169865	0.98277	0.999967	0.947682	0.999951	0.0107309	0.579736	0.560412	0.999963	0.901339	0.960042	0.0660581	0.318272	0.983524	0.999996	0.817341	0.999996	0.337302	0.765768	0.32703	0.695605	0.550855	0.805192	0.0389503	0.384389	0.255961	0.793201	0.324062	0.900629	0.990418	0.999989	0.993992	0.999984
Mtmr9	0.345916	0.306576	0.30302	0.364518	0.316293	0.317447	0.32524	0.999925	0.861222	0.523853	0.999936	0.999956	0.907207	0.996566	0.0747081	0.540052	0.553279	0.490073	0.556948	0.0639862	0.0648993	0.999996	0.856923	0.783266	0.963213	0.999939	0.938581	0.949273	0.374498	0.731637	0.255682	0.999967	0.979423	0.999951	0.135592	0.121034	0.111597	0.999963	0.75439	0.950269	0.337905	0.319292	0.351322	0.999996	0.817341	0.932819	0.927681	0.999998	0.65296	0.849292	0.627777	0.833757	0.337108	0.749437	0.877482	0.999996	0.9761	0.999982	0.143692	0.717665	0.327197	0.775227
Mto1	0.205035	0.97091	0.622778	0.801781	0.581301	0.402176	0.272051	0.999925	0.999976	0.779882	0.999936	0.999956	0.911052	0.996566	0.734039	0.30473	0.349875	0.92528	0.292785	0.0743515	0.453614	0.999996	0.761285	0.644608	0.999974	0.999939	0.938581	0.958875	0.183589	0.515404	0.318604	0.999967	0.961605	0.999951	0.312109	0.0486552	0.630235	0.999963	0.660585	0.960042	0.628316	0.593724	0.570446	0.999996	0.92531	0.960815	0.813929	0.974652	0.922933	0.999983	0.190149	0.578748	0.703978	0.910255	0.381046	0.815273	0.729672	0.972201	0.754988	0.959268	0.0441284	0.516375
Mtpn	0.821907	0.141854	0.762535	0.179118	0.918368	0.270966	0.804363	0.999925	0.783883	0.870769	0.999936	0.999956	0.907207	0.999982	0.999928	0.152374	0.372738	0.65142	0.896556	0.19641	0.109136	0.999996	0.627345	0.65711	0.984983	0.999939	0.938581	0.949273	0.818633	0.788817	0.268709	0.999967	0.999259	0.999951	0.922552	0.913249	0.132117	0.999963	0.999992	0.950269	0.931293	0.0813133	0.437638	0.999996	0.580154	0.947663	0.452739	0.830485	0.340823	0.695605	0.744487	0.915423	0.689535	0.902845	0.82374	0.993149	0.597972	0.92007	0.0318985	0.545658	0.448048	0.830619
Mtrf1	0.520311	0.558623	0.636718	0.577995	0.571241	0.535963	0.111038	0.999925	0.92333	0.791187	0.999936	0.999956	0.9475	0.996566	0.276978	0.983931	0.369032	0.32702	0.972397	0.303359	0.959134	0.999996	0.999842	0.65663	0.946978	0.999939	0.938581	0.999915	0.962462	0.983322	0.195676	0.999967	0.999993	0.999951	0.517248	0.559881	0.551875	0.999963	0.896402	0.960042	0.307403	0.309473	0.366729	0.999996	0.817341	0.932819	0.370665	0.765775	0.337192	0.695605	0.686787	0.874844	0.40151	0.775179	0.361688	0.811338	0.98668	0.999982	0.354268	0.811988	0.309915	0.775227
Mtss1	0.900742	0.0515671	0.630095	0.0133071	0.180974	0.627436	0.0784592	0.999925	0.594136	0.785881	0.999936	0.999956	0.971678	0.996566	0.770315	0.39921	0.305553	0.0622402	0.271036	0.870602	0.315971	0.999996	0.789459	0.615723	0.946978	0.999939	0.999994	0.949273	0.327897	0.108881	0.59482	0.999967	0.947682	0.999951	0.440658	0.704677	0.616598	0.999963	0.906933	0.960042	0.369755	0.271569	0.00453099	0.999996	0.817341	0.932819	0.507127	0.838048	0.166342	0.58329	0.834544	0.976121	0.0295967	0.353927	0.501807	0.868274	0.282978	0.900629	0.489106	0.876932	0.510886	0.839513
Mttp	0.432507	0.314608	0.250525	0.338734	0.412964	0.368122	0.43329	0.999925	0.861222	0.468191	0.999936	0.999956	0.907207	0.996566	0.483762	0.387886	0.392074	0.397382	0.365474	0.296342	0.370023	0.999996	0.779483	0.674612	0.951245	0.999939	0.938581	0.949273	0.870997	0.610774	0.408991	0.999967	0.961605	0.999951	0.270628	0.325485	0.782972	0.999963	0.805638	0.993148	0.426086	0.345215	0.388079	0.999996	0.817341	0.932819	0.377358	0.768279	0.340093	0.695605	0.178232	0.560481	0.486026	0.841283	0.371899	0.814213	0.510941	0.918487	0.662002	0.916381	0.548079	0.839513
Mtus1	0.720113	0.457187	0.326337	0.95181	0.490788	0.456869	0.391398	0.999925	0.912944	0.543361	0.999936	0.999956	0.941154	0.996566	0.49874	0.828512	0.480759	0.176671	0.721556	0.214528	0.645226	0.999996	0.958314	0.751458	0.946978	0.999939	0.938581	0.973317	0.824465	0.999717	0.594725	0.999967	0.999993	0.999951	0.83189	0.496191	0.237602	0.999963	0.864091	0.950269	0.439738	0.276321	0.49644	0.999996	0.817341	0.960815	0.937915	0.999998	0.816369	0.952974	0.14217	0.51005	0.970758	0.999982	0.347629	0.811338	0.430104	0.918487	0.397803	0.832794	0.901156	0.999984
Mtvr2	0.279247	0.759631	0.0841418	0.0220563	0.701566	0.29536	0.7569	0.999925	0.962967	0.238686	0.999936	0.999956	0.907207	0.996566	0.279869	0.73024	0.0986019	0.332524	0.732405	0.33213	0.107541	0.999996	0.932672	0.376361	0.946978	0.999939	0.938581	0.949273	0.674972	0.657474	0.22828	0.999967	0.961605	0.999951	0.661738	0.711565	0.696587	0.999963	0.911099	0.960042	0.194374	0.229299	0.024845	0.999996	0.779609	0.932819	0.230446	0.739275	0.338307	0.695605	0.149304	0.518795	0.993715	0.999982	0.541774	0.868274	0.147473	0.900629	0.0469472	0.570172	0.601184	0.845829
Mtx1	0.9728	0.13503	0.0825569	0.964538	0.655847	0.783538	0.402558	0.999925	0.774204	0.235615	0.999936	0.999956	0.975145	0.996566	0.324914	0.354922	0.75697	0.38883	0.659826	0.263512	0.961878	0.999996	0.767956	0.894714	0.949419	0.999939	0.938581	0.999915	0.758511	0.35841	0.511004	0.999967	0.947682	0.999951	0.179552	0.848723	0.434131	0.999963	0.984245	0.956678	0.750213	0.243506	0.598342	0.999996	0.796152	0.960815	0.39445	0.781576	0.584876	0.802973	0.686987	0.874844	0.0659454	0.457057	0.866718	0.999996	0.361776	0.900629	0.615624	0.890912	0.50473	0.839513
Mtx2	0.529751	0.995038	0.534536	0.530784	0.996807	0.528602	0.996293	0.999925	0.999976	0.715333	0.999936	0.999956	0.9475	0.999982	0.345017	0.760448	0.125981	0.348404	0.745364	0.348996	0.748776	0.999996	0.932672	0.419901	0.946978	0.999939	0.938581	0.973317	0.672328	0.67642	0.672786	0.999967	0.961605	0.999951	0.399166	0.409304	0.403248	0.999963	0.807921	0.950269	0.644158	0.637872	0.645333	0.999996	0.92531	0.960815	0.544909	0.838048	0.992253	0.999983	0.545183	0.805192	0.999829	0.999982	0.24519	0.786848	0.987073	0.999982	0.242394	0.792855	0.576309	0.839513
Mucdhl	0.0698552	0.00297182	2.42281e-09	0.587182	0.754947	0.962958	0.931261	0.999925	0.144075	1.93213e-07	0.999936	0.999956	0.999914	0.999982	0.0276348	0.972841	0.0845763	0.720382	0.502087	0.0228723	0.486337	0.999996	0.999842	0.349058	0.984983	0.999939	0.902034	0.958875	0.261497	0.0270788	0.641999	0.999967	0.947682	0.999951	0.092319	0.165347	0.532047	0.999963	0.775838	0.960042	0.159307	0.0485266	0.759817	0.999996	0.499394	0.981403	0.0021017	0.147773	0.00196625	0.0854669	0.00507086	0.113259	0.00632578	0.143474	0.302226	0.811338	0.141299	0.900629	0.694554	0.929342	0.0310987	0.506935
Mug1	0.965052	0.382192	7.01933e-07	0.689591	0.83503	0.154599	0.785996	0.999925	0.869901	2.81755e-05	0.999936	0.999956	0.907207	0.996762	0.832842	0.29184	0.00819057	0.882094	0.731111	0.417759	0.49143	0.999996	0.754544	0.10471	0.999974	0.999939	0.947013	0.958875	0.820142	0.61011	0.907899	0.999967	0.961605	0.999951	0.709752	0.86724	0.574838	0.999963	0.993523	0.960042	0.922181	0.179706	0.690728	0.999996	0.740575	0.960815	0.061773	0.553231	0.00414269	0.114069	0.00455803	0.109311	0.0196559	0.286443	0.718457	0.940488	0.107563	0.900629	0.00888776	0.323298	0.130845	0.672322
Mug2	0.307795	0.253142	0.342875	0.90964	0.954084	0.963301	0.853474	0.999925	0.861222	0.555053	0.999936	0.999956	0.999914	0.999982	0.61864	0.947404	0.0247723	0.898316	0.606481	0.335481	0.880036	0.999996	0.999842	0.189005	0.999974	0.999939	0.938581	0.999915	0.515463	0.422801	0.961686	0.999967	0.947682	0.999951	0.991081	0.564223	0.988164	0.999963	0.896402	0.999961	0.431149	0.421738	0.82725	0.999996	0.831574	0.999996	0.625463	0.865338	0.570038	0.802973	0.727591	0.903283	0.627676	0.861771	0.695443	0.926182	0.253903	0.900629	0.173246	0.754171	0.145754	0.673943
Mum1	0.944494	0.363386	1.03022e-05	0.768697	0.651764	0.185988	0.244195	0.999925	0.861222	0.000253013	0.999936	0.999956	0.907207	0.996566	0.32354	0.140538	0.251861	0.733934	0.598385	0.603819	0.332166	0.999996	0.607625	0.571028	0.984983	0.999939	0.961303	0.949273	0.777479	0.75289	0.516409	0.999967	0.986679	0.999951	0.319952	0.518499	0.673461	0.999963	0.878601	0.960042	0.727727	0.144993	0.33247	0.999996	0.720703	0.932819	0.0503769	0.520501	0.0285079	0.311002	0.0029423	0.0938015	0.18145	0.673248	0.507689	0.868274	0.318541	0.900629	0.371427	0.814879	0.655703	0.879097
Mup1	0.460034	0.0217879	2.62053e-10	0.291458	0.140757	0.917067	0.446896	0.999925	0.400519	2.79498e-08	0.999936	0.999956	0.999914	0.996566	0.190914	0.643391	0.671293	0.638835	0.670549	0.0206451	0.482617	0.999996	0.907238	0.856731	0.984832	0.999939	0.886381	0.958875	0.550476	0.0836274	0.159927	0.999967	0.947682	0.999951	0.575058	0.0856638	0.465672	0.999963	0.721568	0.960042	0.167312	0.126465	0.848759	0.999996	0.687551	0.999996	0.00314171	0.174526	0.00105621	0.059542	0.00674412	0.130917	6.87e-05	0.0111	0.281541	0.811338	0.751351	0.982397	0.0442653	0.557001	0.0702583	0.571888
Mup2	0.496045	0.000399897	2.70699e-12	0.704495	0.252984	0.0159416	0.171872	0.999925	0.0372467	4.30009e-10	0.999936	0.999956	0.598091	0.996566	0.123254	0.869372	0.729578	0.701017	0.575122	0.00182275	0.181991	0.999996	0.981659	0.88512	0.984983	0.999939	0.452766	0.949273	0.671745	0.219556	0.370591	0.999967	0.947682	0.999951	0.244252	0.0876514	0.339155	0.999963	0.721568	0.950269	0.283457	0.00129384	0.30207	0.999996	0.0684816	0.932819	0.000881	0.0925	0.000233	0.0202	0.000387	0.0306	0.000333	0.0271	0.494424	0.868274	0.393626	0.912389	0.00444417	0.218027	0.00334854	0.239419
Mup3	0.826436	0.034193	2.29876e-06	0.964145	0.298553	0.848572	0.789334	0.999925	0.496696	7.36589e-05	0.999936	0.999956	0.999914	0.996762	0.404172	0.0148203	0.0198016	0.53006	0.669906	0.000663967	0.635576	0.999996	0.238981	0.166369	0.963213	0.999939	0.308276	0.973317	0.359295	0.155147	0.87059	0.999967	0.947682	0.999951	0.502976	0.00358805	0.558167	0.999963	0.219369	0.960042	0.578149	0.121852	0.833418	0.999996	0.685052	0.999996	0.00407802	0.17774	0.00364645	0.111751	0.114129	0.481647	0.0339934	0.379161	0.752353	0.959598	0.0355094	0.900629	0.0524423	0.586919	0.051187	0.551091
Mup4	0.0238996	0.000320893	9.21158e-20	0.41626	0.441116	0.148581	0.184103	0.999925	0.0319438	6.25215e-17	0.999936	0.999956	0.907207	0.996566	0.264292	0.4656	0.868959	0.531498	0.79126	0.00315964	0.118608	0.999996	0.832511	0.955367	0.963213	0.999939	0.501913	0.949273	0.298188	0.104071	0.722996	0.999967	0.947682	0.999951	0.654815	0.0560596	0.258387	0.999963	0.689226	0.950269	0.0323876	0.000841435	0.124448	0.999996	0.05277	0.932819	9.1e-06	0.00283	3.37e-07	8.12e-05	4.5e-05	0.00745	1.83e-06	0.000592	0.129751	0.695468	0.65963	0.943686	0.00860431	0.317711	0.0143378	0.413998
Mup5	0.0918557	0.0088236	1.88261e-19	0.41303	0.44808	0.121039	0.239188	0.999925	0.259358	1.0812e-16	0.999936	0.999956	0.887139	0.996566	0.369073	0.469863	0.57627	0.297605	0.628007	0.00326194	0.03573	0.999996	0.833463	0.793514	0.946978	0.999939	0.507367	0.927096	0.57159	0.48635	0.828386	0.999967	0.961605	0.999951	0.827613	0.0568379	0.107301	0.999963	0.689226	0.950269	0.0348233	0.000963445	0.080331	0.999996	0.0579854	0.932819	1.28e-05	0.0034	5.06e-06	0.000994	1.85e-05	0.00475	2.19e-06	0.000655	0.48995	0.868274	0.760742	0.985911	0.00396061	0.215136	0.00152744	0.178066
Mus81	0.844051	0.55358	0.178637	0.563252	0.847725	0.552386	0.550136	0.999925	0.922549	0.384908	0.999936	0.999956	0.9475	0.996566	0.288137	0.527803	0.0647454	0.140584	0.290394	0.52654	0.146138	0.999996	0.856548	0.303349	0.946978	0.999939	0.953346	0.949273	0.799978	0.442013	0.446208	0.999967	0.957995	0.999951	0.148582	0.381238	0.0506546	0.999963	0.807921	0.950269	0.997137	0.998903	0.987989	0.999996	0.999976	0.999996	0.210012	0.739275	0.990331	0.999983	0.525588	0.805192	0.455242	0.817337	0.995611	0.999996	0.460298	0.918487	0.0275753	0.532437	0.664026	0.883907
Mustn1	0.483403	0.509039	0.467351	0.975899	0.9924	0.141424	0.480415	0.999925	0.922549	0.664871	0.999936	0.999956	0.906137	0.996566	0.414784	0.277223	0.0128269	0.437015	0.732274	0.0203869	0.745835	0.999996	0.749075	0.130471	0.963213	0.999939	0.884934	0.973317	0.665984	0.604691	0.646078	0.999967	0.961605	0.999951	0.137912	0.0005137	0.154739	0.999963	0.0608775	0.950269	0.561634	0.0916747	0.580739	0.999996	0.610524	0.960815	0.138344	0.662376	0.552771	0.802973	0.333991	0.680694	0.982702	0.999982	0.117748	0.695468	0.100321	0.900629	0.179135	0.765721	0.119664	0.672322
Muted	0.670539	0.362247	7.31427e-06	0.406466	0.579155	0.421206	0.576513	0.999925	0.861222	0.000189612	0.999936	0.999956	0.923562	0.996566	0.865745	0.70789	0.00547537	0.572055	0.260972	0.788666	0.767363	0.999996	0.932672	0.0836971	0.964721	0.999939	0.974703	0.973317	0.921832	0.20423	0.300627	0.999967	0.947682	0.999951	0.341466	0.635306	0.526045	0.999963	0.903977	0.960042	0.520926	0.943012	0.85657	0.999996	0.999976	0.999996	0.039406	0.477504	0.0793345	0.442152	0.00799635	0.141693	0.019422	0.286443	0.446966	0.868274	0.450403	0.918487	0.014804	0.411915	0.0774124	0.594212
Mvd	0.610997	0.0150439	0.339135	0.201084	0.29253	0.867952	0.034389	0.999925	0.350994	0.552837	0.999936	0.999956	0.999914	0.996566	0.174259	0.307193	0.000600343	0.372861	0.87902	0.280187	0.0751278	0.999996	0.762382	0.0226372	0.946978	0.999939	0.938581	0.949273	0.674578	0.0834849	0.496953	0.999967	0.947682	0.999951	0.352397	0.970358	0.569406	0.999963	0.999992	0.960042	0.312517	0.0903836	0.0342585	0.999996	0.608032	0.932819	0.283176	0.765768	0.235594	0.658259	0.0926719	0.439779	0.999327	0.999982	0.00192002	0.146118	0.799072	0.999777	0.107194	0.717665	0.0330441	0.506935
Mvp	0.211168	0.0913551	0.645907	0.636997	0.834744	0.610055	0.650059	0.999925	0.721754	0.799062	0.999936	0.999956	0.962525	0.996566	0.831686	0.268327	0.00898187	0.310913	0.389617	0.0515583	0.317194	0.999996	0.741225	0.109038	0.946978	0.999939	0.938581	0.949273	0.524661	0.187531	0.576366	0.999967	0.947682	0.999951	0.721853	0.102095	0.276497	0.999963	0.740761	0.950269	0.213472	0.301182	0.98736	0.999996	0.817341	0.999996	0.923015	0.999998	0.0834928	0.45503	0.913898	0.999978	0.866993	0.999982	0.623089	0.885557	0.172365	0.900629	0.596323	0.881073	0.0438466	0.515515
Mx2	0.309823	0.399416	0.274761	0.320278	0.364967	0.313387	0.333308	0.999925	0.878909	0.494656	0.999936	0.999956	0.907207	0.996566	0.609338	0.730594	0.00284204	0.111035	0.0796653	0.118862	0.0598725	0.999996	0.932672	0.0576594	0.946978	0.999939	0.938581	0.949273	0.34322	0.360991	0.333485	0.999967	0.947682	0.999951	0.170098	0.449563	0.0414664	0.999963	0.834665	0.901217	0.286566	0.116147	0.793779	0.999996	0.674986	0.992454	0.34145	0.765768	0.898966	0.999983	0.0836892	0.415238	0.338086	0.749437	0.0546176	0.553338	0.0437699	0.900629	0.186994	0.780469	0.0417206	0.50769
Mxd4	0.537383	0.538695	0.0856101	0.556346	0.61236	0.569073	0.545918	0.999925	0.922549	0.241559	0.999936	0.999956	0.948093	0.996566	0.582225	0.54962	0.0944256	0.540567	0.566315	0.557904	0.56173	0.999996	0.858454	0.367561	0.963213	0.999939	0.956624	0.962047	0.0607995	0.417607	0.77832	0.999967	0.947682	0.999951	0.64866	0.808623	0.537172	0.999963	0.961028	0.960042	0.578038	0.557792	0.555166	0.999996	0.92531	0.960815	0.318017	0.765768	0.332455	0.695605	0.359395	0.682658	0.345212	0.749437	0.341624	0.811338	0.749979	0.982049	0.347749	0.811988	0.349798	0.775227
Mxra8	0.0719077	0.237168	0.195888	0.251758	0.677454	0.706015	0.71755	0.999925	0.859591	0.405258	0.999936	0.999956	0.973675	0.996566	0.0171618	0.632911	0.62744	0.63767	0.637201	0.128013	0.13656	0.999996	0.903675	0.82731	0.984294	0.999939	0.938581	0.949273	0.381721	0.337294	0.353275	0.999967	0.947682	0.999951	0.120045	0.118895	0.126114	0.999963	0.753564	0.950269	0.0747214	0.500875	0.512123	0.999996	0.896397	0.960815	0.544524	0.838048	0.944129	0.999983	0.278893	0.658907	0.289265	0.749437	0.136897	0.695468	0.519621	0.918487	0.75744	0.96036	0.873258	0.999984
Myadm	0.419687	0.683657	0.193594	0.411573	0.462589	0.739456	0.722213	0.999925	0.962967	0.403436	0.999936	0.999956	0.973675	0.996566	0.949796	0.686053	0.117838	0.587574	0.093917	0.215336	0.995933	0.999996	0.924062	0.408813	0.968709	0.999939	0.938581	0.999915	0.960572	0.959637	0.430838	0.999967	0.999993	0.999951	0.206438	0.204106	0.667299	0.999963	0.776775	0.960042	0.265412	0.58855	0.730936	0.999996	0.92531	0.97202	0.147837	0.662376	0.331241	0.695605	0.839961	0.978556	0.769276	0.948032	0.310201	0.811338	0.572651	0.918487	0.407321	0.842614	0.0718628	0.574671
Mybbp1a	0.988068	0.223443	0.530088	0.240545	0.538909	0.5615	0.551677	0.999925	0.859591	0.713088	0.999936	0.999956	0.9475	0.996566	0.754903	0.741879	0.721909	0.331849	0.353588	0.129185	0.389392	0.999996	0.932672	0.882413	0.946978	0.999939	0.938581	0.950709	0.675168	0.666309	0.695385	0.999967	0.961605	0.999951	0.3988	0.410253	0.938939	0.999963	0.80838	0.999961	0.655614	0.189343	0.196506	0.999996	0.747119	0.932819	0.560566	0.838048	0.570791	0.802973	0.551583	0.805192	0.546169	0.841283	0.962413	0.999996	0.576466	0.918487	0.0638418	0.609365	0.577774	0.839513
Mycbp	0.598851	0.839012	0.159016	0.619024	0.310144	0.852448	0.89844	0.999925	0.985535	0.358565	0.999936	0.999956	0.999914	0.999982	0.565437	0.987017	0.477179	0.826011	0.419928	0.97476	0.911156	0.999996	0.999842	0.749417	0.999974	0.999939	0.999994	0.999915	0.651369	0.722557	0.569349	0.999967	0.974082	0.999951	0.860187	0.971271	0.935112	0.999963	0.999992	0.999961	0.366033	0.991905	0.826858	0.999996	0.999976	0.999996	0.813245	0.974652	0.882727	0.992813	0.151692	0.521726	0.304414	0.749437	0.993629	0.999996	0.922457	0.999982	0.546054	0.876932	0.402275	0.79777
Myd116	0.819549	0.307366	0.513469	0.111643	0.72117	0.271076	0.435349	0.999925	0.861222	0.701475	0.999936	0.999956	0.907207	0.996566	0.910592	0.170545	0.1129	0.0380444	0.797476	0.318704	0.584911	0.999996	0.645025	0.399951	0.946978	0.999939	0.938581	0.964674	0.720921	0.960026	0.609301	0.999967	0.999993	0.999951	0.80888	0.800277	0.302332	0.999963	0.957129	0.950269	0.912796	0.0835475	0.0544306	0.999996	0.589333	0.932819	0.684234	0.900979	0.157639	0.567167	0.987659	0.999978	0.777945	0.951955	0.177142	0.748105	0.935842	0.999982	0.108785	0.717665	0.538826	0.839513
Myd88	0.535661	0.613159	0.0523212	0.432614	0.645061	0.0832461	0.948091	0.999925	0.938813	0.174573	0.999936	0.999956	0.838755	0.999982	0.961508	0.0205871	0.100473	0.48745	0.852539	0.19093	0.192792	0.999996	0.287834	0.37962	0.963213	0.999939	0.938581	0.949273	0.499865	0.165213	0.593721	0.999967	0.947682	0.999951	0.89124	0.0411785	0.248902	0.999963	0.614877	0.950269	0.897037	0.3127	0.560168	0.999996	0.817341	0.960815	0.216501	0.739275	0.848972	0.973548	0.0902782	0.43394	0.768101	0.946944	0.384369	0.81647	0.283684	0.900629	0.481393	0.876932	0.145495	0.673943
Myg1	0.331241	0.27585	0.560111	0.25499	0.389444	0.181594	0.299039	0.999925	0.861222	0.728928	0.999936	0.999956	0.907207	0.996566	0.789095	0.671429	0.131938	0.966018	0.683844	0.277593	0.569812	0.999996	0.917381	0.428453	0.999974	0.999939	0.938581	0.962563	0.364153	0.231729	0.282251	0.999967	0.947682	0.999951	0.931615	0.681839	0.747193	0.999963	0.903977	0.981219	0.569735	0.20974	0.605929	0.999996	0.758008	0.960815	0.353071	0.765768	0.0777134	0.438885	0.951766	0.999978	0.0807237	0.501967	0.211876	0.786848	0.344408	0.900629	0.81203	0.986833	0.190654	0.750288
Myh10	0.244933	0.20509	0.20572	0.338459	0.280745	0.261937	0.36731	0.999925	0.839242	0.419498	0.999936	0.999956	0.907207	0.996566	0.136412	0.885139	0.995536	0.93259	0.936589	0.126101	0.166886	0.999996	0.990733	0.999954	0.999974	0.999939	0.938581	0.949273	0.535004	0.287437	0.682944	0.999967	0.947682	0.999951	0.323967	0.331312	0.307369	0.999963	0.805638	0.950269	0.269625	0.239904	0.358535	0.999996	0.791411	0.932819	0.106365	0.651866	0.297196	0.695605	0.882787	0.999978	0.0320936	0.371281	0.335909	0.811338	0.307766	0.900629	0.0549992	0.590389	0.585561	0.839513
Myh9	0.631764	0.770287	0.402906	0.735259	0.961006	0.543667	0.581773	0.999925	0.962967	0.605372	0.999936	0.999956	0.9475	0.996566	0.734591	0.667655	0.0736389	0.302304	0.844703	0.412821	0.94802	0.999996	0.916307	0.322072	0.946978	0.999939	0.946726	0.999915	0.737643	0.569526	0.892211	0.999967	0.961605	0.999951	0.910642	0.333809	0.449459	0.999963	0.805638	0.960042	0.731861	0.801047	0.48183	0.999996	0.974603	0.960815	0.707076	0.913812	0.706498	0.884396	0.377023	0.692757	0.871595	0.999982	0.18467	0.760082	0.538692	0.918487	0.306887	0.811988	0.663774	0.883785
Myl4	0.471625	0.155572	0.479085	0.982856	0.469003	0.15348	0.147248	0.999925	0.799757	0.674622	0.999936	0.999956	0.907207	0.996566	0.137468	0.458047	0.463175	0.136389	0.991814	0.0301667	0.974184	0.999996	0.828949	0.738745	0.946978	0.999939	0.938581	0.999915	0.997911	0.996332	0.384238	0.999967	0.999993	0.999951	0.353926	0.358902	0.365851	0.999963	0.805638	0.950269	0.222166	0.022056	0.208716	0.999996	0.338692	0.932819	0.542694	0.838048	0.358045	0.695605	0.233483	0.622593	0.140557	0.616243	0.350854	0.811338	0.14971	0.900629	0.569431	0.876932	0.136825	0.672322
Myl6	0.482821	0.010683	0.01299	0.478022	0.765599	0.254516	0.240998	0.999925	0.294724	0.0639309	0.999936	0.999956	0.907207	0.996566	0.880779	0.00292427	0.229068	0.400125	0.589761	0.620652	0.331714	0.999996	0.0852836	0.547073	0.953811	0.999939	0.969615	0.949273	0.48064	0.284142	0.737815	0.999967	0.947682	0.999951	0.638743	0.0796053	0.928347	0.999963	0.710075	0.999961	0.778112	0.0154446	0.199346	0.999996	0.28888	0.932819	0.172982	0.695102	0.260679	0.676116	0.098243	0.455979	0.682462	0.898629	0.353354	0.811338	0.391619	0.911529	0.403406	0.837902	0.590332	0.841054
Mylc2b	0.833169	0.882076	0.779134	0.146116	0.133516	0.135468	0.847391	0.999925	0.999976	0.87698	0.999936	0.999956	0.904977	0.999982	0.309355	0.146364	0.218367	0.20365	0.410991	0.388093	0.29282	0.999996	0.617722	0.536527	0.946978	0.999939	0.938581	0.949273	0.238742	0.348696	0.37885	0.999967	0.947682	0.999951	0.604343	0.124248	0.554758	0.999963	0.755836	0.960042	0.356162	0.246266	0.245571	0.999996	0.798386	0.932819	0.237432	0.739275	0.796664	0.941577	0.855549	0.986792	0.384839	0.761448	0.329296	0.811338	0.786587	0.995506	0.716714	0.940296	0.286647	0.775227
Mylk	0.834768	0.391236	0.209876	0.220195	0.573009	0.0697804	0.28612	0.999925	0.874724	0.424846	0.999936	0.999956	0.824503	0.996566	0.965359	0.722554	0.432303	0.004456	0.426136	0.465093	0.610326	0.999996	0.932672	0.711546	0.880595	0.999939	0.953346	0.970748	0.827707	0.110225	0.919986	0.999967	0.947682	0.999951	0.627884	0.807983	0.034069	0.999963	0.960573	0.844412	0.513892	0.401337	0.0628461	0.999996	0.82743	0.932819	0.588262	0.838048	0.952264	0.999983	0.102231	0.459149	0.111272	0.597777	0.893291	0.999996	0.285573	0.900629	0.872455	0.999989	0.863981	0.996613
Mynn	0.986602	0.341857	0.118002	0.331003	0.917122	0.916184	0.374666	0.999925	0.861222	0.29905	0.999936	0.999956	0.999914	0.996566	0.73433	0.872295	0.888245	0.649753	0.802216	0.306813	0.588204	0.999996	0.983324	0.965403	0.984983	0.999939	0.938581	0.964674	0.938281	0.499157	0.240603	0.999967	0.961605	0.999951	0.701965	0.443218	0.519637	0.999963	0.82851	0.960042	0.94545	0.507112	0.9462	0.999996	0.900233	0.999996	0.849889	0.997515	0.230409	0.658259	0.20648	0.602636	0.58011	0.841283	0.242077	0.786848	0.56774	0.918487	0.892043	0.999989	0.692979	0.900595
Myo10	0.951021	0.327792	0.132938	0.801206	0.35219	0.519827	0.389778	0.999925	0.861222	0.320951	0.999936	0.999956	0.9475	0.996566	0.234062	0.0564699	0.00224991	0.324098	0.998612	0.994845	0.722936	0.999996	0.443767	0.050293	0.946978	0.999939	0.999994	0.973317	0.539574	0.810545	0.66644	0.999967	0.999993	0.999951	0.255813	0.0729373	0.539817	0.999963	0.707439	0.960042	0.489192	0.264167	0.439857	0.999996	0.816418	0.947929	0.384968	0.776565	0.0443049	0.350959	0.373727	0.690015	0.637628	0.867822	0.192165	0.772413	0.0450588	0.900629	0.163023	0.736766	0.15288	0.682607
Myo18a	0.317739	0.0844004	0.839253	0.389974	0.734964	0.122063	0.562112	0.999925	0.706068	0.920502	0.999936	0.999956	0.887139	0.996566	0.325335	0.29688	0.133278	0.498678	0.85659	0.0701921	0.357752	0.999996	0.758038	0.430569	0.963213	0.999939	0.938581	0.949273	0.587706	0.876124	0.248632	0.999967	0.999993	0.999951	0.580005	0.581803	0.279799	0.999963	0.90344	0.950269	0.405311	0.049696	0.859398	0.999996	0.506668	0.999996	0.602536	0.847142	0.704068	0.882391	0.33446	0.680694	0.222897	0.71477	0.548626	0.868274	0.0837454	0.900629	0.550846	0.876932	0.250743	0.76953
Myo1b	0.217235	0.962475	0.134999	0.99117	0.154832	0.998512	0.995658	0.999925	0.999976	0.324458	0.999936	0.999956	0.999914	0.999982	0.181683	0.941165	0.148819	0.936654	0.185153	0.977212	0.932176	0.999996	0.999842	0.45038	0.999974	0.999939	0.999994	0.999915	0.177454	0.730476	0.907285	0.999967	0.978893	0.999951	0.908371	0.292071	0.0989741	0.999963	0.805638	0.950269	0.192288	0.982072	0.997768	0.999996	0.999976	0.999996	0.610084	0.853702	0.608564	0.816985	0.320188	0.680694	0.321126	0.749437	0.926337	0.999996	0.125642	0.900629	0.334981	0.811988	0.355813	0.775227
Myo1c	0.0310832	0.747688	0.115604	0.341021	0.751781	0.738036	0.336713	0.999925	0.962967	0.294171	0.999936	0.999956	0.973675	0.996566	0.127224	0.75788	0.124673	0.348407	0.352359	0.748428	0.352702	0.999996	0.932672	0.419038	0.946978	0.999939	0.971638	0.949273	0.17869	0.637189	0.177517	0.999967	0.961605	0.999951	0.6659	0.659721	0.19901	0.999963	0.903977	0.950269	0.0950149	0.993016	0.995243	0.999996	0.999976	0.999996	0.141141	0.662376	0.995079	0.999983	0.543186	0.805192	0.244696	0.71477	0.995268	0.999996	0.548879	0.918487	0.0663588	0.609365	0.547216	0.839513
Myo6	0.752655	0.635206	1.61073e-05	0.595194	0.668558	0.705289	0.790227	0.999925	0.950201	0.00036222	0.999936	0.999956	0.973675	0.996762	0.335402	0.566749	0.329855	0.0926269	0.779507	0.178033	0.331112	0.999996	0.8646	0.630653	0.946978	0.999939	0.938581	0.949273	0.946956	0.95477	0.87582	0.999967	0.999993	0.999951	0.478575	0.276754	0.136879	0.999963	0.805638	0.950269	0.492914	0.432482	0.462273	0.999996	0.838236	0.958401	0.0288817	0.457989	0.0604114	0.403415	0.0250097	0.246397	0.025226	0.325145	0.55924	0.868274	0.510576	0.918487	0.393729	0.829545	0.194382	0.755663
Myo7a	0.68852	0.628634	0.000893472	0.971673	0.933591	0.31278	0.43522	0.999925	0.947775	0.00862958	0.999936	0.999956	0.907207	0.996566	0.553178	0.380812	0.673189	0.818266	0.7584	0.636779	0.368539	0.999996	0.777027	0.857611	0.999974	0.999939	0.971638	0.949273	0.703355	0.675525	0.52144	0.999967	0.961605	0.999951	0.533032	0.776625	0.434733	0.999963	0.944962	0.957559	0.839098	0.344195	0.633736	0.999996	0.817341	0.960815	0.376785	0.768279	0.043983	0.350959	0.0663223	0.368732	0.0874445	0.525371	0.637093	0.895485	0.435232	0.918487	0.7581	0.960504	0.884479	0.999984
Myo9b	0.213812	0.931167	0.706871	0.532307	0.547678	0.941981	0.471263	0.999925	0.999976	0.841304	0.999936	0.999956	0.999914	0.996566	0.480324	0.508849	0.539897	0.764955	0.83155	0.515401	0.821387	0.999996	0.853717	0.779749	0.984983	0.999939	0.953346	0.99121	0.164221	0.902348	0.306139	0.999967	0.999993	0.999951	0.576971	0.42812	0.749769	0.999963	0.815394	0.981983	0.671839	0.992968	0.949893	0.999996	0.999976	0.999996	0.371009	0.765775	0.905404	0.999983	0.626857	0.833087	0.655591	0.87986	0.946965	0.999996	0.638884	0.935943	0.983741	0.999989	0.52728	0.839513
Mysm1	0.789306	0.989389	0.211708	0.461349	0.373505	0.906891	0.97436	0.999925	0.999976	0.426846	0.999936	0.999956	0.999914	0.999982	0.340905	0.937968	0.151373	0.458629	0.714481	0.963983	0.987563	0.999996	0.999842	0.453788	0.963213	0.999939	0.999994	0.999915	0.309114	0.926549	0.531708	0.999967	0.999993	0.999951	0.298353	0.979193	0.546386	0.999963	0.999992	0.960042	0.707918	0.937933	0.6456	0.999996	0.999976	0.960815	0.294385	0.765768	0.253377	0.665698	0.893367	0.999978	0.843835	0.988803	0.703323	0.931298	0.43956	0.918487	0.246489	0.792855	0.424542	0.812953
Myst1	0.414481	0.44809	0.0308137	0.236449	0.243434	0.148276	0.981646	0.999925	0.907021	0.11982	0.999936	0.999956	0.907207	0.999982	0.74804	0.542129	0.345927	0.586768	0.983571	0.204117	0.0947948	0.999996	0.856923	0.64281	0.968709	0.999939	0.938581	0.949273	0.147222	0.10842	0.384318	0.999967	0.947682	0.999951	0.831021	0.19022	0.123878	0.999963	0.775838	0.950269	0.812565	0.640787	0.424339	0.999996	0.92531	0.937786	0.218005	0.739275	0.850017	0.97432	0.0569419	0.34938	0.330937	0.749437	0.382215	0.815273	0.778129	0.992893	0.339847	0.811988	0.142246	0.672322
Myst2	0.0697578	0.812629	0.488023	0.962681	0.0626529	0.75059	0.887228	0.999925	0.975868	0.681552	0.999936	0.999956	0.973675	0.999982	0.339392	0.254136	0.526242	0.805544	0.36632	0.288985	0.73188	0.999996	0.732296	0.773866	0.994238	0.999939	0.938581	0.973317	0.00427521	0.63135	0.870097	0.999967	0.961605	0.999951	0.106615	0.059321	0.597765	0.999963	0.689226	0.960042	0.97483	0.960939	0.954165	0.999996	0.999976	0.999996	0.188582	0.717824	0.273033	0.686055	0.499694	0.805192	0.574773	0.841283	0.581708	0.868274	0.811785	0.999982	0.948733	0.999989	0.236763	0.767775
Myst4	0.839142	0.343849	0.606314	0.914252	0.237807	0.11887	0.11089	0.999925	0.861222	0.76761	0.999936	0.999956	0.886022	0.996566	0.16936	0.0966719	0.00200106	0.265064	0.755221	0.320136	0.44289	0.999996	0.527762	0.0468336	0.946978	0.999939	0.938581	0.958875	0.362333	0.10704	0.322942	0.999967	0.947682	0.999951	0.231338	0.0666423	0.799334	0.999963	0.697311	0.99844	0.460981	0.633871	0.204518	0.999996	0.92531	0.932819	0.240274	0.739275	0.0410464	0.345852	0.831619	0.97438	0.60307	0.847304	0.110687	0.685566	0.116917	0.900629	0.599291	0.882766	0.00920924	0.344974
N6amt1	0.304932	0.123212	0.066058	0.801894	0.561335	0.822675	0.018852	0.999925	0.750937	0.204029	0.999936	0.999956	0.990686	0.996566	0.617061	0.733827	0.869424	0.866827	0.0877034	0.30068	0.0299591	0.999996	0.932672	0.95556	0.999974	0.999939	0.938581	0.927096	0.767055	0.382752	0.161297	0.999967	0.947682	0.999951	0.207828	0.686809	0.176635	0.999963	0.903977	0.950269	0.231044	0.1859	0.0536045	0.999996	0.746074	0.932819	0.930357	0.999998	0.083957	0.456129	0.0092711	0.154726	0.311593	0.749437	0.778817	0.97473	0.0740487	0.900629	0.081593	0.656963	0.0993979	0.643645
Nab1	0.429437	0.0339966	0.327451	0.90865	0.765487	0.953181	0.827836	0.999925	0.495753	0.543882	0.999936	0.999956	0.999914	0.999982	0.454668	0.00399746	0.597085	0.589238	0.760428	0.372974	0.52315	0.999996	0.101514	0.80714	0.969409	0.999939	0.938581	0.958875	0.700907	0.110808	0.796489	0.999967	0.947682	0.999951	0.741116	0.00853881	0.386109	0.999963	0.321269	0.950269	0.48464	0.158918	0.947158	0.999996	0.736338	0.999996	0.67984	0.898696	0.452638	0.763805	0.61237	0.822669	0.78522	0.956978	0.48904	0.868274	0.445097	0.918487	0.618142	0.892364	0.736114	0.927884
Naca	0.732433	0.777699	0.741918	0.0745247	0.102525	0.42152	0.00123868	0.999925	0.96375	0.862803	0.999936	0.999956	0.923833	0.996566	0.309122	0.42381	0.0478486	0.0696573	0.0407516	0.710388	0.0156268	0.999996	0.805823	0.261139	0.946978	0.999939	0.971638	0.871391	0.139663	0.411538	0.210638	0.999967	0.947682	0.999951	0.0598387	0.459442	0.670886	0.999963	0.839306	0.960042	0.391543	0.731593	0.00266151	0.999996	0.94527	0.932819	0.689043	0.904061	0.0528105	0.3765	0.187992	0.575433	0.0249187	0.324644	0.340717	0.811338	0.0290915	0.900629	0.210042	0.792855	0.336995	0.775227
Nadk	0.249602	0.350995	0.000855284	0.197268	0.411751	0.512249	0.0797335	0.999925	0.861222	0.00835066	0.999936	0.999956	0.9475	0.996566	0.71725	0.143919	0.0128706	0.695596	0.962813	0.0874462	0.0167353	0.999996	0.612601	0.130559	0.984983	0.999939	0.938581	0.871391	0.180043	0.276951	0.734721	0.999967	0.947682	0.999951	0.788951	0.0469327	0.178823	0.999963	0.655785	0.950269	0.810503	0.841794	0.0399852	0.999996	0.994155	0.932819	0.00566346	0.21211	0.862311	0.98073	0.122019	0.495327	0.0470862	0.408081	0.0738574	0.587423	0.44229	0.918487	0.14252	0.717665	0.0323405	0.506935
Nadsyn1	0.354073	0.543216	0.328354	0.17356	0.87436	0.850148	0.799797	0.999925	0.922549	0.544486	0.999936	0.999956	0.999914	0.999982	0.815684	0.467163	0.834712	0.793165	0.255809	0.831514	0.102539	0.999996	0.833463	0.935234	0.990018	0.999939	0.991153	0.949273	0.46927	0.778679	0.45495	0.999967	0.994171	0.999951	0.271284	0.675244	0.263324	0.999963	0.903977	0.950269	0.568488	0.556786	0.237047	0.999996	0.92531	0.932819	0.644075	0.878228	0.762008	0.921274	0.71617	0.895963	0.381741	0.758198	0.263994	0.806558	0.964354	0.999982	0.157348	0.728331	0.56671	0.839513
Naga	0.509039	0.192749	0.50775	0.189047	0.510792	0.192821	0.192555	0.999925	0.830655	0.697522	0.999936	0.999956	0.907207	0.996566	0.550461	0.553027	0.228587	0.994384	0.554914	0.553158	0.997874	0.999996	0.859206	0.546997	0.999974	0.999939	0.953782	0.999915	0.998364	0.0635101	0.0624234	0.999967	0.947682	0.999951	0.996418	0.430871	0.997666	0.999963	0.818427	0.999961	0.384173	0.999884	0.994273	0.999996	0.999976	0.999996	0.998654	0.999998	0.998115	0.999983	0.0672675	0.36998	0.346593	0.749437	0.570513	0.868274	0.989375	0.999982	0.240225	0.792855	0.537232	0.839513
Nagk	0.380567	0.424691	0.0180077	0.374468	0.0680422	0.954307	0.0791772	0.999925	0.894931	0.0817796	0.999936	0.999956	0.999914	0.996566	0.862241	0.622013	0.703055	0.17859	0.201822	0.084719	0.97965	0.999996	0.897382	0.872798	0.946978	0.999939	0.938581	0.999915	0.131152	0.672848	0.139598	0.999967	0.961605	0.999951	0.427159	0.119601	0.3267	0.999963	0.753564	0.950269	0.320969	0.387762	0.363592	0.999996	0.82562	0.932819	0.205933	0.739275	0.527748	0.802973	0.199885	0.59408	0.0313812	0.367032	0.00498366	0.208949	0.380308	0.904543	0.238303	0.792855	0.777381	0.952245
Naglu	0.772755	0.763243	0.375815	0.774303	0.387585	0.390423	0.770065	0.999925	0.962967	0.582606	0.999936	0.999956	0.907207	0.996566	0.236615	0.996613	0.548168	0.547232	0.992412	0.235793	0.550993	0.999996	0.999842	0.782506	0.963213	0.999939	0.938581	0.960146	0.691762	0.700673	0.692136	0.999967	0.965009	0.999951	0.402778	0.403968	0.404552	0.999963	0.807921	0.950269	0.409898	0.407044	0.996814	0.999996	0.82743	0.999996	0.575633	0.838048	0.592158	0.805594	0.243404	0.622593	0.573829	0.841283	0.574441	0.868274	0.995968	0.999982	0.243463	0.792855	0.541184	0.839513
Nags	0.929186	0.343977	0.958139	0.566909	0.776644	0.211814	0.796751	0.999925	0.861222	0.999944	0.999936	0.999956	0.907207	0.998612	0.743022	0.187191	0.217917	0.984052	0.605439	0.415805	0.743454	0.999996	0.663666	0.536069	0.999974	0.999939	0.947013	0.973317	0.763632	0.80176	0.504624	0.999967	0.999993	0.999951	0.515807	0.68868	0.788299	0.999963	0.903977	0.995234	0.90247	0.176051	0.842448	0.999996	0.740575	0.999996	0.371636	0.765775	0.38967	0.713507	0.639481	0.841245	0.686734	0.900554	0.479764	0.868274	0.917776	0.999982	0.245361	0.792855	0.712368	0.913854
Nans	0.555975	0.0947618	0.483321	0.571432	0.574069	0.527428	0.569227	0.999925	0.729856	0.677984	0.999936	0.999956	0.9475	0.996566	0.959711	0.149922	0.127487	0.90803	0.986204	0.16163	0.911224	0.999996	0.623572	0.422843	0.999974	0.999939	0.938581	0.999915	0.336126	0.369535	0.342632	0.999967	0.947682	0.999951	0.611674	0.751653	0.102187	0.999963	0.931116	0.950269	0.98682	0.164418	0.998401	0.999996	0.740575	0.999996	0.951579	0.999998	0.364914	0.696296	0.309621	0.680694	0.255446	0.72612	0.304676	0.811338	0.982509	0.999982	0.334817	0.811988	0.230053	0.767775
Nap1l1	0.339419	0.753259	0.618511	0.133435	0.377781	0.32937	0.761827	0.999925	0.962967	0.777147	0.999936	0.999956	0.907207	0.996566	0.341592	0.401302	0.621409	0.374011	0.359602	0.134585	0.337238	0.999996	0.791159	0.823471	0.946978	0.999939	0.938581	0.949273	0.959098	0.379655	0.406357	0.999967	0.947682	0.999951	0.980209	0.113565	0.959968	0.999963	0.753337	0.999961	0.195676	0.632294	0.199966	0.999996	0.92531	0.932819	0.21412	0.739275	0.963033	0.999983	0.869679	0.994605	0.627445	0.861771	0.0543245	0.552212	0.638623	0.935928	0.943066	0.999989	0.666723	0.885783
Nap1l4	0.517989	0.357044	0.0182318	0.56629	0.855103	0.170735	0.637767	0.999925	0.861222	0.0825322	0.999936	0.999956	0.907207	0.996566	0.64349	0.123982	0.0771452	0.285724	0.23024	0.601489	0.246821	0.999996	0.582901	0.331859	0.946978	0.999939	0.961043	0.949273	0.752563	0.753958	0.481618	0.999967	0.986679	0.999951	0.299893	0.514269	0.170295	0.999963	0.876006	0.950269	0.547294	0.105755	0.939991	0.999996	0.645869	0.999996	0.130041	0.662376	0.189373	0.621691	0.159468	0.535881	0.801446	0.964098	0.0486374	0.521909	0.615522	0.923832	0.977641	0.999989	0.436184	0.821395
Napa	0.294697	0.419011	0.247671	0.321144	0.361913	0.367308	0.310152	0.999925	0.891407	0.465092	0.999936	0.999956	0.907207	0.996566	0.158594	0.88889	0.984881	0.958569	0.973079	0.180766	0.173632	0.999996	0.992303	0.999954	0.999974	0.999939	0.938581	0.949273	0.371009	0.53891	0.87933	0.999967	0.961605	0.999951	0.312303	0.302419	0.358362	0.999963	0.805638	0.950269	0.33311	0.397633	0.32177	0.999996	0.82743	0.932819	0.552052	0.838048	0.0487089	0.367137	0.339557	0.680694	0.443631	0.809383	0.939346	0.999996	0.762761	0.986736	0.365903	0.813761	0.349017	0.775227
Napg	0.25629	0.723247	0.146206	0.939237	0.774362	0.898038	0.921771	0.999925	0.962967	0.340266	0.999936	0.999956	0.999914	0.999982	0.344318	0.777367	0.604662	0.919484	0.84291	0.48181	0.904204	0.999996	0.933649	0.81209	0.999974	0.999939	0.953346	0.999915	0.300947	0.868115	0.898143	0.999967	0.999993	0.999951	0.458397	0.522923	0.885555	0.999963	0.881328	0.999961	0.564726	0.745688	0.988197	0.999996	0.949427	0.999996	0.43355	0.811971	0.321618	0.695605	0.53578	0.805192	0.616793	0.856713	0.945704	0.999996	0.477363	0.918487	0.892036	0.999989	0.708044	0.911127
Napsa	0.462943	0.458549	0.45951	0.468817	0.46979	0.465359	0.0375925	0.999925	0.913322	0.658231	0.999936	0.999956	0.942152	0.996566	0.143513	0.0283457	0.030518	0.00507804	0.982393	0.453209	0.136719	0.999996	0.334684	0.209998	0.880595	0.999939	0.953346	0.949273	0.992863	0.992863	0.0346031	0.999967	0.999993	0.999951	0.233153	0.0208453	0.00155931	0.999963	0.470486	0.434652	0.357357	0.352695	0.369628	0.999996	0.817341	0.932819	0.141113	0.662376	0.984888	0.999983	0.141113	0.51005	0.141141	0.616243	0.241033	0.786848	0.590943	0.918487	NA	NA	0.0386015	0.506935
Narg1	0.768773	0.325314	0.346129	0.74796	0.717941	0.757693	0.306814	0.999925	0.861222	0.557542	0.999936	0.999956	0.973675	0.996566	0.610482	0.263187	0.099193	0.264294	0.570629	0.992977	0.0273921	0.999996	0.737958	0.377459	0.946978	0.999939	0.999994	0.921213	0.678564	0.666341	0.654327	0.999967	0.961605	0.999951	0.52845	0.506134	0.0578769	0.999963	0.872528	0.950269	0.95714	0.308059	0.289712	0.999996	0.817341	0.932819	0.142705	0.662376	0.990269	0.999983	0.944794	0.999978	0.545887	0.841283	0.0668653	0.573331	0.991003	0.999982	0.327717	0.811988	0.0673755	0.571728
Narg1l	0.127449	0.947105	0.997782	0.943791	0.978716	0.21781	0.136966	0.999925	0.999976	0.999944	0.999936	0.999956	0.907207	0.996566	0.129103	0.213007	0.996682	0.140882	0.969514	0.939127	0.927853	0.999996	0.684291	0.999954	0.946978	0.999939	0.999994	0.999915	0.298487	0.368666	0.324649	0.999967	0.947682	0.999951	0.30289	0.359094	0.335032	0.999963	0.805638	0.950269	0.271309	0.406791	0.26993	0.999996	0.82743	0.932819	0.120361	0.662376	0.0893757	0.471656	0.344049	0.680694	0.362645	0.749437	0.11439	0.690783	0.466266	0.918487	0.99058	0.999989	0.902509	0.999984
Narg2	0.528256	0.997544	0.53155	0.526621	0.997795	0.530538	0.995469	0.999925	0.999976	0.714156	0.999936	0.999956	0.9475	0.999982	0.359743	0.761619	0.356695	0.364415	0.130247	0.759549	0.764575	0.999996	0.932672	0.64748	0.946978	0.999939	0.971638	0.973317	0.642434	0.641218	0.636695	0.999967	0.961605	0.999951	0.0915311	0.99844	0.389858	0.999963	0.999992	0.950269	0.671707	0.676241	0.674572	0.999996	0.92531	0.960815	0.999406	0.999998	0.54702	0.802973	0.998414	0.999978	0.540921	0.841283	0.237604	0.786848	0.238695	0.900629	0.997425	0.999989	0.546947	0.839513
Nars	0.160033	0.310942	0.00424523	0.281423	0.576765	0.863173	0.69477	0.999925	0.861222	0.0279743	0.999936	0.999956	0.999914	0.996566	0.737469	0.680744	0.613336	0.0780041	0.0518911	0.164446	0.94891	0.999996	0.921127	0.818562	0.946978	0.999939	0.938581	0.999915	0.534784	0.395626	0.618682	0.999967	0.947682	0.999951	0.126717	0.097267	0.0896588	0.999963	0.727692	0.950269	0.186035	0.563041	0.318636	0.999996	0.92531	0.932819	0.0840098	0.593484	0.0657216	0.413642	0.210669	0.6082	0.389275	0.76492	0.487611	0.868274	0.0966651	0.900629	0.106793	0.717437	0.993409	0.999984
Nasp	0.358034	0.310397	0.162648	0.312335	0.324886	0.423601	0.331708	0.999925	0.861222	0.362811	0.999936	0.999956	0.925008	0.996566	0.932539	0.153513	0.926659	0.938823	0.155414	0.87636	0.142501	0.999996	0.628376	0.989444	0.999974	0.999939	0.999994	0.949273	0.678624	0.186352	0.800794	0.999967	0.947682	0.999951	0.292595	0.269568	0.280501	0.999963	0.805638	0.950269	0.346828	0.36942	0.327852	0.999996	0.817341	0.932819	0.0466946	0.506601	0.318302	0.695605	0.0641273	0.366887	0.408008	0.778582	0.374614	0.814891	0.334602	0.900629	0.101422	0.704849	0.315851	0.775227
Nat1	0.3244	0.23435	0.313163	0.371471	0.33373	0.345366	0.311458	0.999925	0.859591	0.531985	0.999936	0.999956	0.907207	0.996566	0.404252	0.0203056	0.62113	0.596541	0.298826	0.750326	0.435087	0.999996	0.287372	0.823371	0.970137	0.999939	0.971638	0.958875	0.335527	0.293204	0.346887	0.999967	0.947682	0.999951	0.230411	0.183274	0.868925	0.999963	0.775838	0.999961	0.872587	0.0485443	0.321036	0.999996	0.499394	0.932819	0.873398	0.999998	0.544092	0.802973	0.346414	0.680694	0.866304	0.999982	0.744326	0.954303	0.323175	0.900629	0.611798	0.888832	0.452196	0.833461
Nat2	0.539143	0.340504	0.815335	0.815977	0.880668	0.381205	0.611573	0.999925	0.861222	0.903025	0.999936	0.999956	0.907207	0.996566	0.577505	0.782341	0.678774	0.980932	0.984865	0.85335	0.406264	0.999996	0.933819	0.860288	0.999974	0.999939	0.997877	0.952329	0.604931	0.222857	0.85158	0.999967	0.947682	0.999951	0.641806	0.709784	0.51483	0.999963	0.910054	0.960042	0.735128	0.954137	0.591133	0.999996	0.999976	0.960815	0.693667	0.906205	0.502168	0.802973	0.763316	0.927265	0.778605	0.952293	0.805533	0.985671	0.60062	0.920666	0.350859	0.811988	0.86856	0.998817
Nat5	0.791848	0.119437	0.346835	0.114626	0.716538	0.74043	0.336003	0.999925	0.748083	0.557835	0.999936	0.999956	0.973675	0.996566	0.715832	0.706798	0.716183	0.086258	0.79874	0.0860336	0.28497	0.999996	0.932672	0.879589	0.946978	0.999939	0.938581	0.949273	0.684357	0.223588	0.678392	0.999967	0.947682	0.999951	0.663592	0.146403	0.634643	0.999963	0.775838	0.960042	0.939099	0.341425	0.0612478	0.999996	0.817341	0.932819	0.996466	0.999998	0.243588	0.658259	0.356828	0.681499	0.981452	0.999982	0.981069	0.999996	0.394491	0.912389	0.148368	0.719478	0.218111	0.767775
Nat6	0.841599	0.0159325	0.0924922	0.834805	0.869172	0.0079482	0.0687222	0.999925	0.359375	0.253412	0.999936	0.999956	0.456471	0.996566	0.240667	0.0108619	0.000373107	0.026311	0.230543	0.186941	0.293568	0.999996	0.197311	0.016386	0.946978	0.999939	0.938581	0.949273	0.814756	0.855322	0.193591	0.999967	0.999993	0.999951	0.187264	0.450946	0.0707629	0.999963	0.834665	0.950269	0.978127	0.000643414	0.207021	0.999996	0.0440532	0.932819	0.202036	0.739275	0.70195	0.881197	0.0117611	0.174617	0.0711149	0.466884	0.0079302	0.270061	0.908317	0.999982	0.0330972	0.551345	0.00184815	0.189824
Nav1	0.717452	0.747639	3.59863e-05	0.481882	0.363009	0.658851	0.922078	0.999925	0.962967	0.000683647	0.999936	0.999956	0.973675	0.999982	0.460074	0.584668	0.779594	0.563699	0.630817	0.508852	0.848801	0.999996	0.874075	0.901588	0.963213	0.999939	0.953346	0.999589	0.631908	0.509675	0.598817	0.999967	0.961605	0.999951	0.834564	0.338434	0.75581	0.999963	0.805638	0.983383	0.444263	0.942116	0.628408	0.999996	0.999976	0.960815	0.0156826	0.350953	0.0363014	0.345147	0.0297838	0.269644	0.153435	0.627133	0.410907	0.83916	0.972119	0.999982	0.840583	0.999989	0.746691	0.935004
Nbr1	0.187187	0.415382	0.00887587	0.570088	0.403679	0.0114308	0.616052	0.999925	0.889899	0.048335	0.999936	0.999956	0.534342	0.996566	0.340046	0.0155307	0.769572	0.637078	0.629524	0.422647	0.592204	0.999996	0.246183	0.896904	0.98415	0.999939	0.947488	0.964674	0.150644	0.219229	0.46812	0.999967	0.947682	0.999951	0.347382	0.263096	0.508272	0.999963	0.805638	0.960042	0.71986	0.0212297	0.961454	0.999996	0.33291	0.999996	0.239395	0.739275	0.0221635	0.277175	0.516344	0.805192	0.0900454	0.532424	0.473149	0.868274	0.551923	0.918487	0.470181	0.876932	0.832793	0.982678
Ncald	0.56159	0.533	0.0777983	0.588252	0.564848	0.551612	0.546792	0.999925	0.922549	0.227435	0.999936	0.999956	0.9475	0.996566	0.554389	0.432791	0.0736184	0.693447	0.506908	0.717561	0.594858	0.999996	0.812272	0.322072	0.984983	0.999939	0.971638	0.965901	0.566909	0.546201	0.570976	0.999967	0.961605	0.999951	0.416258	0.456772	0.928065	0.999963	0.838723	0.999961	0.95547	0.745322	0.48227	0.999996	0.949427	0.960815	0.328237	0.765768	0.329138	0.695605	0.318512	0.680694	0.748626	0.934311	0.340469	0.811338	0.285832	0.900629	0.877393	0.999989	0.15056	0.679395
Ncaph2	0.936102	0.259693	0.680619	0.0440766	0.689718	0.106953	0.0672168	0.999925	0.861222	0.824313	0.999936	0.999956	0.874503	0.996566	0.992782	0.644021	0.441189	0.0133798	0.768305	0.984523	0.248423	0.999996	0.907238	0.719695	0.946978	0.999939	0.999994	0.949273	0.681064	0.027315	0.863777	0.999967	0.947682	0.999951	0.822283	0.727707	0.269435	0.999963	0.919169	0.950269	0.846083	0.758216	0.0264618	0.999996	0.954201	0.932819	0.91803	0.999998	0.875406	0.98929	0.0553772	0.343403	0.273693	0.748441	0.753364	0.959623	0.471697	0.918487	0.154626	0.722828	0.958805	0.999984
Ncdn	0.140827	0.023295	0.811254	0.850722	0.138549	0.523734	0.828656	0.999925	0.418057	0.900524	0.999936	0.999956	0.9475	0.999982	0.339482	0.333066	0.0875686	0.55721	0.335453	0.549273	0.540147	0.999996	0.763416	0.353781	0.963213	0.999939	0.953346	0.958875	0.0406978	0.0408066	0.768169	0.999967	0.947682	0.999951	0.20826	0.802568	0.426294	0.999963	0.958822	0.953406	0.995168	0.253079	0.984741	0.999996	0.805817	0.999996	0.743254	0.933829	0.39847	0.720995	0.0641248	0.366887	0.684937	0.899942	0.0456886	0.509336	0.504768	0.918487	0.701051	0.933024	0.723022	0.920586
Ncf4	0.973274	0.00290459	0.109548	0.422823	0.435353	0.476464	0.98234	0.999925	0.141737	0.284278	0.999936	0.999956	0.946581	0.999982	0.979617	0.019952	0.211182	0.948607	0.325373	0.352863	0.264882	0.999996	0.285009	0.529712	0.999974	0.999939	0.938581	0.949273	0.605993	0.022751	0.601445	0.999967	0.947682	0.999951	0.378993	0.180248	0.28107	0.999963	0.775838	0.950269	0.551973	0.0613875	0.534747	0.999996	0.544661	0.960815	0.572759	0.838048	0.252293	0.664284	0.242003	0.622593	0.298615	0.749437	0.134646	0.695468	0.236894	0.900629	0.978236	0.999989	0.00457481	0.252063
Nck1	0.986213	0.157742	0.20576	0.999649	0.990644	0.234234	0.952672	0.999925	0.800507	0.419498	0.999936	0.999956	0.907207	0.999982	0.314205	0.458871	0.402786	0.338406	0.310524	0.287456	0.298859	0.999996	0.829523	0.684389	0.946978	0.999939	0.938581	0.949273	0.988495	0.201485	0.976288	0.999967	0.947682	0.999951	0.318064	0.371536	0.323824	0.999963	0.807721	0.950269	0.965032	0.0809837	0.643109	0.999996	0.579203	0.960815	0.386706	0.776845	0.865595	0.982816	0.415789	0.730107	0.38031	0.757179	0.376844	0.815178	0.615215	0.923832	0.160285	0.731435	0.342364	0.775227
Nck2	0.990367	0.418022	0.401544	0.984977	0.104924	0.383989	0.995822	0.999925	0.891407	0.604393	0.999936	0.999956	0.907207	0.999982	0.422223	0.388877	0.423731	0.378871	0.401043	0.408614	0.391869	0.999996	0.780252	0.704179	0.946978	0.999939	0.944549	0.950709	0.182588	0.959506	0.991081	0.999967	0.999993	0.999951	0.975007	0.976241	0.160727	0.999963	0.999992	0.950269	0.314472	0.301499	0.988057	0.999996	0.817341	0.999996	0.981158	0.999998	0.346376	0.695605	0.14167	0.51005	0.368507	0.749437	0.358087	0.811338	0.332362	0.900629	0.561975	0.876932	0.353766	0.775227
Nckap1	0.313707	0.242497	0.0143715	0.708149	0.737348	0.82478	0.390406	0.999925	0.861222	0.0688531	0.999936	0.999956	0.991446	0.996566	0.171979	0.474043	0.317561	0.981414	0.977652	0.775042	0.593298	0.999996	0.836098	0.623104	0.999974	0.999939	0.971714	0.965046	0.536805	0.211192	0.267075	0.999967	0.947682	0.999951	0.170387	0.653466	0.563204	0.999963	0.903977	0.960042	0.429382	0.572608	0.772912	0.999996	0.92531	0.986536	0.397069	0.784628	0.152683	0.559223	0.0913772	0.436132	0.437512	0.802757	0.926782	0.999996	0.372857	0.900629	0.544099	0.876932	0.73958	0.930367
Nckipsd	0.569898	0.556116	0.546191	0.541703	0.586382	0.585564	0.0887853	0.999925	0.922549	0.720704	0.999936	0.999956	0.95081	0.996566	0.659359	0.663832	0.657757	0.180681	0.645833	0.639528	0.639957	0.999996	0.913579	0.847552	0.946978	0.999939	0.971638	0.973317	0.348179	0.339109	0.342105	0.999967	0.947682	0.999951	0.566036	0.564909	0.571378	0.999963	0.896402	0.960042	0.988182	0.978754	0.164272	0.999996	0.999976	0.932819	0.29971	0.765768	0.333927	0.695605	0.334462	0.680694	0.362261	0.749437	0.329746	0.811338	0.989608	0.999982	0.995065	0.999989	0.63218	0.864423
Ncl	0.558908	0.251203	0.975075	0.997071	0.239926	0.561735	0.565284	0.999925	0.861222	0.999944	0.999936	0.999956	0.9475	0.996566	0.510165	0.986583	0.0434966	0.498872	0.994552	0.512342	0.965331	0.999996	0.999842	0.24901	0.963213	0.999939	0.953346	0.999915	0.204633	0.212727	0.671191	0.999967	0.947682	0.999951	0.575486	0.563854	0.536785	0.999963	0.896402	0.960042	0.68597	0.698001	0.700392	0.999996	0.927813	0.961089	0.536123	0.838048	0.568017	0.802973	0.999462	0.999978	0.261684	0.731344	0.500488	0.868274	0.226653	0.900629	0.530745	0.876932	0.126978	0.672322
Ncoa1	0.564023	0.77353	0.530701	0.997155	0.620188	0.275441	0.725341	0.999925	0.963376	0.713655	0.999936	0.999956	0.907207	0.996566	0.327129	0.273978	0.276014	0.299421	0.324008	0.323813	0.287078	0.999996	0.747085	0.595756	0.946978	0.999939	0.938581	0.949273	0.526959	0.631367	0.833457	0.999967	0.961605	0.999951	0.332497	0.305516	0.300629	0.999963	0.805638	0.950269	0.94076	0.218439	0.752317	0.999996	0.769692	0.977281	0.500455	0.838048	0.305784	0.695605	0.897718	0.999978	0.233432	0.71477	0.279029	0.811338	0.831905	0.999982	0.834656	0.998312	0.324215	0.775227
Ncoa2	0.754192	0.030058	0.742393	0.114886	0.749795	0.338087	0.329995	0.999925	0.462839	0.862803	0.999936	0.999956	0.907207	0.996566	0.50972	0.053648	0.190637	0.189777	0.513518	0.507411	0.189286	0.999996	0.436789	0.505972	0.946978	0.999939	0.953346	0.949273	0.649322	0.0314793	0.652345	0.999967	0.947682	0.999951	0.334064	0.0620308	0.9991	0.999963	0.689226	0.999961	0.996833	0.384578	0.0911018	0.999996	0.824406	0.932819	0.57703	0.838048	0.238591	0.658259	0.988806	0.999978	0.997135	0.999982	0.579058	0.868274	0.23805	0.900629	0.242012	0.792855	0.346593	0.775227
Ncoa3	0.226216	0.543705	0.992991	0.547029	0.224431	0.544272	0.539626	0.999925	0.922549	0.999944	0.999936	0.999956	0.9475	0.996566	0.989592	0.996883	0.994803	0.191639	0.0119331	0.191938	0.997906	0.999996	0.999842	0.999954	0.946978	0.999939	0.938581	0.999915	0.997475	0.999549	0.994114	0.999967	0.999993	0.999951	0.0788129	0.358135	0.358264	0.999963	0.805638	0.950269	0.0766097	0.361683	0.360904	0.999996	0.817341	0.932819	0.578383	0.838048	0.583499	0.802973	0.141121	0.51005	0.994665	0.999982	0.579575	0.868274	0.0399834	0.900629	0.0399687	0.551345	0.579853	0.839513
Ncoa4	0.53242	0.463472	0.212848	0.362306	0.77432	0.696187	0.867575	0.999925	0.915897	0.427529	0.999936	0.999956	0.973675	0.999982	0.373105	0.249032	0.175133	0.776331	0.226771	0.936065	0.45013	0.999996	0.72725	0.485121	0.985434	0.999939	0.999994	0.958875	0.565986	0.827396	0.63667	0.999967	0.999993	0.999951	0.202215	0.44598	0.769788	0.999963	0.83159	0.988347	0.786007	0.372679	0.390934	0.999996	0.817341	0.932819	0.29197	0.765768	0.538099	0.802973	0.659569	0.85562	0.677869	0.895426	0.67367	0.915661	0.733004	0.973193	0.396584	0.832112	0.200116	0.760613
Ncoa5	0.933716	0.342545	0.577446	0.351609	0.305968	0.772768	0.278598	0.999925	0.861222	0.742983	0.999936	0.999956	0.973675	0.996566	0.651461	0.994895	0.548701	0.394625	0.581204	0.55307	0.322752	0.999996	0.999842	0.782506	0.950409	0.999939	0.953782	0.949273	0.557884	0.443899	0.218421	0.999967	0.959187	0.999951	0.952701	0.728839	0.283052	0.999963	0.920106	0.950269	0.3637	0.58384	0.89778	0.999996	0.92531	0.999996	0.215035	0.739275	0.931218	0.999983	0.408343	0.722714	0.859261	0.996442	0.284681	0.811338	0.65357	0.941026	0.395308	0.831307	0.585999	0.839513
Ncoa6	0.364891	0.56363	0.418772	0.0952544	0.816721	0.910364	0.680861	0.999925	0.925789	0.621086	0.999936	0.999956	0.999914	0.996566	0.786547	0.105706	0.0481799	0.753525	0.462797	0.22019	0.411104	0.999996	0.549583	0.261989	0.984983	0.999939	0.938581	0.955885	0.500243	0.493168	0.0474215	0.999967	0.961605	0.999951	0.719921	0.0378743	0.693934	0.999963	0.591568	0.960042	0.516004	0.789989	0.46335	0.999996	0.971088	0.959751	0.968877	0.999998	0.648131	0.84563	0.527879	0.805192	0.725511	0.923277	0.465879	0.868274	0.446325	0.918487	0.793158	0.980803	0.023189	0.492697
Ncoa6ip	0.195462	0.961573	0.998977	0.984072	0.963019	0.160658	0.148975	0.999925	0.999976	0.999944	0.999936	0.999956	0.907207	0.996566	0.227458	0.213904	0.185163	0.0189507	0.0208751	0.0184103	0.241449	0.999996	0.684291	0.498711	0.946978	0.999939	0.876678	0.949273	0.373166	0.302035	0.297597	0.999967	0.947682	0.999951	0.031626	0.0281373	0.031446	0.999963	0.522525	0.844412	0.35458	0.348243	0.324819	0.999996	0.817341	0.932819	0.331812	0.765768	0.332704	0.695605	0.258677	0.635979	0.977704	0.999982	0.373873	0.81459	0.0398396	0.900629	0.187137	0.780469	0.0432144	0.515066
Ncor1	0.982099	0.17094	0.161135	0.975755	0.964262	0.183315	0.956049	0.999925	0.803449	0.360949	0.999936	0.999956	0.907207	0.999982	0.345212	0.327213	0.994877	0.983743	0.337359	0.345726	0.935577	0.999996	0.763416	0.999954	0.999974	0.999939	0.938581	0.999915	0.265653	0.499581	0.677159	0.999967	0.961605	0.999951	0.190984	0.978938	0.943422	0.999963	0.999992	0.999961	0.991142	0.186278	0.96615	0.999996	0.746074	0.999996	0.644618	0.878789	0.349012	0.695605	0.0719559	0.383971	0.354855	0.749437	0.34043	0.811338	0.984143	0.999982	0.304755	0.811988	0.384738	0.786017
Ncstn	0.529736	0.870055	0.0527113	0.185284	0.852808	0.944322	0.782573	0.999925	0.99464	0.175249	0.999936	0.999956	0.999914	0.996762	0.556301	0.316795	0.678805	0.1096	0.331042	0.423362	0.829573	0.999996	0.7631	0.860288	0.946978	0.999939	0.947488	0.993204	0.352518	0.913733	0.228443	0.999967	0.999993	0.999951	0.214896	0.154995	0.147765	0.999963	0.775838	0.950269	0.807149	0.897978	0.379615	0.999996	0.999976	0.932819	0.326495	0.765768	0.198811	0.633603	0.38982	0.704162	0.402298	0.775718	0.991265	0.999996	0.542561	0.918487	0.208103	0.792855	0.865587	0.997243
Nde1	0.479976	0.973159	0.463092	0.989668	0.44332	0.163748	0.995565	0.999925	0.999976	0.661332	0.999936	0.999956	0.907207	0.999982	0.381215	0.799733	0.79363	0.772459	0.408601	0.381406	0.7841	0.999996	0.941916	0.908454	0.985433	0.999939	0.938581	0.977437	0.258281	0.268137	0.995399	0.999967	0.947682	0.999951	0.281046	0.68831	0.718249	0.999963	0.903977	0.968338	0.9687	0.380698	0.990506	0.999996	0.824144	0.999996	0.959541	0.999998	0.118792	0.53207	0.52175	0.805192	0.541452	0.841283	0.396591	0.82632	0.975227	0.999982	0.981951	0.999989	0.52433	0.839513
Ndel1	0.753033	0.38993	0.0833256	0.598142	0.515665	0.820539	0.823154	0.999925	0.874724	0.237084	0.999936	0.999956	0.989844	0.999982	0.776458	0.065869	0.00170079	0.743052	0.841619	0.746714	0.165905	0.999996	0.46113	0.0423271	0.984983	0.999939	0.971638	0.949273	0.575004	0.710742	0.859168	0.999967	0.969135	0.999951	0.949405	0.109752	0.202939	0.999963	0.753337	0.950269	0.750069	0.309817	0.480535	0.999996	0.817341	0.960815	0.181937	0.710964	0.257941	0.671643	0.61668	0.826083	0.615662	0.856713	0.0130564	0.319546	0.28468	0.900629	0.49749	0.876932	0.0484788	0.538676
Ndfip1	0.201009	0.958308	0.941012	0.985191	0.503949	0.266588	0.789179	0.999925	0.999976	0.992964	0.999936	0.999956	0.907207	0.996762	0.913894	0.795301	0.429633	0.969381	0.0640491	0.150717	0.740809	0.999996	0.939066	0.708613	0.999974	0.999939	0.938581	0.973317	0.7011	0.51298	0.878193	0.999967	0.961605	0.999951	0.272148	0.291867	0.817897	0.999963	0.805638	0.999961	0.113916	0.332804	0.810823	0.999996	0.817341	0.998543	0.954203	0.999998	0.35839	0.695605	0.430148	0.743835	0.69924	0.907113	0.987279	0.999996	0.4254	0.918487	0.0359746	0.551345	0.660918	0.881989
Ndfip2	0.83643	0.551157	0.444543	0.828525	0.255113	0.0603197	0.733197	0.999925	0.922549	0.644208	0.999936	0.999956	0.800958	0.996566	0.906508	0.493195	0.270148	0.382203	0.321214	0.100419	0.447729	0.999996	0.847845	0.59038	0.947386	0.999939	0.938581	0.958875	0.322339	0.329968	0.680043	0.999967	0.947682	0.999951	0.445065	0.497406	0.266771	0.999963	0.86444	0.950269	0.531409	0.105503	0.933745	0.999996	0.64502	0.999996	0.0434821	0.490918	0.88473	0.99383	0.51257	0.805192	0.349181	0.749437	0.152042	0.710098	0.646358	0.938055	0.135676	0.717665	0.243054	0.767775
Ndg2	0.441908	0.944651	0.152899	0.525445	0.76556	0.987377	0.791982	0.999925	0.999976	0.350246	0.999936	0.999956	0.999914	0.997663	0.28008	0.744233	0.823196	0.62178	0.97084	0.812862	0.155855	0.999996	0.932672	0.927415	0.981216	0.999939	0.983653	0.949273	0.758746	0.972253	0.80892	0.999967	0.999993	0.999951	0.48061	0.704491	0.203087	0.999963	0.906851	0.950269	0.414557	0.947657	0.49116	0.999996	0.999976	0.960815	0.709487	0.915004	0.372756	0.700903	0.347027	0.680694	0.47766	0.84082	0.345537	0.811338	0.584937	0.918487	0.472345	0.876932	0.504533	0.839513
Ndor1	0.45697	0.814084	0.781356	0.096117	0.468521	0.221891	0.453395	0.999925	0.976065	0.878422	0.999936	0.999956	0.907207	0.996566	0.324172	0.988556	0.996623	0.140881	0.61013	0.136595	0.318665	0.999996	0.999842	0.999954	0.946978	0.999939	0.938581	0.949273	0.989279	0.487113	0.510055	0.999967	0.961605	0.999951	0.730841	0.283642	0.725279	0.999963	0.805638	0.97134	0.307545	0.308715	0.0986168	0.999996	0.817341	0.932819	0.216031	0.739275	0.683792	0.868208	0.985198	0.999978	0.565977	0.841283	0.216109	0.786848	0.246489	0.900629	0.998549	0.999989	0.662558	0.883087
Ndrg2	0.572465	0.980073	0.0380157	0.322729	0.751712	0.148005	0.150783	0.999925	0.999976	0.138451	0.999936	0.999956	0.907207	0.996566	0.978978	0.414747	0.00203018	0.535011	0.824314	0.535499	0.282415	0.999996	0.800449	0.0470726	0.963213	0.999939	0.953346	0.949273	0.587173	0.36157	0.142425	0.999967	0.947682	0.999951	0.903882	0.902601	0.300494	0.999963	0.999992	0.950269	0.835921	0.239629	0.70027	0.999996	0.791411	0.961089	0.0519264	0.526065	0.624914	0.829734	0.110052	0.476699	0.2958	0.749437	0.0682967	0.573979	0.301563	0.900629	0.120445	0.717665	0.126102	0.672322
Ndrg3	0.36987	0.771591	0.761447	0.775551	0.139166	0.761852	0.371629	0.999925	0.963222	0.870458	0.999936	0.999956	0.973675	0.996566	0.765486	0.358385	0.367427	0.766436	0.363864	0.750698	0.358517	0.999996	0.767956	0.65557	0.984983	0.999939	0.971638	0.949273	0.0911024	0.992502	0.389513	0.999967	0.999993	0.999951	0.366082	0.354612	0.36258	0.999963	0.805638	0.950269	0.686288	0.690543	0.680721	0.999996	0.92531	0.960815	0.239591	0.739275	0.999515	0.999983	0.237998	0.622593	0.576324	0.841283	0.248524	0.787292	0.547241	0.918487	0.571184	0.876932	0.540524	0.839513
Ndrl	0.147088	0.935834	0.941302	0.983099	0.938273	0.160947	0.160845	0.999925	0.999976	0.993042	0.999936	0.999956	0.907207	0.996566	0.139117	0.189324	0.982612	0.156708	0.961831	0.989017	0.993965	0.999996	0.665786	0.999954	0.946978	0.999939	0.999994	0.999915	0.336406	0.301636	0.334313	0.999967	0.947682	0.999951	0.316247	0.363695	0.324611	0.999963	0.805638	0.950269	0.283028	0.35048	0.316142	0.999996	0.817341	0.932819	0.365899	0.765775	0.313916	0.695605	0.980089	0.999978	0.978796	0.999982	0.51372	0.868274	0.982252	0.999982	0.750417	0.957311	0.895617	0.999984
Ndst1	0.634405	0.844864	0.606373	0.129333	0.342122	0.879014	0.715143	0.999925	0.98682	0.76761	0.999936	0.999956	0.999914	0.996566	0.623702	0.80423	0.708846	0.331535	0.096881	0.589577	0.531066	0.999996	0.94421	0.876228	0.946978	0.999939	0.959087	0.958875	0.711233	0.973208	0.36862	0.999967	0.999993	0.999951	0.168428	0.61028	0.820477	0.999963	0.903977	0.999961	0.360003	0.821912	0.227149	0.999996	0.984366	0.932819	0.536399	0.838048	0.270431	0.684517	0.965729	0.999978	0.724599	0.922833	0.618165	0.884282	0.48987	0.918487	0.573357	0.876932	0.140038	0.672322
Ndufa1	0.513125	0.854589	0.00611998	0.755244	0.67828	0.374007	0.486611	0.999925	0.989109	0.036583	0.999936	0.999956	0.907207	0.996566	0.324855	0.91744	0.236044	0.681769	0.780979	0.245376	0.43342	0.999996	0.999842	0.553412	0.984983	0.999939	0.938581	0.958875	0.876087	0.646115	0.802557	0.999967	0.961605	0.999951	0.586049	0.416905	0.773167	0.999963	0.810331	0.990641	0.413375	0.410675	0.440026	0.999996	0.828138	0.947929	0.122925	0.662376	0.368934	0.698932	0.0435877	0.306469	0.363671	0.749437	0.475747	0.868274	0.781425	0.994346	0.0780765	0.650521	0.852248	0.99095
Ndufa10	0.665969	0.920477	0.330666	0.943673	0.80264	0.92583	0.652288	0.999925	0.999976	0.546546	0.999936	0.999956	0.999914	0.996566	0.102651	0.502249	0.037392	0.702392	0.0648924	0.496908	0.302184	0.999996	0.851216	0.231346	0.984983	0.999939	0.953346	0.949273	0.683032	0.907877	0.819508	0.999967	0.999993	0.999951	0.0215562	0.347326	0.324388	0.999963	0.805638	0.950269	0.872328	0.995263	0.646307	0.999996	0.999976	0.960815	0.919698	0.999998	0.454106	0.764313	0.578359	0.805192	0.590854	0.842368	0.694921	0.92575	0.962938	0.999982	0.242162	0.792855	0.0411265	0.50769
Ndufa2	0.641766	0.426814	0.398056	0.771631	0.447822	0.390285	0.885463	0.999925	0.89682	0.600745	0.999936	0.999956	0.907207	0.999982	0.829362	0.406435	0.0359407	0.61897	0.383224	0.374844	0.713101	0.999996	0.794104	0.227753	0.979698	0.999939	0.938581	0.973317	0.782793	0.135451	0.686612	0.999967	0.947682	0.999951	0.619445	0.204628	0.516678	0.999963	0.776775	0.960042	0.474967	0.96936	0.931631	0.999996	0.999976	0.999996	0.471645	0.838048	0.384978	0.710491	0.489562	0.79723	0.608653	0.851955	0.79083	0.980824	0.271767	0.900629	0.327761	0.811988	0.0266839	0.506935
Ndufa3	0.40665	0.344885	0.0861173	0.95677	0.671168	0.275869	0.904029	0.999925	0.861222	0.242436	0.999936	0.999956	0.907207	0.999982	0.22252	0.157707	0.889613	0.493336	0.965146	0.519639	0.61065	0.999996	0.634355	0.965947	0.963213	0.999939	0.953346	0.971058	0.739253	0.903588	0.95688	0.999967	0.999993	0.999951	0.32694	0.51211	0.324146	0.999963	0.874757	0.950269	0.435379	0.211013	0.912961	0.999996	0.758645	0.999996	0.950207	0.999998	0.29778	0.695605	0.368053	0.686418	0.230107	0.71477	0.978119	0.999996	0.926183	0.999982	0.567986	0.876932	0.572383	0.839513
Ndufa4	0.260852	0.39057	0.813069	0.35999	0.482681	0.514146	0.163123	0.999925	0.874724	0.901391	0.999936	0.999956	0.9475	0.996566	0.306521	0.94253	0.138	0.913902	0.974023	0.557648	0.270213	0.999996	0.999842	0.436943	0.999974	0.999939	0.956624	0.949273	0.352837	0.441437	0.24179	0.999967	0.957995	0.999951	0.535248	0.680874	0.532551	0.999963	0.903977	0.960042	0.390915	0.674605	0.326314	0.999996	0.92531	0.932819	0.222438	0.739275	0.433025	0.748555	0.751679	0.920245	0.231566	0.71477	0.457452	0.868274	0.446248	0.918487	0.0942196	0.686799	0.945542	0.999984
Ndufa5	0.270268	0.0153046	0.291116	0.712817	0.380921	0.707976	0.375468	0.999925	0.353758	0.511872	0.999936	0.999956	0.973675	0.996566	0.235187	0.0941142	0.00261824	0.587232	0.831739	0.723021	0.727601	0.999996	0.52281	0.0549096	0.968709	0.999939	0.971638	0.973317	0.87591	0.156949	0.724589	0.999967	0.947682	0.999951	0.578267	0.447029	0.912	0.999963	0.832715	0.999961	0.157381	0.0454312	0.362544	0.999996	0.484624	0.932819	0.547046	0.838048	0.331926	0.695605	0.361325	0.683587	0.52424	0.841283	0.119453	0.695468	0.219576	0.900629	0.107697	0.717665	0.0392407	0.506935
Ndufa6	0.415871	0.908618	0.821513	0.729908	0.549551	0.707281	0.541149	0.999925	0.999976	0.907713	0.999936	0.999956	0.973675	0.996566	0.394016	0.54628	0.880026	0.462604	0.461396	0.958194	0.732796	0.999996	0.857279	0.960847	0.963213	0.999939	0.999994	0.973317	0.879886	0.856223	0.852869	0.999967	0.999993	0.999951	0.924576	0.59805	0.750172	0.999963	0.903977	0.981983	0.322192	0.72831	0.499785	0.999996	0.943741	0.960815	0.423282	0.805814	0.779595	0.932415	0.658299	0.854808	0.753432	0.937491	0.485378	0.868274	0.892516	0.999982	0.55567	0.876932	0.835187	0.983635
Ndufa7	0.242041	0.68869	0.578112	0.824266	0.440696	0.500683	0.956749	0.999925	0.962967	0.743657	0.999936	0.999956	0.9475	0.999982	0.369636	0.956346	0.318627	0.80862	0.430277	0.769908	0.698526	0.999996	0.999842	0.624043	0.995717	0.999939	0.971638	0.973317	0.7701	0.444162	0.842965	0.999967	0.959187	0.999951	0.944095	0.825283	0.689407	0.999963	0.971017	0.960042	0.190888	0.850416	0.908187	0.999996	0.99729	0.999996	0.803919	0.968522	0.688146	0.87166	0.276424	0.656275	0.724321	0.922833	0.954135	0.999996	0.890803	0.999982	0.209266	0.792855	0.583515	0.839513
Ndufa8	0.709658	0.354746	0.00143586	0.291985	0.821164	0.377387	0.276949	0.999925	0.861222	0.0124023	0.999936	0.999956	0.907207	0.996566	0.654971	0.098631	0.508698	0.925594	0.78141	0.606537	0.89264	0.999996	0.532714	0.764269	0.999974	0.999939	0.962057	0.999915	0.928544	0.978763	0.198101	0.999967	0.999993	0.999951	0.904903	0.414929	0.87246	0.999963	0.810331	0.999961	0.613153	0.136686	0.976794	0.999996	0.703584	0.999996	0.00729991	0.243974	0.628556	0.832464	0.177686	0.560323	0.0221936	0.307823	0.373303	0.814301	0.924645	0.999982	0.515203	0.876932	0.768238	0.947231
Ndufa9	0.129188	0.534595	0.153451	0.676015	0.723753	0.586545	0.516695	0.999925	0.922549	0.350458	0.999936	0.999956	0.952194	0.996566	0.473881	0.912319	0.0721733	0.521429	0.59829	0.270602	0.634902	0.999996	0.999842	0.319514	0.963213	0.999939	0.938581	0.973317	0.260044	0.962446	0.888303	0.999967	0.999993	0.999951	0.905725	0.536896	0.917277	0.999963	0.887068	0.999961	0.310188	0.319537	0.361048	0.999996	0.817341	0.932819	0.771991	0.950074	0.160907	0.573307	0.554578	0.805192	0.635653	0.867105	0.880929	0.999996	0.328508	0.900629	0.315602	0.811988	0.0800165	0.598981
Ndufaf1	0.710526	0.662487	0.295627	0.341813	0.465915	0.43438	0.701159	0.999925	0.962469	0.51593	0.999936	0.999956	0.929783	0.996566	0.590768	0.877912	0.451694	0.664434	0.524	0.254437	0.859205	0.999996	0.986825	0.729156	0.984983	0.999939	0.938581	0.999915	0.764851	0.772619	0.274393	0.999967	0.992011	0.999951	0.923323	0.345124	0.80533	0.999963	0.805638	0.999961	0.497913	0.453533	0.723424	0.999996	0.857176	0.968299	0.668503	0.892675	0.969524	0.999983	0.209394	0.606869	0.776796	0.951466	0.322983	0.811338	0.571921	0.918487	0.315284	0.811988	0.851515	0.990823
Ndufb10	0.490767	0.980019	0.502472	0.176668	0.505579	0.972328	0.99701	0.999925	0.999976	0.693553	0.999936	0.999956	0.999914	0.999982	0.773304	0.360307	0.354981	0.361851	0.757119	0.364795	0.754501	0.999996	0.769017	0.647242	0.946978	0.999939	0.938581	0.973317	0.300877	0.963121	0.295816	0.999967	0.999993	0.999951	0.682391	0.219462	0.678807	0.999963	0.786609	0.960042	0.987826	0.995026	0.382778	0.999996	0.999976	0.932819	0.989522	0.999998	0.988245	0.999983	0.561729	0.805192	0.342102	0.749437	0.989924	0.999996	0.579573	0.918487	0.99432	0.999989	0.239234	0.767775
Ndufb2	0.715124	0.640412	0.384094	0.8508	0.470287	0.37621	0.710797	0.999925	0.952954	0.588805	0.999936	0.999956	0.907207	0.996566	0.177184	0.98903	0.142324	0.992399	0.171487	0.932554	0.984778	0.999996	0.999842	0.442065	0.999974	0.999939	0.999994	0.999915	0.480834	0.78331	0.716039	0.999967	0.99618	0.999951	0.183521	0.96105	0.98867	0.999963	0.999992	0.999961	0.783467	0.306851	0.888668	0.999996	0.817341	0.999996	0.255281	0.746251	0.877102	0.990232	0.75042	0.919978	0.781354	0.954405	0.994905	0.999996	0.0709475	0.900629	0.346206	0.811988	0.322687	0.775227
Ndufb3	0.760687	0.8663	0.0566234	0.990454	0.371336	0.866003	0.399236	0.999925	0.992906	0.183913	0.999936	0.999956	0.999914	0.996566	0.500526	0.749483	0.214555	0.432471	0.45841	0.749147	0.821804	0.999996	0.932672	0.53289	0.963213	0.999939	0.971638	0.991304	0.70376	0.829088	0.59399	0.999967	0.999993	0.999951	0.959202	0.634689	0.675262	0.999963	0.903977	0.960042	0.351757	0.999764	0.503384	0.999996	0.999976	0.960815	0.0657143	0.553231	0.985147	0.999983	0.336372	0.680694	0.132256	0.616243	0.199417	0.783331	0.299793	0.900629	0.861692	0.999989	0.770045	0.947413
Ndufb5	0.150789	0.648946	0.810721	0.983136	0.600979	0.572193	0.35214	0.999925	0.956035	0.900524	0.999936	0.999956	0.948093	0.996566	0.480172	0.182085	0.587035	0.277456	0.232265	0.150962	0.864295	0.999996	0.658151	0.799914	0.946978	0.999939	0.938581	0.999915	0.550904	0.515461	0.559642	0.999967	0.961605	0.999951	0.754704	0.0922588	0.43169	0.999963	0.721568	0.954115	0.133432	0.931089	0.45647	0.999996	0.999976	0.955411	0.780989	0.954059	0.100209	0.49684	0.963808	0.999978	0.75938	0.941747	0.845097	0.999996	0.148387	0.900629	0.157878	0.728876	0.667009	0.885783
Ndufb6	0.186321	0.132339	0.898406	0.169893	0.913305	0.988638	0.995558	0.999925	0.76847	0.965494	0.999936	0.999956	0.999914	0.999982	0.964377	0.964882	0.978995	0.178719	0.164799	0.145407	0.976381	0.999996	0.999842	0.999954	0.946978	0.999939	0.938581	0.999915	0.397765	0.291227	0.33823	0.999967	0.947682	0.999951	0.3474	0.32371	0.358276	0.999963	0.805638	0.950269	0.312511	0.290721	0.332749	0.999996	0.817341	0.932819	0.957706	0.999998	0.0358126	0.345147	0.948136	0.999978	0.865803	0.999982	0.330167	0.811338	0.339176	0.900629	0.924293	0.999989	0.334832	0.775227
Ndufb7	0.939636	0.676571	0.356686	0.737665	0.12651	0.653258	0.109382	0.999925	0.962967	0.566808	0.999936	0.999956	0.973675	0.996566	0.760971	0.351313	0.010013	0.068261	0.101774	0.910963	0.609767	0.999996	0.767412	0.114745	0.946978	0.999939	0.999994	0.970748	0.334375	0.982981	0.395621	0.999967	0.999993	0.999951	0.26672	0.49652	0.268853	0.999963	0.864091	0.950269	0.231721	0.518156	0.153172	0.999996	0.909455	0.932819	0.085451	0.596875	0.495894	0.801846	0.17645	0.560323	0.555083	0.841283	0.7034	0.931298	0.502929	0.918487	0.0180239	0.450407	0.162145	0.695266
Ndufb8	0.56371	0.19022	0.00614728	0.838672	0.0675914	0.226781	0.619594	0.999925	0.82799	0.0366286	0.999936	0.999956	0.907207	0.996566	0.134251	0.2524	0.000265223	0.468089	0.67216	0.220501	0.863087	0.999996	0.729272	0.0138973	0.963213	0.999939	0.938581	0.999915	0.359177	0.0821519	0.833574	0.999967	0.947682	0.999951	0.50858	0.160393	0.587527	0.999963	0.775838	0.960042	0.105327	0.942321	0.630761	0.999996	0.999976	0.960815	0.0344864	0.477504	0.138594	0.542663	0.299618	0.678596	0.867698	0.999982	0.205949	0.786848	0.0522097	0.900629	0.0606611	0.609365	0.0200113	0.475955
Ndufb9	0.44024	0.846577	0.830513	0.246445	0.480963	0.768548	0.915451	0.999925	0.987703	0.91414	0.999936	0.999956	0.973675	0.999982	0.0917077	0.0666015	0.000345945	0.223239	0.865414	0.050842	0.897671	0.999996	0.463417	0.0157489	0.946978	0.999939	0.938581	0.999915	0.964851	0.75184	0.412072	0.999967	0.986555	0.999951	0.185834	0.00320014	0.341248	0.999963	0.204502	0.950269	0.263408	0.938097	0.417291	0.999996	0.999976	0.933873	0.882297	0.999998	0.731165	0.902336	0.573233	0.805192	0.772233	0.949143	0.324351	0.811338	0.02568	0.900629	0.335351	0.811988	0.0143173	0.413998
Ndufc1	0.897488	0.839949	0.00621196	0.434352	0.584223	0.0609351	0.267069	0.999925	0.985706	0.0369256	0.999936	0.999956	0.800958	0.996566	0.456548	0.662127	0.877101	0.138586	0.702305	0.16349	0.879553	0.999996	0.913024	0.959337	0.946978	0.999939	0.938581	0.999915	0.572774	0.161895	0.779388	0.999967	0.947682	0.999951	0.43627	0.499814	0.352571	0.999963	0.866407	0.950269	0.796213	0.201405	0.250319	0.999996	0.750475	0.932819	0.00791376	0.253139	0.816696	0.95311	0.21863	0.619908	0.4499	0.814128	0.430353	0.854973	0.521269	0.918487	0.370244	0.814758	0.651482	0.877067
Ndufc2	0.457294	0.457328	0.044555	0.85043	0.535362	0.251177	0.092603	0.999925	0.912944	0.154971	0.999936	0.999956	0.907207	0.996566	0.872583	0.646978	0.0110765	0.64832	0.251904	0.874744	0.511035	0.999996	0.907753	0.122019	0.984983	0.999939	0.999994	0.958875	0.917825	0.1291	0.128586	0.999967	0.947682	0.999951	0.425622	0.707266	0.901552	0.999963	0.908785	0.999961	0.401379	0.798033	0.348939	0.999996	0.973625	0.932819	0.419541	0.803608	0.0571701	0.392089	0.0703159	0.37898	0.433289	0.798913	0.202616	0.786848	0.105516	0.900629	0.250905	0.797923	0.478549	0.839513
Ndufs2	0.337847	0.900495	0.0313395	0.741746	0.669814	0.0201059	0.280102	0.999925	0.999976	0.121359	0.999936	0.999956	0.663663	0.996566	0.725699	0.190135	0.00269169	0.352883	0.979455	0.776806	0.953177	0.999996	0.66664	0.0555434	0.946978	0.999939	0.971714	0.999915	0.376242	0.11469	0.625966	0.999967	0.947682	0.999951	0.856927	0.564708	0.628326	0.999963	0.896402	0.960042	0.675782	0.087264	0.277809	0.999996	0.598027	0.932819	0.834034	0.986081	0.155141	0.562667	0.561711	0.805192	0.0248274	0.324644	0.0878227	0.62979	0.314675	0.900629	0.0932111	0.684824	0.0381015	0.506935
Ndufs3	0.725417	0.851627	0.181134	0.264013	0.628321	0.743629	0.483643	0.999925	0.988865	0.388048	0.999936	0.999956	0.973675	0.996566	0.788844	0.359608	0.135233	0.497541	0.697778	0.648655	0.767334	0.999996	0.769017	0.43314	0.963213	0.999939	0.971638	0.973317	0.466746	0.902098	0.122192	0.999967	0.999993	0.999951	0.625444	0.31164	0.469799	0.999963	0.805638	0.960042	0.936044	0.757358	0.798488	0.999996	0.953921	0.994512	0.948251	0.999998	0.436451	0.750933	0.20278	0.598156	0.348157	0.749437	0.372675	0.814213	0.444821	0.918487	0.832979	0.997675	0.281133	0.775227
Ndufs4	0.960588	0.626456	0.043617	0.541527	0.893948	0.40414	0.84238	0.999925	0.947011	0.152455	0.999936	0.999956	0.911252	0.999982	0.933583	0.994183	0.835471	0.872471	0.884619	0.666318	0.395975	0.999996	0.999842	0.935738	0.999974	0.999939	0.971638	0.951066	0.955952	0.388265	0.785777	0.999967	0.947682	0.999951	0.9571	0.712286	0.548551	0.999963	0.911696	0.960042	0.890316	0.791142	0.542714	0.999996	0.9719	0.960815	0.143197	0.662376	0.595482	0.807466	0.294887	0.673832	0.398464	0.772697	0.551129	0.868274	0.495685	0.918487	0.828288	0.995529	0.853789	0.99183
Ndufs6	0.938978	0.492561	0.327324	0.900806	0.786299	0.353436	0.737428	0.999925	0.922549	0.543793	0.999936	0.999956	0.907207	0.996566	0.7578	0.682972	0.502624	0.928465	0.995437	0.529466	0.779333	0.999996	0.922974	0.761433	0.999974	0.999939	0.953346	0.974868	0.845918	0.119195	0.64695	0.999967	0.947682	0.999951	0.80882	0.410877	0.767585	0.999963	0.808967	0.987216	0.842484	0.888435	0.904061	0.999996	0.999976	0.999996	0.679053	0.898204	0.354006	0.695605	0.802659	0.953022	0.410467	0.779961	0.856338	0.999996	0.629222	0.93074	0.900764	0.999989	0.495055	0.839513
Ndufs7	0.678349	0.579958	0.521397	0.557667	0.398623	0.908854	0.889853	0.999925	0.931777	0.706745	0.999936	0.999956	0.999914	0.999982	0.374589	0.135666	0.124442	0.342076	0.0356655	0.403705	0.0974505	0.999996	0.602637	0.419038	0.946978	0.999939	0.943203	0.949273	0.789031	0.78584	0.781538	0.999967	0.99734	0.999951	0.0698956	0.155056	0.112879	0.999963	0.775838	0.950269	0.301032	0.579362	0.547734	0.999996	0.92531	0.960815	0.473099	0.838048	0.43813	0.752955	0.929083	0.999978	0.917031	0.999982	0.873836	0.999996	0.517503	0.918487	0.508954	0.876932	0.031396	0.506935
Ndufs8	0.99838	0.422896	0.0152809	0.697947	0.184027	0.514009	0.372445	0.999925	0.893299	0.0719795	0.999936	0.999956	0.9475	0.996566	0.193961	0.976216	0.173032	0.608827	0.908011	0.18841	0.953425	0.999996	0.999842	0.481855	0.9723	0.999939	0.938581	0.999915	0.292305	0.904755	0.314725	0.999967	0.999993	0.999951	0.328997	0.352067	0.693272	0.999963	0.805638	0.960042	0.398312	0.360156	0.746898	0.999996	0.817341	0.976633	0.0469097	0.506601	0.155405	0.563203	0.159143	0.535749	0.848386	0.990713	0.243582	0.786848	0.958495	0.999982	0.180606	0.767102	0.88715	0.999984
Ndufv1	0.103373	0.404508	0.0120718	0.932767	0.621721	0.437318	0.363755	0.999925	0.88254	0.0608919	0.999936	0.999956	0.932171	0.996566	0.885364	0.304881	0.544218	0.254794	0.0484743	0.332521	0.754975	0.999996	0.761285	0.782425	0.946978	0.999939	0.938581	0.973317	0.346469	0.198008	0.419573	0.999967	0.947682	0.999951	0.129732	0.108801	0.234471	0.999963	0.753337	0.950269	0.189974	0.971231	0.60585	0.999996	0.999976	0.960815	0.0368051	0.477504	0.502286	0.802973	0.094679	0.4461	0.403986	0.776498	0.357926	0.811338	0.743528	0.9793	0.135343	0.717665	0.129374	0.672322
Ndufv2	0.500588	0.173517	0.45664	0.913838	0.84703	0.494677	0.671049	0.999925	0.807656	0.655504	0.999936	0.999956	0.9475	0.996566	0.353519	0.134685	0.000317014	0.667361	0.646422	0.404023	0.460028	0.999996	0.601105	0.0148857	0.984983	0.999939	0.943203	0.958875	0.580682	0.198642	0.733689	0.999967	0.947682	0.999951	0.384448	0.149149	0.462792	0.999963	0.775838	0.960042	0.70434	0.585525	0.803009	0.999996	0.92531	0.995426	0.615786	0.858062	0.644809	0.843591	0.722267	0.900419	0.497275	0.841283	0.0326202	0.492915	0.0317491	0.900629	0.343848	0.811988	0.0696588	0.571728
Necap1	0.0558328	0.528777	0.000609509	0.0995407	0.504092	0.690695	0.205599	0.999925	0.922549	0.0064274	0.999936	0.999956	0.973675	0.996566	0.156735	0.854548	0.850339	0.043617	0.0820896	0.919219	0.132244	0.999996	0.973312	0.944456	0.946978	0.999939	0.999994	0.949273	0.440829	0.539438	0.810218	0.999967	0.961605	0.999951	0.816061	0.955547	0.707975	0.999963	0.999992	0.965432	0.0306133	0.836527	0.0169814	0.999996	0.99237	0.932819	0.149589	0.664737	0.0786878	0.440328	0.0333781	0.284812	0.214986	0.71477	0.16529	0.727705	0.98637	0.999982	0.0667454	0.609365	0.767608	0.94686
Necap2	0.111474	0.101198	0.109627	0.101383	0.108964	0.130285	0.112889	0.999925	0.732474	0.284278	0.999936	0.999956	0.896372	0.996566	0.953682	0.120723	0.297197	0.554682	0.803324	0.580714	0.143043	0.999996	0.575556	0.611373	0.963213	0.999939	0.959087	0.949273	0.119722	0.124503	0.116507	0.999967	0.947682	0.999951	0.855286	0.543869	0.227142	0.999963	0.889616	0.950269	0.863142	0.0679419	0.422786	0.999996	0.55901	0.937303	0.143636	0.662376	0.374475	0.701142	0.483709	0.793244	0.478234	0.841185	0.32276	0.811338	0.550723	0.918487	0.788838	0.978438	0.214768	0.767775
Nedd1	0.871336	0.556066	0.00306251	0.463923	0.760114	0.454015	0.705481	0.999925	0.922549	0.0218843	0.999936	0.999956	0.939929	0.996566	0.808505	0.671495	0.261766	0.686011	0.792189	0.549776	0.985477	0.999996	0.917381	0.582344	0.984983	0.999939	0.953346	0.999915	0.92501	0.384536	0.468911	0.999967	0.947682	0.999951	0.988152	0.475478	0.766745	0.999963	0.850077	0.986806	0.723314	0.902342	0.786644	0.999996	0.999976	0.990934	0.490597	0.838048	0.109849	0.514161	0.0797332	0.404357	0.0426003	0.388741	0.909924	0.999996	0.57223	0.918487	0.612548	0.889363	0.229861	0.767775
Nedd4	0.0579267	0.528282	0.0629026	0.528894	0.0674111	0.537799	0.52637	0.999925	0.922549	0.196644	0.999936	0.999956	0.9475	0.996566	0.543317	0.0686872	0.0648079	0.50808	0.496567	0.0707624	0.510546	0.999996	0.468755	0.303349	0.963213	0.999939	0.938581	0.958875	0.0714493	0.537321	0.53199	0.999967	0.961605	0.999951	0.524118	0.0788462	0.513905	0.999963	0.709424	0.960042	0.167862	0.776323	0.939541	0.999996	0.963048	0.999996	0.341809	0.765768	0.139115	0.542663	0.642298	0.84373	0.866566	0.999982	0.621878	0.885557	0.368318	0.900629	0.340257	0.811988	0.134378	0.672322
Nedd4l	0.0511325	0.418436	0.608097	0.849166	0.981943	0.0137586	0.062639	0.999925	0.891407	0.768979	0.999936	0.999956	0.559679	0.996566	0.217221	0.0103297	0.0411796	0.0236713	0.457123	0.479769	0.806816	0.999996	0.192322	0.242657	0.946978	0.999939	0.953346	0.984127	0.139494	0.193842	0.205945	0.999967	0.947682	0.999951	0.70456	0.144701	0.0627305	0.999963	0.775838	0.950269	0.201622	0.0368275	0.1778	0.999996	0.428105	0.932819	0.315767	0.765768	0.938167	0.999983	0.042256	0.302234	0.11651	0.612665	0.0115122	0.309956	0.423769	0.918487	0.179469	0.765915	0.754786	0.939691
Nedd8	0.207169	0.493527	0.245578	0.938229	0.429154	0.282593	0.703093	0.999925	0.922549	0.462855	0.999936	0.999956	0.907207	0.996566	0.800412	0.335375	0.119663	0.588358	0.451849	0.38484	0.821388	0.999996	0.763782	0.41076	0.968851	0.999939	0.938581	0.99121	0.0959238	0.738919	0.700229	0.999967	0.981949	0.999951	0.362055	0.929784	0.485108	0.999963	0.999992	0.960042	0.766968	0.28511	0.851851	0.999996	0.817341	0.999996	0.519301	0.838048	0.886189	0.994382	0.117068	0.485451	0.819827	0.975305	0.0824194	0.612235	0.574615	0.918487	0.41918	0.851259	0.938335	0.999984
Nedd9	0.988828	0.977003	0.091538	0.171551	0.966288	0.964636	0.163197	0.999925	0.999976	0.251999	0.999936	0.999956	0.999914	0.996566	0.40133	0.18259	0.669457	0.278662	0.380684	0.215673	0.295519	0.999996	0.659197	0.855119	0.946978	0.999939	0.938581	0.949273	0.977684	0.993847	0.175997	0.999967	0.999993	0.999951	0.395579	0.206173	0.293218	0.999963	0.776775	0.950269	0.826982	0.57318	0.826047	0.999996	0.92531	0.999996	0.303415	0.765768	0.218624	0.658259	0.0540438	0.339448	0.285515	0.749437	0.105825	0.681557	0.350664	0.900629	0.379807	0.819788	0.0320841	0.506935
Nek3	0.106943	0.704998	0.0781965	0.326213	0.123397	0.781944	0.717649	0.999925	0.962967	0.228079	0.999936	0.999956	0.97446	0.996566	0.701911	0.716727	0.0317535	0.706247	0.755482	0.789706	0.371847	0.999996	0.932672	0.213964	0.984983	0.999939	0.97502	0.949273	0.0306196	0.635166	0.649905	0.999967	0.961605	0.999951	0.635396	0.667042	0.721598	0.999963	0.903977	0.971016	0.958947	0.94471	0.364807	0.999996	0.999976	0.932819	0.220793	0.739275	0.0557963	0.388828	0.865737	0.991993	0.947621	0.999982	0.532374	0.868274	0.065267	0.900629	0.232246	0.792855	0.557891	0.839513
Nek6	0.768186	0.754472	0.13462	0.766912	0.762281	0.363157	0.368481	0.999925	0.962967	0.323854	0.999936	0.999956	0.907207	0.996566	0.362702	0.755051	0.0359676	0.761774	0.760816	0.761158	0.74969	0.999996	0.932672	0.227753	0.984983	0.999939	0.971638	0.973317	0.995678	0.396352	0.406433	0.999967	0.947682	0.999951	0.388198	0.995409	0.990906	0.999963	0.999992	0.999961	0.674487	0.672088	0.668969	0.999996	0.92531	0.960815	0.570168	0.838048	0.574586	0.802973	0.0629224	0.365242	0.998033	0.999982	0.238883	0.786848	0.233855	0.900629	0.233886	0.792855	0.574486	0.839513
Nek8	0.445639	0.983664	0.307288	0.213364	0.768184	0.531638	0.342836	0.999925	0.999976	0.526342	0.999936	0.999956	0.9475	0.996566	0.331767	0.294005	0.315014	0.309171	0.365504	0.312747	0.378844	0.999996	0.755608	0.621462	0.946978	0.999939	0.938581	0.949903	0.743487	0.673763	0.832434	0.999967	0.961605	0.999951	0.354928	0.310527	0.349472	0.999963	0.805638	0.950269	0.456593	0.647616	0.130808	0.999996	0.92531	0.932819	0.460885	0.83696	0.819344	0.95454	0.931903	0.999978	0.0922792	0.539646	0.798049	0.982802	0.119666	0.900629	0.898943	0.999989	0.362378	0.775227
Nek9	0.540255	0.97152	0.9308	0.265442	0.990534	0.550035	0.588763	0.999925	0.999976	0.988387	0.999936	0.999956	0.9475	0.996566	0.75393	0.781584	0.139708	0.150713	0.751446	0.362216	0.827589	0.999996	0.933649	0.439466	0.946978	0.999939	0.938581	0.992894	0.681151	0.70051	0.690946	0.999967	0.965009	0.999951	0.998198	0.415767	0.397554	0.999963	0.810331	0.950269	0.652869	0.648249	0.240153	0.999996	0.92531	0.932819	0.993712	0.999998	0.941606	0.999983	0.600179	0.813935	0.571458	0.841283	0.244836	0.786848	0.577729	0.918487	0.258379	0.8064	0.981213	0.999984
Nelf	0.53038	0.00059142	8.59932e-07	0.576248	0.294499	0.0044644	0.00298925	0.999925	0.047995	3.34388e-05	0.999936	0.999956	0.3472	0.996566	0.375815	0.09806	0.000177815	0.0681878	0.0424779	0.00304172	0.422465	0.999996	0.530903	0.0107062	0.946978	0.999939	0.493685	0.958875	0.779825	0.626377	0.100092	0.999967	0.961605	0.999951	0.108256	0.408434	0.552191	0.999963	0.807921	0.960042	0.210309	7.54702e-05	0.0104332	0.999996	0.0110438	0.932819	0.00380264	0.175584	0.0148168	0.229576	0.000373737	0.030591	0.532547	0.841283	0.00149065	0.135576	0.124201	0.900629	0.000834727	0.118048	0.456726	0.836846
Nenf	0.325794	0.249293	0.317024	0.27155	0.336514	0.347076	0.290261	0.999925	0.861222	0.535109	0.999936	0.999956	0.907207	0.996566	0.604958	0.0698009	0.658023	0.640834	0.733197	0.909795	0.904066	0.999996	0.46949	0.847552	0.984983	0.999939	0.999994	0.999915	0.33672	0.3015	0.287169	0.999967	0.947682	0.999951	0.562207	0.19277	0.69099	0.999963	0.775838	0.960042	0.897389	0.214489	0.80088	0.999996	0.766239	0.99512	0.341431	0.765768	0.882356	0.992783	0.702341	0.885643	0.596491	0.844951	0.944062	0.999996	0.884354	0.999982	0.673873	0.923047	0.71269	0.914111
Neo1	0.386107	0.392641	0.379293	0.415554	0.406376	0.407411	0.396768	0.999925	0.875061	0.585151	0.999936	0.999956	0.914206	0.996566	0.299882	0.737163	0.729082	0.709095	0.709541	0.288497	0.730043	0.999996	0.932672	0.884892	0.984983	0.999939	0.938581	0.973317	0.975823	0.982487	0.183994	0.999967	0.999993	0.999951	0.657551	0.628316	0.635838	0.999963	0.903977	0.960042	0.295501	0.299326	0.983178	0.999996	0.817341	0.999996	0.542708	0.838048	0.331805	0.695605	0.333787	0.680694	0.366654	0.749437	0.535407	0.868274	0.547534	0.918487	0.997657	0.999989	0.331827	0.775227
Neu1	0.570519	0.502021	0.00148074	0.101686	0.227354	0.0246871	0.757719	0.999925	0.922549	0.0125914	0.999936	0.999956	0.670233	0.996566	0.649966	0.415513	0.000337356	0.497229	0.875236	0.0517196	0.551969	0.999996	0.800449	0.0155475	0.963213	0.999939	0.938581	0.961278	0.241501	0.274484	0.197081	0.999967	0.947682	0.999951	0.849543	0.453076	0.956826	0.999963	0.83567	0.999961	0.630676	0.0378927	0.321021	0.999996	0.435067	0.932819	0.00882732	0.261071	0.321688	0.695605	0.0148279	0.198593	0.821275	0.976319	0.0151504	0.344883	0.571	0.918487	0.0259072	0.527841	0.00933986	0.344974
Neu2	0.698503	0.220267	0.00987623	0.515876	0.539605	0.0642846	0.529905	0.999925	0.859591	0.0523693	0.999936	0.999956	0.806591	0.996566	0.786342	0.0800631	0.00599551	0.17502	0.4333	0.13477	0.981479	0.999996	0.496592	0.0886385	0.946978	0.999939	0.938581	0.999915	0.836935	0.551766	0.984271	0.999967	0.961605	0.999951	0.587274	0.774744	0.1526	0.999963	0.944157	0.950269	0.554185	0.0766414	0.451231	0.999996	0.57276	0.953127	0.176505	0.702721	0.634562	0.837311	0.034333	0.287734	0.616165	0.856713	0.141276	0.695468	0.727356	0.970646	0.051507	0.584971	0.226232	0.767775
Nfat5	0.283537	0.341327	0.376881	0.209419	0.274894	0.323083	0.402259	0.999925	0.861222	0.583424	0.999936	0.999956	0.907207	0.996566	0.777947	0.386975	0.874434	0.176421	0.867677	0.281721	0.27388	0.999996	0.778749	0.957262	0.946978	0.999939	0.938581	0.949273	0.284164	0.336258	0.299606	0.999967	0.947682	0.999951	0.765854	0.205217	0.859241	0.999963	0.776775	0.999961	0.93135	0.871996	0.0790462	0.999996	0.999976	0.932819	0.677911	0.897898	0.357978	0.695605	0.213721	0.612978	0.875065	0.999982	0.996125	0.999996	0.990692	0.999982	0.259659	0.8064	0.281025	0.775227
Nfatc1	0.452154	0.555411	0.0743008	0.631762	0.600396	0.916243	0.472289	0.999925	0.922549	0.220565	0.999936	0.999956	0.999914	0.996566	0.418201	0.948357	0.229698	0.951511	0.506867	0.461043	0.734037	0.999996	0.999842	0.547197	0.999974	0.999939	0.953346	0.973317	0.875099	0.740321	0.416691	0.999967	0.982794	0.999951	0.903972	0.58288	0.743726	0.999963	0.903977	0.98017	0.361876	0.616565	0.861627	0.999996	0.92531	0.999996	0.763899	0.94417	0.26171	0.676793	0.261786	0.639946	0.420687	0.786166	0.68641	0.922387	0.423982	0.918487	0.566416	0.876932	0.30161	0.775227
Nfatc3	0.415075	0.888206	0.593098	0.549296	0.671455	0.19416	0.729737	0.999925	0.999976	0.75603	0.999936	0.999956	0.907207	0.996566	0.257793	0.288318	0.299361	0.309625	0.295862	0.336842	0.279356	0.999996	0.753596	0.612255	0.946978	0.999939	0.938581	0.949273	0.818033	0.495958	0.88186	0.999967	0.961605	0.999951	0.284148	0.319177	0.301735	0.999963	0.805638	0.950269	0.251353	0.182567	0.378731	0.999996	0.740575	0.932819	0.475036	0.838048	0.368856	0.698932	0.996677	0.999978	0.284857	0.749437	0.387888	0.818944	0.649723	0.939964	0.760683	0.961589	0.323516	0.775227
Nfe2	0.705571	0.726712	0.000255138	0.250391	0.732792	0.724556	0.6561	0.999925	0.962967	0.00331857	0.999936	0.999956	0.973675	0.996566	0.539073	0.698743	0.473333	0.517992	0.576784	0.70204	0.0724605	0.999996	0.929685	0.746809	0.963213	0.999939	0.971638	0.949273	0.67707	0.684412	0.678944	0.999967	0.961605	0.999951	0.334879	0.523842	0.327372	0.999963	0.881328	0.950269	0.972116	0.997799	0.137536	0.999996	0.999976	0.932819	0.0685793	0.55713	0.0337819	0.340649	0.0339477	0.284927	0.235115	0.71477	0.31908	0.811338	0.406513	0.918487	0.231556	0.792855	0.260869	0.775227
Nfe2l1	0.647737	0.886503	0.845338	0.781306	0.935673	0.449566	0.611772	0.999925	0.999976	0.925403	0.999936	0.999956	0.937296	0.996566	0.0703333	0.74942	0.220624	0.347041	0.191105	0.771647	0.865677	0.999996	0.932672	0.538646	0.946978	0.999939	0.971638	0.999915	0.786618	0.519281	0.868262	0.999967	0.961605	0.999951	0.0354414	0.983421	0.432308	0.999963	0.999992	0.954349	0.712711	0.67333	0.591602	0.999996	0.92531	0.960815	0.277964	0.765768	0.66437	0.856777	0.868953	0.993927	0.950455	0.999982	0.981471	0.999996	0.915025	0.999982	0.19762	0.792855	0.390812	0.789775
Nfe2l2	0.427536	0.509013	0.533004	0.906952	0.955729	0.210745	0.385271	0.999925	0.922549	0.714693	0.999936	0.999956	0.907207	0.996566	0.307917	0.276007	0.280314	0.329332	0.277301	0.300704	0.375739	0.999996	0.748789	0.600178	0.946978	0.999939	0.938581	0.949472	0.498792	0.136903	0.547905	0.999967	0.947682	0.999951	0.298974	0.29488	0.357765	0.999963	0.805638	0.950269	0.639842	0.70265	0.533331	0.999996	0.929765	0.960815	0.948284	0.999998	0.538003	0.802973	0.387045	0.702008	0.19803	0.698346	0.39464	0.824832	0.456422	0.918487	0.203291	0.792855	0.32801	0.775227
Nfib	0.847612	0.865348	0.197546	0.669255	0.324155	0.384885	0.909118	0.999925	0.992587	0.407762	0.999936	0.999956	0.907207	0.999982	0.68096	0.552026	0.402405	0.947667	0.671687	0.622922	0.617888	0.999996	0.859206	0.684363	0.999974	0.999939	0.97029	0.972141	0.419055	0.628843	0.829133	0.999967	0.961605	0.999951	0.992698	0.940562	0.755334	0.999963	0.999992	0.983383	0.568498	0.459241	0.69894	0.999996	0.861631	0.961089	0.603471	0.848001	0.784207	0.934934	0.123485	0.498645	0.597014	0.844951	0.842749	0.999996	0.813475	0.999982	0.234479	0.792855	0.91086	0.999984
Nfic	0.334709	0.681959	0.109288	0.727691	0.342911	0.750516	0.799768	0.999925	0.962967	0.283813	0.999936	0.999956	0.973675	0.999982	0.03669	0.450957	0.972791	0.0374715	0.933713	0.976651	0.00805234	0.999996	0.826219	0.999954	0.946978	0.999939	0.999994	0.733353	0.989665	0.942699	0.941064	0.999967	0.999993	0.999951	0.0573783	0.516475	0.000349617	0.999963	0.876612	0.290026	0.226408	0.640757	0.699342	0.999996	0.92531	0.961089	0.95484	0.999998	0.556481	0.802973	0.239368	0.622593	0.235415	0.71477	0.248813	0.787292	0.135181	0.900629	0.253207	0.800409	0.137483	0.672322
Nfil3	0.0305441	0.823021	0.914678	0.251371	0.206847	0.107494	0.00251778	0.999925	0.979855	0.977525	0.999936	0.999956	0.874503	0.996566	0.278202	0.0745438	0.320218	0.00255658	0.118903	0.684427	0.909487	0.999996	0.481665	0.624891	0.829889	0.999939	0.971638	0.999915	0.410219	0.232493	0.0858072	0.999967	0.947682	0.999951	0.753884	0.169203	0.0607077	0.999963	0.775838	0.950269	0.0451439	0.266564	0.0151155	0.999996	0.817341	0.932819	0.800432	0.966966	0.100074	0.49684	0.062275	0.363317	0.0579202	0.445156	0.0456349	0.509336	0.0808066	0.900629	0.542411	0.876932	0.930206	0.999984
Nfix	0.510715	0.204791	0.17329	0.960025	0.978941	0.444475	0.503586	0.999925	0.839242	0.377527	0.999936	0.999956	0.933937	0.996566	0.308206	0.303459	0.323796	0.405403	0.700434	0.380248	0.871628	0.999996	0.760533	0.627657	0.956488	0.999939	0.938581	0.999915	0.637592	0.700838	0.644185	0.999967	0.965009	0.999951	0.334415	0.914443	0.491972	0.999963	0.999992	0.960042	0.649551	0.185136	0.633095	0.999996	0.745302	0.960815	0.963743	0.999998	0.200202	0.635704	0.524503	0.805192	0.505345	0.841283	0.498289	0.868274	0.958306	0.999982	0.232711	0.792855	0.876977	0.999984
Nfkb1	0.974312	0.146883	0.144386	0.284546	0.857996	0.136853	0.847099	0.999925	0.790108	0.338333	0.999936	0.999956	0.904977	0.999982	0.420059	0.00329048	0.0126012	0.840748	0.513153	0.992915	0.261661	0.999996	0.0899881	0.129487	0.999974	0.999939	0.999994	0.949273	0.869229	0.975778	0.328266	0.999967	0.999993	0.999951	0.224169	0.014977	0.266734	0.999963	0.412614	0.950269	0.924831	0.0686575	0.57046	0.999996	0.55901	0.960815	0.992241	0.999998	0.289915	0.695605	0.982441	0.999978	0.144279	0.61803	0.0518233	0.541314	0.730207	0.972567	0.253814	0.800971	0.0921074	0.628208
Nfkbia	0.811982	0.00900145	0.891699	0.131831	0.6678	0.183979	0.432065	0.999925	0.261497	0.960252	0.999936	0.999956	0.907207	0.996566	0.598232	0.0370595	0.566698	0.954315	0.720056	0.364826	0.0413485	0.999996	0.376443	0.788918	0.999974	0.999939	0.938581	0.932225	0.700199	0.0282836	0.667724	0.999967	0.947682	0.999951	0.622992	0.101792	0.238473	0.999963	0.739277	0.950269	0.852941	0.184482	0.0364864	0.999996	0.74421	0.932819	0.376385	0.768279	0.458686	0.768459	0.99163	0.999978	0.524324	0.841283	0.149015	0.703388	0.155881	0.900629	0.389488	0.826236	0.67999	0.892262
Nfkbib	0.53286	0.0620044	0.0719466	0.543505	0.549224	0.0691919	0.523851	0.999925	0.630384	0.215638	0.999936	0.999956	0.824503	0.996566	0.564759	0.563185	0.107489	0.600326	0.580068	0.531274	0.581516	0.999996	0.86199	0.390338	0.971832	0.999939	0.953346	0.964674	0.545204	0.0745351	0.537916	0.999967	0.947682	0.999951	0.576227	0.551251	0.59451	0.999963	0.892376	0.960042	0.62703	0.306308	0.557316	0.999996	0.817341	0.960815	0.629142	0.868333	0.352423	0.695605	0.592868	0.808112	0.146206	0.619736	0.350552	0.811338	0.224599	0.900629	0.347232	0.811988	0.384662	0.786017
Nfkbiz	0.351904	0.692657	0.541465	0.00983671	0.443425	0.282612	0.575424	0.999925	0.962967	0.717955	0.999936	0.999956	0.907207	0.996566	0.504568	0.00607659	0.0164437	0.739892	0.791781	0.0154389	0.136618	0.999996	0.134623	0.150006	0.984983	0.999939	0.876678	0.949273	0.909481	0.322108	0.0375378	0.999967	0.947682	0.999951	0.828401	0.00915258	0.33049	0.999963	0.325396	0.950269	0.226149	0.618572	0.130423	0.999996	0.92531	0.932819	0.614967	0.857341	0.409073	0.729218	0.518085	0.805192	0.203239	0.699849	0.36033	0.811338	0.344844	0.900629	0.0961018	0.694234	0.00457943	0.252063
Nfrkb	0.0549682	0.720821	0.330917	0.980821	0.559812	0.834417	0.427629	0.999925	0.962967	0.546841	0.999936	0.999956	0.995955	0.996566	0.196893	0.909919	0.690481	0.563138	0.933619	0.541856	0.198717	0.999996	0.999842	0.865887	0.963213	0.999939	0.953346	0.949273	0.134475	0.92825	0.640558	0.999967	0.999993	0.999951	0.428597	0.677698	0.288077	0.999963	0.903977	0.950269	0.239686	0.625685	0.481529	0.999996	0.92531	0.960815	0.680187	0.898834	0.448827	0.761343	0.320468	0.680694	0.711389	0.914611	0.376824	0.815178	0.356998	0.900629	0.848411	0.999989	0.60243	0.845982
Nfs1	0.290945	0.268738	0.34643	0.728292	0.760002	0.761943	0.280106	0.999925	0.861222	0.557599	0.999936	0.999956	0.973675	0.996566	0.997977	0.90785	0.0438831	0.973459	0.488905	0.532924	0.521527	0.999996	0.999842	0.249339	0.999974	0.999939	0.953346	0.958875	0.384926	0.36866	0.362794	0.999967	0.947682	0.999951	0.672685	0.757125	0.711568	0.999963	0.934484	0.967052	0.554306	0.526904	0.563283	0.999996	0.914792	0.960815	0.946149	0.999998	0.279957	0.695605	0.374436	0.690555	0.945668	0.999982	0.533041	0.868274	0.523613	0.918487	0.0351205	0.551345	0.490036	0.839513
Nfx1	0.568541	0.578151	0.0903003	0.572189	0.59963	0.543741	0.610436	0.999925	0.931467	0.249525	0.999936	0.999956	0.9475	0.996566	0.620527	0.620023	0.0221427	0.607615	0.647062	0.650017	0.639835	0.999996	0.896367	0.176057	0.972028	0.999939	0.971638	0.973317	0.587658	0.564757	0.594754	0.999967	0.961605	0.999951	0.636893	0.638089	0.626901	0.999963	0.903977	0.960042	0.397848	0.341139	0.303802	0.999996	0.817341	0.932819	0.338891	0.765768	0.0848879	0.46001	0.331863	0.680694	0.375806	0.754063	0.329865	0.811338	0.338528	0.900629	0.336361	0.811988	0.136638	0.672322
Nfyb	0.363851	0.406844	0.000529575	0.363218	0.197953	0.483612	0.385295	0.999925	0.88535	0.00576248	0.999936	0.999956	0.9475	0.996566	0.286434	0.307479	0.905347	0.082275	0.483784	0.661723	0.941917	0.999996	0.762382	0.976641	0.946978	0.999939	0.971638	0.999915	0.160541	0.93196	0.978198	0.999967	0.999993	0.999951	0.26983	0.709167	0.251104	0.999963	0.909576	0.950269	0.766098	0.250918	0.184733	0.999996	0.804038	0.932819	0.0168979	0.363989	0.157515	0.567108	0.190538	0.579039	0.153427	0.627133	0.917897	0.999996	0.749666	0.982013	0.41131	0.843316	0.751463	0.938197
Nfyc	0.720778	0.403356	0.422241	0.647065	0.506125	0.507939	0.705623	0.999925	0.882029	0.623507	0.999936	0.999956	0.9475	0.996566	0.41096	0.887139	0.0784259	0.688721	0.745194	0.955535	0.623739	0.999996	0.991079	0.336124	0.984983	0.999939	0.999994	0.972703	0.830021	0.304466	0.563427	0.999967	0.947682	0.999951	0.688172	0.944866	0.477343	0.999963	0.999992	0.960042	0.470947	0.900726	0.954501	0.999996	0.999976	0.999996	0.820447	0.976804	0.234421	0.658259	0.948782	0.999978	0.829025	0.981656	0.120451	0.695468	0.512633	0.918487	0.640258	0.905478	0.33192	0.775227
Ngef	0.566582	0.269561	0.000753638	0.537203	0.51886	0.0240266	0.133988	0.999925	0.861222	0.00754244	0.999936	0.999956	0.670233	0.996566	0.311413	0.142848	0.1806	0.193107	0.390423	0.299579	0.300521	0.999996	0.610744	0.492875	0.946978	0.999939	0.938581	0.949273	0.964252	0.449935	0.57782	0.999967	0.961605	0.999951	0.355079	0.218091	0.249743	0.999963	0.785361	0.950269	0.315671	0.00964577	0.0878176	0.999996	0.223519	0.932819	0.0689082	0.55713	0.0517281	0.374618	0.0179185	0.216298	0.562958	0.841283	0.0201428	0.397807	0.0944598	0.900629	0.631211	0.899645	0.306473	0.775227
Ngfa	0.256711	0.957604	0.0187093	0.268449	0.260451	0.942661	0.329572	0.999925	0.999976	0.0841468	0.999936	0.999956	0.999914	0.996566	0.480924	0.0324299	0.0192897	0.460219	0.477089	0.0315096	0.406832	0.999996	0.356586	0.164403	0.963213	0.999939	0.938581	0.952988	0.266133	0.950431	0.304871	0.999967	0.999993	0.999951	0.483775	0.0392817	0.438422	0.999963	0.600978	0.958664	0.939468	0.876185	0.271208	0.999996	0.999976	0.932819	0.334729	0.765768	0.0472332	0.362131	0.260533	0.638285	0.107761	0.584429	0.0487059	0.521909	0.049403	0.900629	0.0108579	0.356684	0.314543	0.775227
Ngfb	0.0892329	0.654445	0.993911	0.0908534	0.655149	0.388158	0.196093	0.999925	0.95905	0.999944	0.999936	0.999956	0.907207	0.996566	0.128295	0.593265	0.620529	0.315958	0.305104	0.30642	0.60747	0.999996	0.880849	0.822744	0.946978	0.999939	0.938581	0.970748	0.420371	0.411741	0.0693858	0.999967	0.947682	0.999951	0.709634	0.265811	0.278048	0.999963	0.805638	0.950269	0.0930672	0.736143	0.736091	0.999996	0.947435	0.975359	0.453112	0.830834	0.270113	0.683943	0.993353	0.999978	0.654661	0.87916	0.698268	0.927789	0.340528	0.900629	0.242312	0.792855	0.547478	0.839513
Ngfr	0.591701	0.399547	0.0621995	0.966526	0.172338	0.000230453	0.730896	0.999925	0.878909	0.195171	0.999936	0.999956	0.0860281	0.996566	0.157742	0.0215595	0.0280293	0.458421	0.997323	0.199808	0.305938	0.999996	0.293729	0.201024	0.963213	0.999939	0.938581	0.949273	0.517956	0.0214061	0.816572	0.999967	0.947682	0.999951	0.391231	0.510613	0.292501	0.999963	0.874204	0.950269	0.222498	0.00474856	0.801996	0.999996	0.154081	0.995426	0.0332968	0.477504	0.102032	0.500133	0.823825	0.968747	0.000949877	0.0502441	0.00798262	0.270061	0.985174	0.999982	0.119552	0.717665	0.381675	0.782788
Ngfrap1	0.298175	0.301911	0.264455	0.319457	0.330227	0.311984	0.332454	0.999925	0.861222	0.482743	0.999936	0.999956	0.907207	0.996566	0.382313	0.35733	0.344094	0.354549	0.347649	0.346521	0.368166	0.999996	0.767956	0.641931	0.946978	0.999939	0.938581	0.949273	0.320723	0.31383	0.332532	0.999967	0.947682	0.999951	0.370779	0.358157	0.367433	0.999963	0.805638	0.950269	0.549581	0.847728	0.812155	0.999996	0.996344	0.998865	0.330188	0.765768	0.471062	0.780166	0.277418	0.657606	0.593751	0.843596	0.804279	0.985383	0.799487	0.999895	0.746689	0.954579	0.371069	0.775227
Nhlrc2	0.237715	0.853401	0.143017	0.220675	0.206456	0.533281	0.69945	0.999925	0.989109	0.336305	0.999936	0.999956	0.9475	0.996566	0.266238	0.170243	0.651234	0.885185	0.315241	0.411962	0.0309181	0.999996	0.645025	0.843769	0.999974	0.999939	0.946726	0.927096	0.142158	0.620129	0.601772	0.999967	0.961605	0.999951	0.116901	0.104528	0.0826966	0.999963	0.743171	0.950269	0.942616	0.71201	0.184056	0.999996	0.935846	0.932819	0.0813852	0.591148	0.518636	0.802973	0.851069	0.984642	0.838982	0.9867	0.00299763	0.174659	0.383479	0.906552	0.473383	0.876932	0.115875	0.672322
Nicn1	0.369113	0.291647	0.393843	0.309498	0.336308	0.423893	0.305932	0.999925	0.861222	0.597284	0.999936	0.999956	0.925105	0.996566	0.365349	0.339921	0.239597	0.301432	0.339418	0.367346	0.313609	0.999996	0.766869	0.557525	0.946978	0.999939	0.938581	0.949273	0.73568	0.186012	0.967854	0.999967	0.947682	0.999951	0.777341	0.76544	0.88412	0.999963	0.938849	0.999961	0.357304	0.358518	0.313237	0.999996	0.817341	0.932819	0.971824	0.999998	0.380386	0.705728	0.659684	0.85562	0.163477	0.643049	0.447246	0.868274	0.332002	0.900629	0.152714	0.722814	0.631505	0.864049
Nid2	0.408029	0.995754	0.39853	0.0899639	0.429199	0.965401	0.999395	0.999925	0.999976	0.601217	0.999936	0.999956	0.999914	0.999982	0.640462	0.170426	0.692412	0.143083	0.670081	0.154997	0.672084	0.999996	0.645025	0.865887	0.946978	0.999939	0.938581	0.973317	0.320161	0.981143	0.290158	0.999967	0.999993	0.999951	0.555418	0.0742292	0.483363	0.999963	0.707439	0.960042	0.975408	0.967966	0.16532	0.999996	0.999976	0.932819	0.376883	0.768279	0.545659	0.802973	0.996622	0.999978	0.0961818	0.552106	0.0119774	0.31209	0.54941	0.918487	0.336878	0.811988	0.359935	0.775227
Nif3l1	0.306926	0.848063	0.0295863	0.807049	0.664949	0.486341	0.328314	0.999925	0.988256	0.115832	0.999936	0.999956	0.9475	0.996566	0.505751	0.893558	0.659456	0.481971	0.846035	0.403056	0.787176	0.999996	0.99364	0.848107	0.963213	0.999939	0.943203	0.978244	0.31356	0.723198	0.605827	0.999967	0.974082	0.999951	0.607255	0.561607	0.794369	0.999963	0.896402	0.997183	0.675644	0.533596	0.392734	0.999996	0.916927	0.932819	0.122366	0.662376	0.362282	0.696	0.929441	0.999978	0.123115	0.616243	0.954821	0.999996	0.688466	0.954657	0.538453	0.876932	0.530775	0.839513
Ninj1	0.981065	0.990033	0.986392	0.480821	0.456488	0.0340736	0.149819	0.999925	0.999976	0.999944	0.999936	0.999956	0.695536	0.996566	0.218525	0.229803	0.216047	0.69116	0.702496	0.214712	0.654604	0.999996	0.702756	0.534284	0.984983	0.999939	0.938581	0.973317	0.602041	0.128136	0.130162	0.999967	0.947682	0.999951	0.177346	0.971895	0.965753	0.999963	0.999992	0.999961	0.600402	0.145533	0.607578	0.999996	0.720977	0.960815	0.0392009	0.477504	0.136753	0.542663	0.987796	0.999978	0.531137	0.841283	0.272505	0.811338	0.130734	0.900629	0.979127	0.999989	0.530455	0.839513
Nip7	0.987476	0.105626	0.813135	0.788663	0.232334	0.873155	0.560672	0.999925	0.735109	0.901391	0.999936	0.999956	0.999914	0.996566	0.991432	0.2912	0.960964	0.969515	0.24809	0.729681	0.7952	0.999996	0.754072	0.999954	0.999974	0.999939	0.971638	0.981154	0.446939	0.25333	0.585284	0.999967	0.947682	0.999951	0.467815	0.655979	0.890538	0.999963	0.903977	0.999961	0.347708	0.255212	0.80637	0.999996	0.809112	0.997008	0.914005	0.999998	0.329831	0.695605	0.685757	0.874188	0.304994	0.749437	0.456662	0.868274	0.577992	0.918487	0.775181	0.970864	0.476108	0.839513
Nipa1	0.268625	0.703875	0.0685379	0.265922	0.0694729	0.711543	0.0675203	0.999925	0.962967	0.208944	0.999936	0.999956	0.973675	0.996566	0.0550159	0.989587	0.0521161	0.195895	0.51843	0.996853	0.189151	0.999996	0.999842	0.272121	0.946978	0.999939	0.999994	0.949273	0.573684	0.571638	0.569899	0.999967	0.961605	0.999951	0.383395	0.99099	0.989095	0.999963	0.999992	0.999961	0.0642036	0.99458	0.0625882	0.999996	0.999976	0.932819	0.346593	0.765768	0.541694	0.802973	0.00395159	0.101097	0.54816	0.841283	0.0399733	0.492915	0.580353	0.918487	0.992309	0.999989	0.234343	0.767775
Nipbl	0.44254	0.776218	0.0368294	0.965788	0.366722	0.703724	0.608752	0.999925	0.963547	0.135653	0.999936	0.999956	0.973675	0.996566	0.893658	0.771948	0.0247606	0.282992	0.781465	0.326482	0.618024	0.999996	0.932758	0.189005	0.946978	0.999939	0.938581	0.972141	0.285767	0.950306	0.761324	0.999967	0.999993	0.999951	0.782506	0.395629	0.295871	0.999963	0.807921	0.950269	0.915739	0.608833	0.668543	0.999996	0.92531	0.960815	0.29998	0.765768	0.0904194	0.473509	0.480058	0.78996	0.597346	0.845004	0.280357	0.811338	0.219205	0.900629	0.788203	0.977975	0.0636519	0.571728
Nipsnap1	0.63095	0.597962	0.00127905	0.362557	0.688178	0.656211	0.493194	0.999925	0.9341	0.0113011	0.999936	0.999956	0.973675	0.996566	0.514137	0.0402597	0.00717512	0.293938	0.170463	0.196629	0.217015	0.999996	0.388848	0.097399	0.946978	0.999939	0.938581	0.949273	0.955818	0.95403	0.272315	0.999967	0.999993	0.999951	0.2212	0.0486658	0.170197	0.999963	0.660585	0.950269	0.535726	0.49501	0.871845	0.999996	0.891061	0.999996	0.278757	0.765768	0.0663564	0.413642	0.0155199	0.20255	0.227944	0.71477	0.394078	0.824832	0.491368	0.918487	0.132872	0.717665	0.0418669	0.50769
Nipsnap3b	0.332995	0.262632	0.168851	0.328273	0.42402	0.267292	0.364811	0.999925	0.861222	0.37231	0.999936	0.999956	0.907207	0.996566	0.36548	0.295297	0.231031	0.348353	0.395006	0.243062	0.350804	0.999996	0.756822	0.548607	0.946978	0.999939	0.938581	0.949273	0.480022	0.962997	0.762967	0.999967	0.999993	0.999951	0.869926	0.713664	0.988541	0.999963	0.9125	0.999961	0.379975	0.269911	0.349895	0.999996	0.817341	0.932819	0.309407	0.765768	0.734125	0.904116	0.0664311	0.368732	0.379705	0.757116	0.311097	0.811338	0.931536	0.999982	0.219275	0.792855	0.806362	0.968408
Nisch	0.588318	0.919982	0.430494	0.0939838	0.783681	0.644399	0.129141	0.999925	0.999976	0.630952	0.999936	0.999956	0.973675	0.996566	0.872212	0.889881	0.439592	0.5918	0.366526	0.706756	0.0193056	0.999996	0.992546	0.718691	0.969409	0.999939	0.971638	0.88071	0.868621	0.823229	0.917815	0.999967	0.999993	0.999951	0.529217	0.887923	0.26836	0.999963	0.999992	0.950269	0.499473	0.6406	0.0140905	0.999996	0.92531	0.932819	0.698618	0.909009	0.23399	0.658259	0.40004	0.713501	0.634122	0.866634	0.624954	0.886597	0.089843	0.900629	0.265691	0.811988	0.216109	0.767775
Nit1	0.553235	0.989725	0.700874	0.160629	0.808353	0.0239528	0.411345	0.999925	0.999976	0.838003	0.999936	0.999956	0.670233	0.996566	0.885735	0.256315	0.905317	0.328591	0.650128	0.350277	0.31995	0.999996	0.735454	0.976641	0.946978	0.999939	0.938581	0.949273	0.488328	0.0649436	0.618641	0.999967	0.947682	0.999951	0.674598	0.884574	0.98988	0.999963	0.999992	0.999961	0.828195	0.157631	0.177368	0.999996	0.735248	0.932819	0.445292	0.822863	0.432332	0.748376	0.0335348	0.284812	0.343733	0.749437	0.82858	0.995259	0.659114	0.943526	0.228299	0.792855	0.416934	0.806077
Nit2	0.0686469	0.0605156	0.678655	0.803979	0.214944	0.587968	0.85148	0.999925	0.627513	0.822672	0.999936	0.999956	0.952998	0.999982	0.475618	0.333598	0.447444	0.414153	0.247131	0.188558	0.409187	0.999996	0.763416	0.726062	0.962661	0.999939	0.938581	0.955275	0.670049	0.34143	0.762192	0.999967	0.947682	0.999951	0.353619	0.25965	0.41537	0.999963	0.805638	0.950944	0.0391624	0.0943988	0.965545	0.999996	0.614307	0.999996	0.575925	0.838048	0.952432	0.999983	0.455044	0.76663	0.234938	0.71477	0.0301964	0.488856	0.812548	0.999982	0.53322	0.876932	0.326427	0.775227
Nkiras1	0.542547	0.224433	0.540635	0.538241	0.990939	0.54613	0.223395	0.999925	0.859591	0.717849	0.999936	0.999956	0.9475	0.996566	0.991004	0.555541	0.995467	0.243282	0.560729	0.996597	0.559346	0.999996	0.860512	0.999954	0.946978	0.999939	0.999994	0.962047	0.655726	0.1991	0.65957	0.999967	0.947682	0.999951	0.684125	0.688009	0.684363	0.999963	0.903977	0.960042	0.681966	0.669821	0.216184	0.999996	0.92531	0.932819	0.571937	0.838048	0.999268	0.999983	0.576343	0.805192	0.243695	0.71477	0.999751	0.999996	0.541605	0.918487	0.998667	0.999989	0.583031	0.839513
Nkiras2	0.936659	0.237292	0.0106047	0.843261	0.244541	0.464178	0.0928935	0.999925	0.859591	0.0551353	0.999936	0.999956	0.942152	0.996566	0.181716	0.237267	0.0263379	0.0401553	0.775662	0.654236	0.624432	0.999996	0.709424	0.194181	0.946978	0.999939	0.971638	0.972703	0.376078	0.707674	0.224887	0.999967	0.967454	0.999951	0.278287	0.616395	0.0926478	0.999963	0.903977	0.950269	0.4375	0.238701	0.241906	0.999996	0.791411	0.932819	0.638027	0.874262	0.0173145	0.250389	0.0674553	0.370285	0.234917	0.71477	0.345853	0.811338	0.345036	0.900629	0.0501094	0.580475	0.489449	0.839513
Nkx2-3	0.526047	0.995581	0.995142	0.527901	0.53128	0.992453	0.532098	0.999925	0.999976	0.999944	0.999936	0.999956	0.999914	0.996566	0.527301	0.534731	0.998287	0.999537	0.530887	0.52501	0.994382	0.999996	0.85673	0.999954	0.999974	0.999939	0.953346	0.999915	0.995473	0.997801	0.381795	0.999967	0.999993	0.999951	0.996903	0.38213	0.995731	0.999963	0.807921	0.999961	0.381782	0.991618	0.996385	0.999996	0.999976	0.999996	0.993754	0.999998	0.542913	0.802973	0.994046	0.999978	0.545772	0.841283	0.998178	0.999996	0.542844	0.918487	0.539352	0.876932	0.995034	0.999984
Nlk	0.359229	0.76026	0.128865	0.763574	0.35292	0.36143	0.357757	0.999925	0.962967	0.314927	0.999936	0.999956	0.907207	0.996566	0.216985	0.21308	0.989864	0.214934	0.212479	0.994258	0.999302	0.999996	0.684291	0.999954	0.946978	0.999939	0.999994	0.999915	0.194424	0.66085	0.654935	0.999967	0.961605	0.999951	0.0782588	0.356493	0.361422	0.999963	0.805638	0.950269	0.993233	0.405836	0.404791	0.999996	0.82743	0.932819	0.241217	0.739275	0.57682	0.802973	0.236806	0.622593	0.234453	0.71477	0.346593	0.811338	0.584001	0.918487	0.575352	0.876932	0.571055	0.839513
Nln	0.927387	0.821218	0.0292086	0.0267983	0.497202	0.0459148	0.17409	0.999925	0.97938	0.114916	0.999936	0.999956	0.750224	0.996566	0.141269	0.434125	0.050328	0.918518	0.347253	0.358702	0.450037	0.999996	0.813334	0.267329	0.999974	0.999939	0.938581	0.958875	0.659916	0.203063	0.0483682	0.999967	0.947682	0.999951	0.184022	0.938445	0.713991	0.999963	0.999992	0.968021	0.557177	0.0808074	0.361909	0.999996	0.579203	0.932819	0.680547	0.898834	0.0364233	0.345147	0.868676	0.993762	0.00233452	0.0957151	0.256195	0.793201	0.776941	0.992555	0.045336	0.56049	0.227271	0.767775
Nlrx1	0.680085	0.197807	0.206341	0.0370214	0.694423	0.209784	0.714585	0.999925	0.836254	0.420085	0.999936	0.999956	0.907207	0.996566	0.765567	0.26868	0.723839	0.272373	0.697996	0.285948	0.300849	0.999996	0.741225	0.883041	0.946978	0.999939	0.938581	0.949273	0.987068	0.976879	0.150748	0.999967	0.999993	0.999951	0.951246	0.978255	0.964967	0.999963	0.999992	0.999961	0.618877	0.124754	0.131615	0.999996	0.686134	0.932819	0.994373	0.999998	0.321817	0.695605	0.688321	0.87581	0.251948	0.722777	0.974435	0.999996	0.999428	0.999982	0.377849	0.817891	0.243836	0.767775
Nme1	0.661657	0.685846	3.47973e-05	0.671889	0.999956	0.0052219	0.926131	0.999925	0.962967	0.000667858	0.999936	0.999956	0.360988	0.999982	0.484609	0.0541833	0.0486476	0.592638	0.813448	0.115344	0.989861	0.999996	0.43743	0.263382	0.969409	0.999939	0.938581	0.999915	0.791329	0.134199	0.841315	0.999967	0.947682	0.999951	0.560521	0.814037	0.744286	0.999963	0.964699	0.980195	0.704107	0.00882097	0.654578	0.999996	0.210322	0.960815	0.00122559	0.111025	0.385302	0.710592	0.0118012	0.174617	0.37146	0.751283	0.0596692	0.573331	0.914755	0.999982	0.120157	0.717665	0.776864	0.952067
Nme2	0.527698	0.745546	6.75187e-05	0.771311	0.452532	0.481303	0.472961	0.999925	0.962967	0.00114049	0.999936	0.999956	0.94738	0.996566	0.754993	0.0791985	0.0619192	0.489301	0.147646	0.352145	0.737905	0.999996	0.493158	0.297675	0.963213	0.999939	0.938581	0.973317	0.919495	0.749987	0.403603	0.999967	0.986377	0.999951	0.242137	0.0810559	0.493778	0.999963	0.715323	0.960042	0.397386	0.52719	0.791198	0.999996	0.914792	0.991222	0.140242	0.662376	0.0792907	0.442152	0.000717	0.0457	0.130099	0.616243	0.946117	0.999996	0.592978	0.91888	0.18482	0.776176	0.0739096	0.579879
Nme3	0.771856	0.769402	0.00198243	0.647643	0.705575	0.108253	0.969016	0.999925	0.962967	0.0157288	0.999936	0.999956	0.874503	0.999982	0.351786	0.284742	0.0100206	0.103962	0.815375	0.735396	0.0350862	0.999996	0.751982	0.114745	0.946978	0.999939	0.971638	0.927096	0.95613	0.237918	0.793819	0.999967	0.947682	0.999951	0.453762	0.633574	0.022722	0.999963	0.903977	0.795409	0.586894	0.280579	0.685781	0.999996	0.817341	0.960815	0.0275299	0.447992	0.400761	0.722939	0.0266502	0.255213	0.492076	0.841283	0.0302237	0.488856	0.982857	0.999982	0.591535	0.8785	0.066513	0.571728
Nme4	0.674189	0.689773	0.00739789	0.0633857	0.672196	0.632939	0.0463455	0.999925	0.962967	0.0421945	0.999936	0.999956	0.973618	0.996566	0.796208	0.832585	0.00484771	0.109187	0.809748	0.466983	0.480482	0.999996	0.960012	0.0783398	0.946978	0.999939	0.953346	0.958875	0.969611	0.282584	0.0527956	0.999967	0.947682	0.999951	0.991399	0.564598	0.570869	0.999963	0.896402	0.960042	0.675819	0.663847	0.0628664	0.999996	0.92531	0.932819	0.158082	0.675662	0.306284	0.695605	0.349653	0.680729	0.0330211	0.372773	0.300656	0.811338	0.199056	0.900629	0.0124523	0.376344	0.359924	0.775227
Nme6	0.33417	0.813267	0.339003	0.752858	0.68444	0.325049	0.78517	0.999925	0.975868	0.552837	0.999936	0.999956	0.907207	0.996762	0.268433	0.734396	0.307053	0.282179	0.731606	0.340297	0.263126	0.999996	0.932672	0.616286	0.946978	0.999939	0.938581	0.949273	0.723449	0.637248	0.713261	0.999967	0.961605	0.999951	0.616108	0.687186	0.162748	0.999963	0.903977	0.950269	0.271567	0.325919	0.972537	0.999996	0.817341	0.999996	0.945167	0.999998	0.556982	0.802973	0.955813	0.999978	0.150722	0.624826	0.532466	0.868274	0.225323	0.900629	0.496059	0.876932	0.416031	0.806077
Nme7	0.223147	0.143748	0.621815	0.165351	0.633532	0.738642	0.690472	0.999925	0.78607	0.779232	0.999936	0.999956	0.973675	0.996566	0.153992	0.0634322	0.567677	0.271644	0.757792	0.867734	0.678313	0.999996	0.45757	0.789104	0.946978	0.999939	0.999994	0.973317	0.349926	0.3205	0.324013	0.999967	0.947682	0.999951	0.248348	0.176468	0.642268	0.999963	0.775838	0.960042	0.406174	0.211034	0.270571	0.999996	0.758645	0.932819	0.678538	0.898044	0.0329107	0.338248	0.722123	0.900391	0.506798	0.841283	0.898383	0.999996	0.962484	0.999982	0.137533	0.717665	0.0640546	0.571728
Nmt1	0.73794	0.711885	0.960985	0.500548	0.684472	0.303377	0.367834	0.999925	0.962967	0.999944	0.999936	0.999956	0.907207	0.996566	0.633113	0.184552	0.370439	0.355181	0.582775	0.944039	0.510276	0.999996	0.662095	0.657022	0.946978	0.999939	0.999994	0.958875	0.601605	0.637885	0.87074	0.999967	0.961605	0.999951	0.468132	0.370589	0.8477	0.999963	0.807721	0.999961	0.960004	0.334193	0.279498	0.999996	0.817341	0.932819	0.435658	0.814358	0.312805	0.695605	0.7748	0.934664	0.919909	0.999982	0.672364	0.91472	0.275565	0.900629	0.60895	0.888351	0.927092	0.999984
Nnmt	0.457282	0.230863	0.00753842	0.394982	0.711604	0.293076	0.74076	0.999925	0.859591	0.0427674	0.999936	0.999956	0.907207	0.996566	0.0903128	0.0979026	0.0105701	0.75508	0.181556	0.072409	0.382393	0.999996	0.530821	0.118528	0.984983	0.999939	0.938581	0.950709	0.534926	0.215182	0.769689	0.999967	0.947682	0.999951	0.098307	0.061653	0.751546	0.999963	0.689226	0.981983	0.686224	0.870819	0.213112	0.999996	0.999976	0.932819	0.157562	0.674716	0.489855	0.794975	0.111972	0.479236	0.165752	0.646083	0.810733	0.987498	0.176493	0.900629	0.444805	0.870466	0.046763	0.530204
Nob1	0.0270711	0.98894	0.0291223	0.983492	0.0369954	0.941132	0.997699	0.999925	0.999976	0.114848	0.999936	0.999956	0.999914	0.999982	0.150675	0.628067	0.155498	0.632399	0.022527	0.592103	0.618102	0.999996	0.900028	0.457939	0.983848	0.999939	0.959087	0.972141	0.19	0.400697	0.863055	0.999967	0.947682	0.999951	0.378192	0.327633	0.348084	0.999963	0.805638	0.950269	0.0388972	0.976227	0.990656	0.999996	0.999976	0.999996	0.152358	0.66835	0.153487	0.560108	0.148123	0.517607	0.854265	0.994466	0.153479	0.711401	0.150214	0.900629	0.209001	0.792855	0.358653	0.775227
Noc4	0.540494	0.150998	0.388387	0.863038	0.822338	0.983867	0.141674	0.999925	0.795265	0.592259	0.999936	0.999956	0.999914	0.996566	0.812059	0.817998	0.540059	0.329036	0.662735	0.356622	0.93573	0.999996	0.951718	0.779749	0.946978	0.999939	0.938581	0.999915	0.602856	0.060674	0.0370967	0.999967	0.947682	0.999951	0.881907	0.603713	0.503108	0.999963	0.903977	0.960042	0.655408	0.446385	0.483581	0.999996	0.850273	0.960815	0.848217	0.996724	0.12479	0.542395	0.351644	0.680776	0.706714	0.912064	0.48844	0.868274	0.651718	0.939964	0.368	0.814732	0.935585	0.999984
Nol1	0.579615	0.256083	0.582679	0.5958	0.961771	0.597468	0.260181	0.999925	0.861222	0.747343	0.999936	0.999956	0.955072	0.996566	0.810196	0.0762513	0.0256913	0.0819614	0.424899	0.797523	0.0242964	0.999996	0.486159	0.192025	0.946978	0.999939	0.978131	0.892663	0.740875	0.687256	0.284705	0.999967	0.961605	0.999951	0.518716	0.207554	0.0188204	0.999963	0.777898	0.795409	0.646401	0.212171	0.645049	0.999996	0.761999	0.960815	0.521803	0.838048	0.244353	0.658259	0.512069	0.805192	0.997177	0.999982	0.0439888	0.504142	0.544257	0.918487	0.51917	0.876932	0.123591	0.672322
Nol10	0.463915	0.66023	0.0179716	0.726122	0.571731	0.314617	0.362721	0.999925	0.961248	0.0816653	0.999936	0.999956	0.907207	0.996566	0.568798	0.635122	0.839453	0.873686	0.697045	0.278991	0.444664	0.999996	0.904065	0.938368	0.999974	0.999939	0.938581	0.958875	0.44094	0.390753	0.453317	0.999967	0.947682	0.999951	0.55357	0.338163	0.567606	0.999963	0.805638	0.960042	0.88066	0.61098	0.615834	0.999996	0.92531	0.960815	0.336349	0.765768	0.364069	0.696	0.0297554	0.269644	0.626059	0.861349	0.955541	0.999996	0.795826	0.998662	0.0725332	0.627471	0.584384	0.839513
Nol11	0.495455	0.496374	0.969622	0.494057	0.986197	0.98624	0.181469	0.999925	0.922549	0.999944	0.999936	0.999956	0.999914	0.996566	0.9948	0.981527	0.987189	0.503239	0.501123	0.491593	0.175292	0.999996	0.999842	0.999954	0.963213	0.999939	0.953346	0.949273	0.634773	0.635502	0.650449	0.999967	0.961605	0.999951	0.64354	0.628228	0.632997	0.999963	0.903977	0.960042	0.629623	0.630344	0.151713	0.999996	0.92531	0.932819	0.54761	0.838048	0.534737	0.802973	0.534797	0.805192	0.377494	0.755393	0.997508	0.999996	0.540086	0.918487	0.532435	0.876932	0.139298	0.672322
Nol5	0.78061	0.000757844	0.568267	0.704708	0.742149	0.0721258	0.577902	0.999925	0.0544044	0.73479	0.999936	0.999956	0.824894	0.996566	0.644312	0.302916	0.510452	0.606249	0.615752	0.661919	0.816403	0.999996	0.760076	0.764808	0.971988	0.999939	0.971638	0.988849	0.678917	0.00144184	0.903077	0.999967	0.324521	0.999951	0.568714	0.72187	0.866093	0.999963	0.915956	0.999961	0.970854	0.193958	0.501626	0.999996	0.748649	0.960815	0.313297	0.765768	0.291382	0.695605	0.241932	0.622593	0.830457	0.982534	0.982857	0.999996	0.829694	0.999982	0.793075	0.980803	0.438651	0.823961
Nol5a	0.128581	0.145784	0.000306077	0.190835	0.715716	0.400987	0.273566	0.999925	0.787555	0.00384709	0.999936	0.999956	0.91103	0.996566	0.131679	0.0730598	0.0508609	0.878625	0.869853	0.207954	0.965473	0.999996	0.478889	0.269119	0.999974	0.999939	0.938581	0.999915	0.399407	0.108445	0.0942624	0.999967	0.947682	0.999951	0.379813	0.0569753	0.943414	0.999963	0.689226	0.999961	0.202384	0.66499	0.880015	0.999996	0.92531	0.999996	0.0926839	0.613524	0.107214	0.508183	0.0355491	0.292364	0.0956049	0.551048	0.226073	0.786848	0.846043	0.999982	0.0253839	0.527263	0.442791	0.826537
Nol6	0.940953	0.821025	0.00191048	0.755522	0.26652	0.829612	0.0815929	0.999925	0.97938	0.0152552	0.999936	0.999956	0.995001	0.996566	0.460233	0.606896	0.499863	0.363989	0.797956	0.599616	0.625997	0.999996	0.887231	0.761044	0.946978	0.999939	0.960186	0.97317	0.471683	0.788979	0.21483	0.999967	0.999259	0.999951	0.773634	0.53911	0.800956	0.999963	0.887392	0.99867	0.372614	0.992407	0.215754	0.999996	0.999976	0.932819	0.0220899	0.402243	0.194704	0.629339	0.683201	0.871972	0.126856	0.616243	0.807212	0.986425	0.905189	0.999982	0.131842	0.717665	0.946649	0.999984
Nola1	0.342653	0.000404097	0.677322	0.538513	0.899456	0.577654	0.528416	0.999925	0.0372467	0.821432	0.999936	0.999956	0.95066	0.996566	0.766539	0.158158	0.516466	0.635961	0.577694	0.0489474	0.418018	0.999996	0.634501	0.768647	0.983994	0.999939	0.938581	0.958875	0.451048	0.00562581	0.991307	0.999967	0.622489	0.999951	0.849701	0.66536	0.805165	0.999963	0.903977	0.999961	0.563431	0.0294834	0.387312	0.999996	0.384105	0.932819	0.530824	0.838048	0.705662	0.883647	0.916152	0.999978	0.805708	0.965686	0.33261	0.811338	0.996954	0.999982	0.147314	0.718719	0.143796	0.672322
Nola2	0.307157	0.239249	1.30953e-05	0.451744	0.20483	0.125157	0.6715	0.999925	0.859591	0.000306488	0.999936	0.999956	0.891689	0.996566	0.271706	0.582105	0.785263	0.484808	0.458188	0.105152	0.806503	0.999996	0.87292	0.904764	0.963213	0.999939	0.938581	0.984127	0.874885	0.81779	0.8377	0.999967	0.999993	0.999951	0.836806	0.535501	0.796706	0.999963	0.886093	0.997567	0.068866	0.0338843	0.334481	0.999996	0.409796	0.932819	0.0233029	0.411556	0.172913	0.592415	0.00836161	0.146055	0.0489221	0.41296	0.808638	0.98688	0.309047	0.900629	0.243781	0.792855	0.531067	0.839513
Nola3	0.834875	0.645535	0.00693073	0.559993	0.964171	0.947078	0.13279	0.999925	0.954201	0.0400812	0.999936	0.999956	0.999914	0.996566	0.795218	0.914034	0.627901	0.785634	0.660167	0.743454	0.193816	0.999996	0.999842	0.827605	0.98815	0.999939	0.971638	0.949273	0.863912	0.721901	0.165437	0.999967	0.97405	0.999951	0.600573	0.869026	0.242907	0.999963	0.99481	0.950269	0.905003	0.773836	0.49329	0.999996	0.961402	0.960815	0.640356	0.875832	0.0248106	0.295273	0.0491693	0.327244	0.448688	0.813636	0.975385	0.999996	0.431825	0.918487	0.336589	0.811988	0.42958	0.817051
Nono	0.576693	0.548793	0.0815536	0.574001	0.547949	0.570065	0.582978	0.999925	0.922549	0.233532	0.999936	0.999956	0.948093	0.996566	0.0635453	0.510763	0.0581189	0.518815	0.0700039	0.533242	0.528158	0.999996	0.854521	0.29005	0.963213	0.999939	0.953346	0.958875	0.566217	0.5634	0.582277	0.999967	0.961605	0.999951	0.0757856	0.526407	0.527926	0.999963	0.882779	0.960042	0.28391	0.422799	0.737251	0.999996	0.832275	0.975359	0.332782	0.765768	0.32257	0.695605	0.21414	0.613236	0.345175	0.749437	0.180897	0.751606	0.0813619	0.900629	0.340663	0.811988	0.13695	0.672322
Nos3	0.312295	0.965367	0.247684	0.346527	0.945892	0.28854	0.948864	0.999925	0.999976	0.465092	0.999936	0.999956	0.907207	0.999982	0.554436	0.67513	0.550816	0.567335	0.143759	0.172046	0.13403	0.999996	0.91774	0.782506	0.963479	0.999939	0.938581	0.949273	0.295673	0.283925	0.392166	0.999967	0.947682	0.999951	0.0921505	0.139398	0.0894527	0.999963	0.775838	0.950269	0.586146	0.556621	0.562456	0.999996	0.92531	0.960815	0.264894	0.756128	0.39145	0.715055	0.309318	0.680694	0.97447	0.999982	0.307028	0.811338	0.137453	0.900629	0.316805	0.811988	0.280346	0.775227
Nosip	0.599107	0.858356	0.849224	0.39799	0.876027	0.585336	0.57205	0.999925	0.990937	0.928847	0.999936	0.999956	0.95081	0.996566	0.996606	0.723944	0.276136	0.0350794	0.482952	0.273194	0.477014	0.999996	0.932672	0.595846	0.946978	0.999939	0.938581	0.958875	0.800498	0.801768	0.846705	0.999967	0.999993	0.999951	0.622124	0.310236	0.0539385	0.999963	0.805638	0.950269	0.622967	0.601661	0.313845	0.999996	0.92531	0.932819	0.982905	0.999998	0.993139	0.999983	0.737903	0.909576	0.359894	0.749437	0.189804	0.770582	0.992537	0.999982	0.516595	0.876932	0.999046	0.999984
Nostrin	0.270628	0.677824	0.251039	0.68374	0.669456	0.688718	0.700824	0.999925	0.962967	0.468799	0.999936	0.999956	0.973675	0.996566	0.161694	0.989185	0.166804	0.990737	0.181786	0.967766	0.957327	0.999996	0.999842	0.472554	0.999974	0.999939	0.999994	0.999915	0.683905	0.627479	0.637781	0.999967	0.961605	0.999951	0.287596	0.388908	0.301044	0.999963	0.807921	0.950269	0.180782	0.989365	0.983408	0.999996	0.999976	0.999996	0.339606	0.765768	0.328497	0.695605	0.981388	0.999978	0.554736	0.841283	0.344823	0.811338	0.751233	0.982397	0.371315	0.814879	0.337729	0.775227
Notch4	0.370288	0.894642	0.00836019	0.845552	0.606046	0.786103	0.925804	0.999925	0.999976	0.0460304	0.999936	0.999956	0.976452	0.999982	0.305794	0.483363	0.904429	0.763747	0.51349	0.57143	0.68921	0.999996	0.841209	0.976213	0.984983	0.999939	0.95684	0.973317	0.412187	0.813522	0.866403	0.999967	0.999993	0.999951	0.334806	0.464919	0.68506	0.999963	0.844558	0.960042	0.718486	0.896158	0.923944	0.999996	0.999976	0.999996	0.159662	0.678814	0.0526073	0.376011	0.499209	0.805192	0.103988	0.576184	0.6181	0.884282	0.852559	0.999982	0.923998	0.999989	0.510893	0.839513
Nox4	0.818174	3.22523e-08	7.18378e-06	0.707546	0.411866	0.000265959	0.780297	0.999925	1.85558e-05	0.000186878	0.999936	0.999956	0.0902567	0.996762	0.353658	0.0177056	0.161339	0.21061	0.41157	0.664589	0.216846	0.999996	0.267591	0.465258	0.946978	0.999939	0.971638	0.949273	0.542201	0.0848429	0.704241	0.999967	0.947682	0.999951	0.386333	0.159391	0.220717	0.999963	0.775838	0.950269	0.572847	8.41371e-09	0.926797	0.999996	1.25583e-05	0.999996	0.953254	0.999998	0.000649176	0.0402197	0.29398	0.673832	0.000725411	0.0433041	0.000423831	0.100511	0.698102	0.958225	0.0823132	0.656963	0.3444	0.775227
Nphp1	0.50181	0.999231	0.186004	0.0546059	0.0527563	0.99888	0.515455	0.999925	0.999976	0.394527	0.999936	0.999956	0.999914	0.996566	0.0984572	0.302555	0.0925824	0.0948713	0.742372	0.303671	0.321165	0.999996	0.760053	0.364226	0.946978	0.999939	0.938581	0.949273	0.0609407	0.999739	0.33131	0.999967	0.999993	0.999951	0.133275	0.123018	0.586583	0.999963	0.755836	0.960042	0.384311	0.998742	0.0938655	0.999996	0.999976	0.932819	0.0660347	0.553231	0.13547	0.542663	0.549557	0.805192	0.99875	0.999982	0.546332	0.868274	0.526497	0.918487	0.995099	0.999989	0.0399609	0.506935
Npm1	0.000540064	0.701052	9.6922e-07	0.00202306	0.331056	0.777686	0.35022	0.288008	0.962967	3.68114e-05	0.999936	0.999956	0.974002	0.996566	0.183925	0.626654	0.629565	0.0414624	0.0842905	0.36041	0.50415	0.999996	0.899259	0.829129	0.946978	0.999939	0.938581	0.958875	0.041532	0.93754	0.0797634	0.999967	0.999993	0.999951	0.810338	0.42568	0.416245	0.999963	0.814077	0.950944	0.00605176	0.66601	0.0123481	0.999996	0.92531	0.932819	0.00229592	0.152781	0.014847	0.229576	0.0224592	0.23647	0.0504638	0.417671	0.160881	0.719353	0.505471	0.918487	0.876875	0.999989	0.0317515	0.506935
Npm3	0.653812	0.186169	0.578263	0.580741	0.019543	0.609087	0.153631	0.999925	0.820989	0.743723	0.999936	0.999956	0.962445	0.996566	0.949642	0.290708	0.991874	0.282222	0.0355988	0.37006	0.301046	0.999996	0.754072	0.999954	0.946978	0.999939	0.938581	0.949273	0.0833877	0.603837	0.574556	0.999967	0.961605	0.999951	0.155283	0.914473	0.977908	0.999963	0.999992	0.999961	0.122624	0.148642	0.120293	0.999996	0.723385	0.932819	0.141025	0.662376	0.334747	0.695605	0.151472	0.52169	0.718418	0.919683	0.314686	0.811338	0.353449	0.900629	0.149414	0.719752	0.449944	0.831359
Npm3-ps1	0.84851	0.543304	0.0532143	0.915974	0.666315	0.283596	0.887033	0.999925	0.922549	0.176516	0.999936	0.999956	0.907207	0.999982	0.97458	0.498751	0.785224	0.585043	0.605902	0.792991	0.563255	0.999996	0.850669	0.904764	0.968709	0.999939	0.977621	0.962082	0.80492	0.0967312	0.799506	0.999967	0.947682	0.999951	0.705866	0.466691	0.385359	0.999963	0.845821	0.950269	0.724624	0.789128	0.983471	0.999996	0.970544	0.999996	0.664267	0.891545	0.0278754	0.306342	0.707253	0.889581	0.261275	0.731344	0.975646	0.999996	0.708313	0.962535	0.979308	0.999989	0.463886	0.839513
Npn3	0.794679	0.286101	0.0424462	0.598137	0.620011	0.237998	0.945916	0.999925	0.861222	0.149553	0.999936	0.999956	0.907207	0.999982	0.770374	0.43866	0.0284187	0.167733	0.0179416	0.659349	0.941965	0.999996	0.817324	0.202562	0.946978	0.999939	0.971638	0.999915	0.904725	0.260169	0.7631	0.999967	0.947682	0.999951	0.106698	0.46224	0.376353	0.999963	0.842549	0.950269	0.0751501	0.772961	0.264134	0.999996	0.960821	0.932819	0.274611	0.765768	0.0261854	0.30039	0.22526	0.622593	0.477575	0.84082	0.0482734	0.521909	0.0958753	0.900629	0.648195	0.909082	0.848889	0.989056
Npr2	0.98141	0.0999099	0.0137766	0.520423	0.842267	0.432096	0.773275	0.999925	0.72987	0.0669202	0.999936	0.999956	0.927552	0.996566	0.29698	0.329107	0.487559	0.287272	0.308514	0.282584	0.243272	0.999996	0.763416	0.754971	0.946978	0.999939	0.938581	0.949273	0.922877	0.185802	0.844385	0.999967	0.947682	0.999951	0.309858	0.312341	0.272341	0.999963	0.805638	0.950269	0.799921	0.316764	0.295549	0.999996	0.817341	0.932819	0.529475	0.838048	0.135777	0.542663	0.382994	0.697484	0.020303	0.289678	0.385091	0.816726	0.0602219	0.900629	0.0547092	0.590389	0.342118	0.775227
Nptn	0.334427	0.399854	0.0414045	0.815164	0.0714445	0.797463	0.281495	0.999925	0.879325	0.146923	0.999936	0.999956	0.980148	0.996566	0.0263598	0.269444	0.547988	0.472183	0.352297	0.877403	0.795353	0.999996	0.741767	0.782506	0.963213	0.999939	0.999994	0.98118	0.576649	0.706721	0.403712	0.999967	0.967454	0.999951	0.329302	0.491746	0.73928	0.999963	0.862432	0.978281	0.0385038	0.39108	0.505275	0.999996	0.82743	0.960815	0.0618365	0.553231	0.195258	0.629339	0.680793	0.871135	0.624095	0.859933	0.470338	0.868274	0.560069	0.918487	0.689826	0.926919	0.91728	0.999984
Nqo1	0.256446	0.0132501	1.73776e-06	0.553628	0.300674	0.139837	0.666423	0.999925	0.32975	5.81317e-05	0.999936	0.999956	0.905524	0.996566	0.287417	0.020058	0.146271	0.667979	0.602876	0.576346	0.751241	0.999996	0.285788	0.446284	0.984983	0.999939	0.959087	0.973317	0.914993	0.26235	0.866055	0.999967	0.947682	0.999951	0.722101	0.23826	0.942213	0.999963	0.805638	0.999961	0.227177	0.0317162	0.564665	0.999996	0.395439	0.960815	0.0430035	0.488575	0.00518164	0.128031	0.0587983	0.354161	0.00755639	0.162564	0.101953	0.670513	0.479468	0.918487	0.352662	0.811988	0.973375	0.999984
Nqo2	0.851098	0.256713	0.000705464	0.779178	0.901264	0.992342	0.243078	0.999925	0.861222	0.00711756	0.999936	0.999956	0.999914	0.996566	0.246996	0.0589424	0.000416444	0.685837	0.157894	0.331339	0.247601	0.999996	0.447937	0.0174506	0.984983	0.999939	0.938581	0.949273	0.970507	0.505428	0.401838	0.999967	0.961605	0.999951	0.163013	0.120441	0.390103	0.999963	0.754375	0.950269	0.766049	0.286487	0.395628	0.999996	0.817341	0.932819	0.141538	0.662376	0.0759425	0.43524	0.242072	0.622593	0.00268739	0.102205	0.126665	0.695468	0.0920586	0.900629	0.00606879	0.262662	0.0550937	0.562318
Nr1d1	0.69786	0.995043	0.258235	0.989021	0.331733	0.373763	0.880571	0.999925	0.999976	0.476398	0.999936	0.999956	0.907207	0.999982	0.447552	0.197301	0.522422	0.505007	0.578472	0.325236	0.54197	0.999996	0.673548	0.771593	0.963213	0.999939	0.938581	0.958875	0.275487	0.473336	0.911599	0.999967	0.961605	0.999951	0.498701	0.245699	0.511405	0.999963	0.805638	0.960042	0.712818	0.574551	0.918224	0.999996	0.92531	0.999996	0.699357	0.909493	0.684592	0.868926	0.629606	0.835212	0.169771	0.654282	0.485308	0.868274	0.596996	0.919413	0.585658	0.876932	0.480999	0.839513
Nr1d2	0.335109	0.716775	0.00614139	0.77861	0.327637	0.113467	0.115396	0.999925	0.962967	0.0366286	0.999936	0.999956	0.874503	0.996566	0.417003	0.00251535	2.35136e-07	0.11135	0.111402	0.433145	0.468444	0.999996	0.0760309	0.00013504	0.946978	0.999939	0.953346	0.958875	0.993322	0.498176	0.473864	0.999967	0.961605	0.999951	0.640508	0.0301419	0.60484	0.999963	0.542263	0.960042	0.0302041	0.0287451	0.0357503	0.999996	0.381038	0.932819	0.0363909	0.477504	0.0388636	0.345147	0.0641623	0.366887	0.581831	0.841283	0.00319259	0.179818	0.000353443	0.560497	0.0398895	0.551345	0.0954044	0.633743
Nr1h2	0.53913	0.179366	0.00647141	0.965814	0.0227978	0.0932272	0.644319	0.999925	0.810621	0.0380784	0.999936	0.999956	0.850689	0.996566	0.658961	0.326564	0.546869	0.431705	0.0506919	0.503584	0.678779	0.999996	0.763416	0.782506	0.963213	0.999939	0.953346	0.973317	0.0442096	0.0389379	0.716867	0.999967	0.947682	0.999951	0.12368	0.288474	0.437126	0.999963	0.805638	0.958664	0.238932	0.808161	0.774	0.999996	0.977363	0.987243	0.274158	0.765768	0.512889	0.802973	0.00102636	0.05483	0.0463065	0.403196	0.247741	0.787292	0.867329	0.999982	0.179236	0.765721	0.260089	0.775227
Nr1h3	0.543752	0.428282	0.571356	0.523409	0.0809859	0.615305	0.587316	0.999925	0.898124	0.737283	0.999936	0.999956	0.966263	0.996566	0.336811	0.839558	0.958869	0.341329	0.276786	0.960458	0.301841	0.999996	0.964923	0.999954	0.946978	0.999939	0.999994	0.949273	0.343404	0.297758	0.341347	0.999967	0.947682	0.999951	0.929419	0.917189	0.186249	0.999963	0.999992	0.950269	0.147528	0.854953	0.952064	0.999996	0.999976	0.999996	0.373867	0.7674	0.488131	0.794023	0.315074	0.680694	0.32621	0.749437	0.71855	0.940488	0.327352	0.900629	0.984572	0.999989	0.316299	0.775227
Nr1h4	0.0354978	0.498801	0.00249249	0.635497	0.762241	0.384907	0.663816	0.999925	0.922549	0.0185603	0.999936	0.999956	0.907207	0.996566	0.111992	0.00403529	0.000182293	0.736734	0.0582381	0.403863	0.106853	0.999996	0.101782	0.0108707	0.984983	0.999939	0.943203	0.949273	0.277889	0.908361	0.981408	0.999967	0.999993	0.999951	0.796418	0.00637121	0.131595	0.999963	0.281464	0.950269	0.0342999	0.166875	0.408534	0.999996	0.740575	0.932819	0.0410758	0.479523	0.152017	0.558705	0.076748	0.395674	0.367385	0.749437	0.00837402	0.270061	0.0252	0.900629	0.870238	0.999989	0.089335	0.625387
Nr1h5	0.306044	0.991269	0.0382077	0.294116	0.273502	0.97097	0.299593	0.999925	0.999976	0.138926	0.999936	0.999956	0.999914	0.996566	0.529314	0.0641576	0.0626476	0.531164	0.474528	0.0682681	0.540555	0.999996	0.458143	0.299047	0.963213	0.999939	0.938581	0.958875	0.297225	0.981259	0.304508	0.999967	0.999993	0.999951	0.506151	0.0751947	0.54006	0.999963	0.707439	0.960042	0.157802	0.614435	0.809544	0.999996	0.92531	0.997626	0.346143	0.765768	0.468844	0.778139	0.319646	0.680694	0.140787	0.616243	0.505402	0.868274	0.359094	0.900629	0.125393	0.717665	0.133114	0.672322
Nr1i2	0.309633	0.364539	0.363281	0.331116	0.274003	0.332834	0.313871	0.999925	0.861869	0.571588	0.999936	0.999956	0.907207	0.996566	0.174489	0.968523	0.864461	0.961618	0.885765	0.171071	0.147225	0.999996	0.999842	0.953615	0.999974	0.999939	0.938581	0.949273	0.648039	0.718958	0.836367	0.999967	0.972164	0.999951	0.388747	0.32034	0.290799	0.999963	0.805638	0.950269	0.297566	0.353705	0.328066	0.999996	0.817341	0.932819	0.134582	0.662376	0.649596	0.846513	0.337939	0.680694	0.943046	0.999982	0.00814287	0.270061	0.324333	0.900629	0.342718	0.811988	0.330513	0.775227
Nr1i3	0.0762072	0.183102	3.48916e-06	0.669474	0.794875	0.0141922	0.464944	0.999925	0.815801	0.000102965	0.999936	0.999956	0.564075	0.996566	0.229465	0.292299	0.0328039	0.103132	0.610637	0.963102	0.485378	0.999996	0.754544	0.217701	0.946978	0.999939	0.999994	0.958875	0.23494	0.00675938	0.811343	0.999967	0.647438	0.999951	0.649617	0.477336	0.140144	0.999963	0.852786	0.950269	0.19351	0.435884	0.459204	0.999996	0.84122	0.957517	0.00840708	0.258095	0.0767671	0.43628	0.00582431	0.121029	0.16984	0.654282	0.111324	0.686158	0.308385	0.900629	0.598472	0.882766	0.327527	0.775227
Nr2f2	0.602212	0.362857	0.589055	0.911775	0.965688	0.111183	0.511823	0.999925	0.861222	0.753062	0.999936	0.999956	0.874503	0.996566	0.24239	0.00147924	0.0160894	0.0544885	0.638246	0.798477	0.314615	0.999996	0.0523411	0.148758	0.946978	0.999939	0.978406	0.949273	0.749456	0.637075	0.715446	0.999967	0.961605	0.999951	0.143348	0.00328693	0.0131587	0.999963	0.204502	0.795409	0.675812	0.0735807	0.570368	0.999996	0.57276	0.960815	0.519086	0.838048	0.848959	0.973548	0.253695	0.630667	0.190173	0.685266	0.211591	0.786848	0.529536	0.918487	0.469779	0.876932	0.0260414	0.506935
Nr2f6	0.129486	0.0698312	0.0181615	0.0567888	0.58629	0.64144	0.119405	0.999925	0.663879	0.0823279	0.999936	0.999956	0.973675	0.996566	0.588157	0.724587	0.0593918	0.190901	0.188932	0.143847	0.14604	0.999996	0.932672	0.293655	0.946978	0.999939	0.938581	0.949273	0.0611306	0.197604	0.72368	0.999967	0.947682	0.999951	0.219422	0.450692	0.918487	0.999963	0.834665	0.999961	0.563204	0.187775	0.0521635	0.999996	0.746469	0.932819	0.653182	0.884961	0.0273742	0.305845	0.0589298	0.354529	0.709258	0.913442	0.0237374	0.438202	0.055975	0.900629	0.0751236	0.637311	0.458894	0.838798
Nr5a2	0.632661	0.0878038	3.96926e-07	0.284335	0.566116	0.345205	0.208788	0.999925	0.711344	1.71298e-05	0.999936	0.999956	0.907207	0.996566	0.899659	0.601327	0.00267174	0.668665	0.296266	0.0714429	0.551062	0.999996	0.884109	0.0555434	0.984983	0.999939	0.938581	0.960146	0.949223	0.600408	0.13398	0.999967	0.961605	0.999951	0.475801	0.423672	0.534152	0.999963	0.813064	0.960042	0.432783	0.0561024	0.885085	0.999996	0.532011	0.999996	0.0111465	0.283532	0.114396	0.521773	0.000222905	0.0234034	0.0117806	0.212336	0.0049479	0.208949	0.929729	0.999982	0.00662191	0.27185	0.125408	0.672322
Nr6a1	0.999595	0.0981269	0.271113	0.708455	0.253838	0.35725	0.825114	0.999925	0.729856	0.491293	0.999936	0.999956	0.907207	0.999982	0.248978	0.0747077	0.779869	0.135288	0.857264	0.682639	0.105812	0.999996	0.481665	0.901676	0.946978	0.999939	0.971638	0.949273	0.309646	0.497223	0.595539	0.999967	0.961605	0.999951	0.348994	0.32399	0.0370013	0.999963	0.805638	0.860598	0.495478	0.132714	0.927225	0.999996	0.695047	0.999996	0.171773	0.695102	0.505432	0.802973	0.729184	0.904201	0.736216	0.92711	0.627422	0.888968	0.407548	0.918487	0.143365	0.717665	0.526888	0.839513
Nrap	0.996564	0.469716	0.472137	0.997344	0.151738	0.0362149	0.999744	0.999925	0.917315	0.668369	0.999936	0.999956	0.700467	0.999982	0.469838	0.00726432	0.00681645	0.465772	0.500716	0.958654	0.467526	0.999996	0.151063	0.0951246	0.963213	0.999939	0.999994	0.958875	0.297382	0.303147	0.997887	0.999967	0.947682	0.999951	0.97216	0.0565055	0.314938	0.999963	0.689226	0.950269	0.330744	0.0628695	0.998369	0.999996	0.544661	0.999996	0.141125	0.662376	0.54913	0.802973	0.996231	0.999978	0.0399697	0.384389	0.0399863	0.492915	0.232153	0.900629	0.541917	0.876932	0.120574	0.672322
Nrarp	0.71881	0.703294	0.0143227	0.273199	0.729722	0.270427	0.28677	0.999925	0.962967	0.0687674	0.999936	0.999956	0.907207	0.996566	0.120897	0.119497	0.0237766	0.450735	0.124486	0.987104	0.431071	0.999996	0.571909	0.184561	0.963213	0.999939	0.999994	0.958875	0.683025	0.672421	0.217304	0.999967	0.961605	0.999951	0.0747247	0.355303	0.361973	0.999963	0.805638	0.950269	0.988832	0.164947	0.97602	0.999996	0.740575	0.999996	0.244785	0.739275	0.135281	0.542663	0.986231	0.999978	0.0368796	0.384389	0.239293	0.786848	0.0382376	0.900629	0.544446	0.876932	0.660461	0.881989
Nras	0.607516	0.56744	0.789527	0.404466	0.334661	0.190152	0.451938	0.999925	0.926518	0.884757	0.999936	0.999956	0.907207	0.996566	0.646039	0.641151	0.987914	0.341023	0.90398	0.92559	0.372405	0.999996	0.90591	0.999954	0.946978	0.999939	0.999994	0.949273	0.217305	0.119944	0.187479	0.999967	0.947682	0.999951	0.718581	0.816491	0.258063	0.999963	0.966532	0.950269	0.780314	0.6459	0.95971	0.999996	0.92531	0.999996	0.182051	0.710964	0.566985	0.802973	0.587351	0.805667	0.457586	0.819022	0.543132	0.868274	0.533578	0.918487	0.62796	0.897846	0.764622	0.944514
Nrbf1	0.5207	0.753743	0.586392	0.409287	0.695134	0.546724	0.834356	0.999925	0.962967	0.750686	0.999936	0.999956	0.9475	0.999982	0.588102	0.936974	0.50884	0.781814	0.43825	0.771033	0.289774	0.999996	0.999842	0.764269	0.987318	0.999939	0.971638	0.949273	0.874708	0.567409	0.518326	0.999967	0.961605	0.999951	0.852402	0.867167	0.297114	0.999963	0.993523	0.950269	0.404261	0.813361	0.615181	0.999996	0.980158	0.960815	0.417751	0.801789	0.956875	0.999983	0.797816	0.949936	0.877497	0.999982	0.793636	0.981339	0.589379	0.918487	0.969828	0.999989	0.132118	0.672322
Nrbf2	0.710622	0.0792466	0.0212226	0.383188	0.42151	0.198854	0.322075	0.999925	0.685887	0.0916414	0.999936	0.999956	0.907207	0.996566	0.790992	0.115276	0.0124162	0.590265	0.503262	0.205731	0.232712	0.999996	0.566539	0.128685	0.969409	0.999939	0.938581	0.949273	0.279445	0.643488	0.910262	0.999967	0.961605	0.999951	0.453082	0.79322	0.591452	0.999963	0.953457	0.960042	0.798516	0.0838349	0.281291	0.999996	0.590245	0.932819	0.121331	0.662376	0.143271	0.543963	0.0215056	0.232576	0.790467	0.958873	0.0540367	0.551877	0.163021	0.900629	0.0180104	0.450407	0.84426	0.987376
Nrbp	0.170943	0.175434	0.962624	0.160796	0.986722	0.970659	0.991477	0.999925	0.808511	0.999944	0.999936	0.999956	0.999914	0.999982	0.984829	0.970638	0.303788	0.0428494	0.295815	0.299708	0.316187	0.999996	0.999842	0.615105	0.946978	0.999939	0.938581	0.949273	0.331173	0.329418	0.328697	0.999967	0.947682	0.999951	0.53155	0.528089	0.0831112	0.999963	0.883647	0.950269	0.34233	0.354434	0.321582	0.999996	0.817341	0.932819	0.800508	0.966966	0.191482	0.624377	0.999197	0.999978	0.12513	0.616243	0.432029	0.856479	0.148675	0.900629	0.986306	0.999989	0.791798	0.96043
Nrd1	0.395422	0.553216	0.0860156	0.917945	0.980495	0.76031	0.779747	0.999925	0.922549	0.242428	0.999936	0.999956	0.973675	0.996762	0.75041	0.621289	0.365321	0.556642	0.637248	0.443125	0.674132	0.999996	0.897031	0.654368	0.963213	0.999939	0.953346	0.973317	0.547548	0.538267	0.792434	0.999967	0.961605	0.999951	0.918979	0.408524	0.507599	0.999963	0.807921	0.960042	0.554454	0.836006	0.899296	0.999996	0.991953	0.999996	0.335923	0.765768	0.41759	0.735062	0.614193	0.824062	0.242951	0.71477	0.958597	0.999996	0.727105	0.970646	0.925082	0.999989	0.249472	0.768319
Nrf1	0.54834	0.597673	0.654657	0.407337	0.94455	0.755177	0.752062	0.999925	0.9341	0.805713	0.999936	0.999956	0.973675	0.996566	0.566573	0.346042	0.845584	0.537075	0.830667	0.969249	0.467002	0.999996	0.767412	0.942258	0.963213	0.999939	0.999994	0.958875	0.711862	0.880197	0.719842	0.999967	0.999993	0.999951	0.753339	0.43153	0.922631	0.999963	0.818427	0.999961	0.635631	0.553733	0.420592	0.999996	0.924968	0.935304	0.903452	0.999998	0.564817	0.802973	0.814669	0.961617	0.811199	0.968648	0.729618	0.947499	0.730503	0.972663	0.547984	0.876932	0.881915	0.999984
Nrg4	0.445873	0.0710484	0.246975	0.357899	0.475059	0.40927	0.765623	0.999925	0.664732	0.464574	0.999936	0.999956	0.914206	0.996566	0.388495	0.362865	0.22316	0.427017	0.251039	0.476898	0.302583	0.999996	0.769709	0.541314	0.963213	0.999939	0.953346	0.949273	0.97715	0.128349	0.712589	0.999967	0.947682	0.999951	0.319503	0.420901	0.365473	0.999963	0.812842	0.950269	0.183899	0.352234	0.268563	0.999996	0.817341	0.932819	0.702348	0.911475	0.0467616	0.360079	0.980548	0.999978	0.279783	0.749437	0.0371583	0.492915	0.318292	0.900629	0.142139	0.717665	0.71525	0.916051
Nrm	0.0893094	0.149341	0.00146544	0.333987	0.440531	0.490512	0.969047	0.999925	0.794712	0.0125326	0.999936	0.999956	0.9475	0.999982	0.482221	0.378051	0.836612	0.0876754	0.909884	0.818517	0.37741	0.999996	0.773889	0.936452	0.946978	0.999939	0.98613	0.949472	0.06335	0.106036	0.468987	0.999967	0.947682	0.999951	0.697607	0.466627	0.0973701	0.999963	0.845821	0.950269	0.538527	0.620652	0.518571	0.999996	0.92531	0.960815	0.0923848	0.613524	0.451873	0.763805	0.0244897	0.244941	0.0876775	0.525924	0.864618	0.999996	0.692045	0.955783	0.467141	0.876932	0.615967	0.853748
Nrn1	0.29783	0.879755	0.000132115	0.846003	0.839609	0.0237836	0.201459	0.999925	0.999976	0.0019767	0.999936	0.999956	0.670233	0.996566	0.179221	0.117559	0.888322	0.760888	0.524118	0.746952	0.350646	0.999996	0.569934	0.965403	0.984983	0.999939	0.971638	0.949273	0.458064	0.0389873	0.200503	0.999967	0.947682	0.999951	0.26774	0.287278	0.485618	0.999963	0.805638	0.960042	0.456602	0.198203	0.512483	0.999996	0.748649	0.960815	0.00173801	0.129534	0.63767	0.839501	0.0219109	0.234177	0.255418	0.72612	0.854253	0.999996	0.276106	0.900629	0.548566	0.876932	0.626287	0.860783
Nrp	0.795848	0.588472	0.27555	0.827488	0.541422	0.746051	0.560462	0.999925	0.932283	0.495247	0.999936	0.999956	0.973675	0.996566	0.259978	0.575302	0.767001	0.636414	0.427796	0.725622	0.903728	0.999996	0.868244	0.89595	0.983994	0.999939	0.971638	0.999915	0.491532	0.493939	0.526306	0.999967	0.961605	0.999951	0.157418	0.494025	0.654659	0.999963	0.863589	0.960042	0.822567	0.889896	0.816609	0.999996	0.999976	0.999932	0.920905	0.999998	0.731529	0.902336	0.235033	0.622593	0.60014	0.846724	0.591727	0.869043	0.990183	0.999982	0.655819	0.913605	0.541975	0.839513
Nrxn1	0.201111	0.525872	0.201883	0.201005	0.514238	0.997981	0.522099	0.999925	0.922549	0.414082	0.999936	0.999956	0.999914	0.996566	0.998442	0.217606	0.533605	0.996026	0.0651221	0.529254	0.529535	0.999996	0.688702	0.776633	0.999974	0.999939	0.953346	0.958875	0.62525	0.626202	0.1515	0.999967	0.961605	0.999951	0.174607	0.177685	0.645031	0.999963	0.775838	0.960042	0.215302	0.680453	0.671284	0.999996	0.92531	0.960815	0.346593	0.765768	0.997797	0.999983	0.575188	0.805192	0.238721	0.71477	0.539995	0.868274	0.574492	0.918487	0.0399875	0.551345	0.578242	0.839513
Nsbp1	0.681853	0.766549	0.129992	0.68313	0.38548	0.326853	0.97582	0.999925	0.962967	0.316894	0.999936	0.999956	0.907207	0.999982	0.437755	0.548789	0.991692	0.282317	0.461629	0.360966	0.572747	0.999996	0.858454	0.999954	0.946978	0.999939	0.938581	0.963841	0.792258	0.694432	0.829336	0.999967	0.96257	0.999951	0.980338	0.846004	0.321287	0.999963	0.982923	0.950269	0.207582	0.207059	0.659274	0.999996	0.755388	0.960815	0.285631	0.765768	0.842009	0.969784	0.175045	0.560216	0.553797	0.841283	0.844977	0.999996	0.557868	0.918487	0.37884	0.818605	0.701166	0.905572
Nsdhl	0.521719	0.156513	0.00376363	0.767511	0.61496	0.360442	0.55924	0.999925	0.799928	0.025568	0.999936	0.999956	0.907207	0.996566	0.969141	0.501769	0.00652874	0.965494	0.29018	0.155689	0.456927	0.999996	0.851216	0.0928609	0.999974	0.999939	0.938581	0.958875	0.539404	0.0321872	0.208908	0.999967	0.947682	0.999951	0.236967	0.40576	0.445577	0.999963	0.807921	0.960042	0.568991	0.248788	0.660912	0.999996	0.800994	0.960815	0.0418373	0.481194	0.502626	0.802973	0.0349375	0.290562	0.28239	0.749437	0.0288619	0.482628	0.871776	0.999982	0.0111062	0.358522	0.23866	0.767775
Nsf	0.380857	0.220522	0.0867848	0.81262	0.608094	0.795299	0.585988	0.999925	0.859591	0.243949	0.999936	0.999956	0.979473	0.996566	0.890869	0.100718	0.573283	0.594328	0.87713	0.626772	0.438279	0.999996	0.535966	0.791431	0.969409	0.999939	0.970749	0.958875	0.27127	0.435195	0.531596	0.999967	0.953748	0.999951	0.991177	0.181731	0.409606	0.999963	0.775838	0.950269	0.816766	0.351208	0.845726	0.999996	0.817341	0.999996	0.22631	0.739275	0.862533	0.980832	0.21972	0.621445	0.296226	0.749437	0.41623	0.844002	0.80041	0.999982	0.375485	0.817276	0.624653	0.860194
Nsfl1c	0.841728	0.937831	0.0881221	0.381708	0.864112	0.282466	0.611739	0.999925	0.999976	0.246135	0.999936	0.999956	0.907207	0.996566	0.907451	0.6717	0.990873	0.850526	0.880151	0.330051	0.794502	0.999996	0.917381	0.999954	0.999974	0.999939	0.938581	0.981154	0.793901	0.481331	0.334756	0.999967	0.961605	0.999951	0.795921	0.590974	0.944277	0.999963	0.903977	0.999961	0.984088	0.421742	0.795587	0.999996	0.831574	0.993709	0.991026	0.999998	0.197124	0.630763	0.509029	0.805192	0.259037	0.730062	0.773235	0.970793	0.713947	0.963832	0.404116	0.838247	0.615806	0.853748
Nspc1	0.538279	0.712515	0.139485	0.908106	0.964186	0.443684	0.918661	0.999925	0.962967	0.331348	0.999936	0.999956	0.933572	0.999982	0.569949	0.95698	0.820945	0.976509	0.882359	0.704066	0.988015	0.999996	0.999842	0.926838	0.999974	0.999939	0.971638	0.999915	0.64759	0.367896	0.861661	0.999967	0.947682	0.999951	0.691166	0.758214	0.966492	0.999963	0.934976	0.999961	0.676564	0.800366	0.99329	0.999996	0.974092	0.999996	0.702841	0.911797	0.293374	0.695605	0.703582	0.886425	0.328022	0.749437	0.759389	0.963067	0.897071	0.999982	0.642641	0.906347	0.996983	0.999984
Nsun5	0.567218	0.579546	0.534663	0.877606	0.56804	0.834543	0.827466	0.999925	0.931715	0.715375	0.999936	0.999956	0.995955	0.999982	0.851925	0.209292	0.0146344	0.885609	0.852821	0.579144	0.838574	0.999996	0.682809	0.140789	0.999974	0.999939	0.959087	0.995349	0.431199	0.810245	0.796537	0.999967	0.999993	0.999951	0.807264	0.241086	0.819759	0.999963	0.805638	0.999961	0.999308	0.589202	0.963768	0.999996	0.92531	0.999996	0.669864	0.892952	0.488869	0.794412	0.976979	0.999978	0.983497	0.999982	0.170311	0.734943	0.312371	0.900629	0.291122	0.811988	0.135354	0.672322
Nt5c	0.713534	0.697074	0.751602	0.268984	0.700844	0.713142	0.248111	0.999925	0.962967	0.867153	0.999936	0.999956	0.973675	0.996566	0.562244	0.527929	0.0598752	0.0729858	0.525862	0.554031	0.0705087	0.999996	0.856548	0.294367	0.946978	0.999939	0.954407	0.949273	0.991381	0.989075	0.974303	0.999967	0.999993	0.999951	0.332828	0.482785	0.763322	0.999963	0.857944	0.985284	0.548027	0.545067	0.0808937	0.999996	0.9197	0.932819	0.374391	0.767417	0.533715	0.802973	0.965627	0.999978	0.361292	0.749437	0.132752	0.695468	0.14184	0.900629	0.335137	0.811988	0.650285	0.87593
Nt5c2l1	0.993403	0.999587	0.0161315	0.526329	0.53138	0.532715	0.99196	0.999925	0.999976	0.0750858	0.999936	0.999956	0.9475	0.999982	0.755784	0.349042	0.758905	0.35321	0.355467	0.751283	0.756957	0.999996	0.767412	0.894714	0.946978	0.999939	0.971638	0.973317	0.639624	0.6453	0.634615	0.999967	0.961605	0.999951	0.365893	0.358939	0.364809	0.999963	0.805638	0.950269	0.67906	0.675787	0.676152	0.999996	0.92531	0.960815	0.238055	0.739275	0.578412	0.802973	0.0670637	0.369767	0.238454	0.71477	0.547199	0.868274	0.553942	0.918487	0.998369	0.999989	0.580551	0.839513
Nt5c3	0.238678	0.959804	0.0280205	0.572236	0.849068	0.149446	0.724059	0.999925	0.999976	0.111539	0.999936	0.999956	0.907207	0.996566	0.601293	0.114236	0.00798978	0.758444	0.515699	0.959201	0.953921	0.999996	0.564412	0.103025	0.984983	0.999939	0.999994	0.999915	0.41489	0.372073	0.585182	0.999967	0.947682	0.999951	0.933004	0.315262	0.811142	0.999963	0.805638	0.999961	0.376937	0.217155	0.849231	0.999996	0.768071	0.999996	0.216347	0.739275	0.638939	0.840135	0.050466	0.331697	0.690458	0.903162	0.0736687	0.587423	0.0390316	0.900629	0.36929	0.814732	0.399788	0.795509
Nt5e	0.278507	1.0582e-05	4.23325e-08	0.137889	0.878318	0.0226472	0.300618	0.999925	0.00272433	2.52844e-06	0.999936	0.999956	0.668315	0.996566	0.845631	0.000122682	0.0370764	0.185264	0.322239	0.00655171	0.0808245	0.999996	0.00934637	0.231075	0.946978	0.999939	0.698787	0.949273	0.509116	0.0616197	0.0854143	0.999967	0.947682	0.999951	0.588243	0.33325	0.0466912	0.999963	0.805638	0.944907	0.3907	6.59135e-05	0.745911	0.999996	0.0104662	0.97662	0.0805097	0.588529	0.00144905	0.0719871	0.120892	0.492815	1.26e-10	6.72e-08	0.00161393	0.136595	0.473125	0.918487	0.468246	0.876932	0.814909	0.972339
Nt5m	0.640115	0.599031	0.262921	0.854184	0.565954	0.367357	0.283793	0.999925	0.9341	0.481553	0.999936	0.999956	0.907207	0.996566	0.683312	0.725699	0.47755	0.634818	0.591162	0.912607	0.1248	0.999996	0.932672	0.749657	0.983994	0.999939	0.999994	0.949273	0.539489	0.401696	0.458226	0.999967	0.947682	0.999951	0.534498	0.873429	0.190328	0.999963	0.997861	0.950269	0.922186	0.729327	0.41803	0.999996	0.944203	0.933873	0.542099	0.838048	0.312605	0.695605	0.0629627	0.365242	0.558946	0.841283	0.931344	0.999996	0.120353	0.900629	0.425643	0.855761	0.431664	0.818474
Ntan1	0.315035	0.52335	5.12821e-06	0.820622	0.511623	0.276183	0.614555	0.999925	0.922549	0.000140762	0.999936	0.999956	0.907207	0.996566	0.697556	0.324963	0.0628609	0.48897	0.952223	0.533573	0.988104	0.999996	0.763416	0.29912	0.963213	0.999939	0.953346	0.999915	0.281061	0.763275	0.855244	0.999967	0.990954	0.999951	0.779022	0.818316	0.658097	0.999963	0.96767	0.960042	0.788948	0.200034	0.581874	0.999996	0.749596	0.960815	0.0156044	0.35061	0.0263844	0.301041	0.00797456	0.141643	0.135102	0.616243	0.272728	0.811338	0.576158	0.918487	0.225918	0.792855	0.414109	0.805081
Nthl1	0.353282	0.522448	0.106885	0.304042	0.2833	0.27311	0.62091	0.999925	0.922549	0.27973	0.999936	0.999956	0.907207	0.996566	0.337963	0.345025	0.300336	0.315776	0.333902	0.33222	0.301782	0.999996	0.767412	0.612255	0.946978	0.999939	0.938581	0.949273	0.162467	0.222637	0.282565	0.999967	0.947682	0.999951	0.342763	0.345376	0.315974	0.999963	0.805638	0.950269	0.91866	0.749091	0.709863	0.999996	0.950951	0.964735	0.209437	0.739275	0.113725	0.520749	0.659315	0.85562	0.345074	0.749437	0.998382	0.999996	0.33834	0.900629	0.269984	0.811988	0.949604	0.999984
Ntn3	0.475415	0.224494	0.517178	0.883574	0.187343	0.868732	0.934259	0.999925	0.859591	0.704397	0.999936	0.999956	0.999914	0.999982	0.194439	0.622618	0.0866562	0.406441	0.481135	0.580172	0.372351	0.999996	0.897561	0.352474	0.957251	0.999939	0.959087	0.949273	0.6373	0.295985	0.86141	0.999967	0.947682	0.999951	0.650597	0.963393	0.206818	0.999963	0.999992	0.950269	0.192021	0.490582	0.966675	0.999996	0.887357	0.999996	0.354111	0.765768	0.422382	0.738649	0.812233	0.960111	0.607361	0.851416	0.202277	0.786848	0.378228	0.902381	0.831527	0.996725	0.194614	0.755663
Ntrk2	3.90296e-06	0.0708791	0.0526636	0.0963396	0.853139	0.0689363	0.0909018	0.00485658	0.664732	0.175249	0.999936	0.999956	0.824503	0.996566	0.000276021	0.0280938	0.615797	0.767959	0.188078	0.222624	0.0056267	0.192296	0.333463	0.819964	0.984983	0.999939	0.938581	0.723529	0.00826094	0.993961	0.986812	0.999967	0.999993	0.999951	0.149187	0.56705	0.158957	0.999963	0.896623	0.950269	9.68481e-06	0.000763975	0.00151298	0.0144555	0.0495787	0.907655	0.346593	0.765768	0.0621667	0.410521	0.283352	0.661439	0.228958	0.71477	0.0399844	0.492915	0.247889	0.900629	0.125798	0.717665	0.541121	0.839513
Nubp1	0.445127	0.532746	0.000131592	0.806187	0.99634	0.287379	0.0504193	0.999925	0.922549	0.00197283	0.999936	0.999956	0.907207	0.996566	0.330311	0.397155	0.586813	0.161591	0.765447	0.652581	0.547754	0.999996	0.787769	0.799914	0.946978	0.999939	0.971638	0.958875	0.618552	0.280044	0.260799	0.999967	0.947682	0.999951	0.442075	0.434048	0.620771	0.999963	0.820406	0.960042	0.558488	0.730246	0.0952288	0.999996	0.944838	0.932819	0.0992762	0.631319	0.0275433	0.305845	0.00469727	0.10997	0.601793	0.847005	0.886372	0.999996	0.554902	0.918487	0.760218	0.961201	0.955245	0.999984
Nubp2	0.665993	0.770507	0.000142719	0.632483	0.692924	0.729421	0.601618	0.999925	0.962967	0.00209752	0.999936	0.999956	0.973675	0.996566	0.318365	0.638497	0.219083	0.106148	0.101655	0.328545	0.402065	0.999996	0.904729	0.53699	0.946978	0.999939	0.938581	0.951553	0.677749	0.542201	0.619981	0.999967	0.961605	0.999951	0.0372466	0.234861	0.0505311	0.999963	0.805125	0.950269	0.681873	0.751711	0.620052	0.999996	0.951269	0.960815	0.0964603	0.623342	0.0255004	0.298718	0.0704324	0.379095	0.0919905	0.539646	0.127132	0.695468	0.195588	0.900629	0.303248	0.811988	0.51441	0.839513
Nucb1	0.549476	0.150755	0.456026	0.809264	0.683215	0.00499799	0.558719	0.999925	0.79487	0.655044	0.999936	0.999956	0.35265	0.996566	0.0546212	0.0257724	0.794812	0.579873	0.0375919	0.0962932	0.198637	0.999996	0.320072	0.908806	0.966303	0.999939	0.938581	0.949273	0.465107	0.272828	0.801363	0.999967	0.947682	0.999951	0.0133771	0.682047	0.229374	0.999963	0.903977	0.950269	0.896951	0.00752098	0.577608	0.999996	0.198336	0.960815	0.0681712	0.55713	0.272117	0.685953	0.190456	0.579039	0.252624	0.724072	0.564986	0.868274	0.0091425	0.900629	0.25636	0.803901	0.393398	0.791357
Nudc	0.21109	0.629235	0.534167	0.173313	0.701348	0.607674	0.173096	0.999925	0.947965	0.715096	0.999936	0.999956	0.961614	0.996566	0.60118	0.591103	0.621223	0.166475	0.157901	0.623308	0.153844	0.999996	0.879776	0.823371	0.946978	0.999939	0.97029	0.949273	0.23379	0.981876	0.999576	0.999967	0.999993	0.999951	0.145222	0.971534	0.972676	0.999963	0.999992	0.999961	0.556674	0.5067	0.0782784	0.999996	0.900143	0.932819	0.401994	0.787519	0.490278	0.795489	0.345271	0.680694	0.254101	0.725376	0.916045	0.999996	0.137622	0.900629	0.994841	0.999989	0.326729	0.775227
Nudc-ps1	0.996698	0.995272	0.17494	0.507221	0.498607	0.493031	0.978299	0.999925	0.999976	0.379952	0.999936	0.999956	0.9475	0.999982	0.992666	0.20498	0.994144	0.528579	0.517561	0.0591115	0.978528	0.999996	0.679736	0.999954	0.963213	0.999939	0.938581	0.999915	0.570799	0.571443	0.565565	0.999967	0.961605	0.999951	0.615262	0.0231595	0.61493	0.999963	0.479291	0.960042	0.677797	0.669318	0.694331	0.999996	0.92531	0.960815	0.552344	0.838048	0.132583	0.542663	0.985326	0.999978	0.546067	0.841283	0.569522	0.868274	0.134711	0.900629	0.241288	0.792855	0.554229	0.839513
Nudcd3	0.545597	0.236335	0.54316	0.548301	0.996351	0.550439	0.993414	0.999925	0.859591	0.718504	0.999936	0.999956	0.9475	0.999982	0.766799	0.76419	0.759162	0.372355	0.760407	0.371544	0.761633	0.999996	0.932672	0.894714	0.946978	0.999939	0.938581	0.973317	0.669936	0.219774	0.670147	0.999967	0.947682	0.999951	0.995305	0.406046	0.40535	0.999963	0.807921	0.950269	0.673151	0.674615	0.677114	0.999996	0.92531	0.960815	0.999177	0.999998	0.57446	0.802973	0.991121	0.999978	0.577358	0.841283	0.541417	0.868274	0.993929	0.999982	0.577051	0.876932	0.542861	0.839513
Nudt1	0.33308	0.312174	0.955789	0.963164	0.33434	0.316999	0.979449	0.999925	0.861222	0.999944	0.999936	0.999956	0.907207	0.999982	0.353085	0.968933	0.961444	0.354561	0.318764	0.977089	0.344301	0.999996	0.999842	0.999954	0.946978	0.999939	0.999994	0.949273	0.99856	0.168194	0.959786	0.999967	0.947682	0.999951	0.961083	0.962325	0.200147	0.999963	0.999992	0.950269	0.183719	0.994245	0.988555	0.999996	0.999976	0.999996	0.998237	0.999998	0.329603	0.695605	0.368788	0.687266	0.383604	0.759909	0.345103	0.811338	0.964508	0.999982	0.355606	0.811988	0.66426	0.88395
Nudt13	0.128552	0.765508	0.773829	0.758315	0.12904	0.764295	0.74786	0.999925	0.962967	0.87404	0.999936	0.999956	0.973675	0.996566	0.132395	0.757415	0.769538	0.759269	0.132895	0.756206	0.748814	0.999996	0.932672	0.896904	0.984983	0.999939	0.971638	0.973317	0.0302599	0.651808	0.635104	0.999967	0.961605	0.999951	0.031822	0.640485	0.636573	0.999963	0.903977	0.960042	0.998926	0.999164	0.992764	0.999996	0.999976	0.999996	0.541499	0.838048	0.528053	0.802973	0.582783	0.805192	0.240002	0.71477	0.544166	0.868274	0.537382	0.918487	0.590161	0.878409	0.240083	0.767775
Nudt2	0.869422	0.565818	0.356741	0.846629	0.625926	0.0693133	0.0627701	0.999925	0.92607	0.566808	0.999936	0.999956	0.824503	0.996566	0.771499	0.474545	0.23304	0.28064	0.538771	0.56371	0.306905	0.999996	0.836194	0.55007	0.946978	0.999939	0.95684	0.949273	0.579713	0.0506291	0.155935	0.999967	0.947682	0.999951	0.438281	0.90447	0.959643	0.999963	0.999992	0.999961	0.843431	0.436102	0.210257	0.999996	0.841424	0.932819	0.487423	0.838048	0.392181	0.715829	0.20395	0.599712	0.0567405	0.440479	0.281679	0.811338	0.503335	0.918487	0.690153	0.926919	0.155009	0.686047
Nudt4	0.82409	0.585302	0.777752	0.544033	0.832124	0.574907	0.849448	0.999925	0.932283	0.87621	0.999936	0.999956	0.949161	0.999982	0.451003	0.506987	0.538917	0.357065	0.721269	0.498108	0.588874	0.999996	0.853717	0.779608	0.946978	0.999939	0.953346	0.964674	0.994389	0.453846	0.588189	0.999967	0.961605	0.999951	0.479547	0.394849	0.354097	0.999963	0.807921	0.950269	0.753589	0.991168	0.762257	0.999996	0.999976	0.98183	0.946635	0.999998	0.603038	0.812691	0.759379	0.924139	0.733349	0.926244	0.942504	0.999996	0.851276	0.999982	0.88933	0.999989	0.39305	0.791083
Nudt5	0.889091	0.772177	0.00490456	0.595015	0.534067	0.0758126	0.158492	0.999925	0.963222	0.031201	0.999936	0.999956	0.827799	0.996566	0.979408	0.0538215	0.042793	0.570246	0.683209	0.750671	0.886902	0.999996	0.437208	0.247477	0.964701	0.999939	0.971638	0.999915	0.64514	0.360404	0.244323	0.999967	0.947682	0.999951	0.809121	0.211114	0.81237	0.999963	0.78038	0.999961	0.676019	0.082087	0.440495	0.999996	0.581796	0.947929	0.298538	0.765768	0.325066	0.695605	0.00146312	0.0656532	0.855912	0.995297	0.381599	0.815273	0.227296	0.900629	0.0284296	0.535542	0.43366	0.820554
Nudt6	0.891176	0.321473	0.0224815	0.347739	0.9884	0.673258	0.286546	0.999925	0.861222	0.0953441	0.999936	0.999956	0.973675	0.996566	0.456802	0.787167	0.653945	0.887632	0.530425	0.857286	0.80842	0.999996	0.935082	0.844811	0.999974	0.999939	0.999994	0.984724	0.88335	0.102356	0.0254696	0.999967	0.947682	0.999951	0.339026	0.949277	0.786969	0.999963	0.999992	0.995062	0.934276	0.753644	0.94362	0.999996	0.951786	0.999996	0.144861	0.662376	0.666984	0.857682	0.44343	0.756284	0.0347353	0.382858	0.964055	0.999996	0.914138	0.999982	0.733405	0.949743	0.195104	0.755663
Nudt7	0.491799	0.589774	5.60329e-17	0.320091	0.612563	0.497816	0.256845	0.999925	0.932283	1.9921e-14	0.999936	0.999956	0.9475	0.996566	0.185197	0.0294487	0.13304	0.0523793	0.173447	0.0513585	0.127196	0.999996	0.342468	0.430549	0.946978	0.999939	0.938581	0.949273	0.376372	0.916609	0.91456	0.999967	0.999993	0.999951	0.18356	0.044687	0.0887291	0.999963	0.635601	0.950269	0.903687	0.423196	0.167502	0.999996	0.832275	0.932819	1.84e-05	0.00444	2.73e-05	0.00378	2.02e-05	0.00486	0.000101	0.0142	0.498785	0.868274	0.547591	0.918487	0.200869	0.792855	0.126711	0.672322
Nudt8	0.424173	0.734706	0.172581	0.0782818	0.541277	0.64214	0.39447	0.999925	0.962967	0.376594	0.999936	0.999956	0.973675	0.996566	0.70407	0.242711	0.0415496	0.643815	0.059813	0.766824	0.0185675	0.999996	0.717238	0.244067	0.984983	0.999939	0.971638	0.88071	0.893297	0.929138	0.507315	0.999967	0.999993	0.999951	0.0807373	0.251692	0.127381	0.999963	0.805638	0.950269	0.329581	0.575619	0.0770128	0.999996	0.92531	0.932819	0.734327	0.929359	0.101714	0.500133	0.541836	0.805192	0.875198	0.999982	0.202236	0.786848	0.354593	0.900629	0.425032	0.855225	0.0282069	0.506935
Nudt9	0.310832	0.460077	0.13715	0.617584	0.997008	0.669759	0.711395	0.999925	0.914497	0.327669	0.999936	0.999956	0.973675	0.996566	0.128568	0.765163	0.793711	0.897896	0.639976	0.972156	0.790314	0.999996	0.932672	0.908454	0.999974	0.999939	0.999994	0.979677	0.486542	0.42873	0.553843	0.999967	0.949364	0.999951	0.156668	0.848173	0.775041	0.999963	0.984065	0.991228	0.466827	0.820605	0.925414	0.999996	0.983645	0.999996	0.423396	0.805814	0.407226	0.728012	0.731334	0.904648	0.354852	0.749437	0.751129	0.959233	0.651858	0.939964	0.968504	0.999989	0.803602	0.967527
Numa1	0.735681	0.923439	0.0398121	0.670827	0.819836	0.625307	0.604537	0.999925	0.999976	0.14304	0.999936	0.999956	0.971135	0.996566	0.793548	0.844743	0.0272303	0.837997	0.793008	0.866187	0.50369	0.999996	0.967951	0.196998	0.999974	0.999939	0.999994	0.958875	0.931859	0.650222	0.942155	0.999967	0.961605	0.999951	0.999605	0.984551	0.741565	0.999963	0.999992	0.978876	0.715974	0.800166	0.545024	0.999996	0.974092	0.960815	0.048255	0.510205	0.716371	0.891967	0.383601	0.69803	0.149977	0.623737	0.0281613	0.478314	0.627069	0.929028	0.417641	0.849985	0.126459	0.672322
Numb	0.44294	0.437559	0.123603	0.131253	0.446013	0.42018	0.968817	0.999925	0.901135	0.306178	0.999936	0.999956	0.922486	0.999982	0.746106	0.662809	0.0118599	0.0781075	0.749855	0.683642	0.755195	0.999996	0.913024	0.125776	0.946978	0.999939	0.971638	0.973317	0.373914	0.357814	0.385779	0.999967	0.947682	0.999951	0.712262	0.628622	0.234147	0.999963	0.903977	0.950269	0.996111	0.97753	0.155357	0.999996	0.999976	0.932819	0.239342	0.739275	0.343664	0.695605	0.327323	0.680694	0.983938	0.999982	0.244536	0.786848	0.13876	0.900629	0.275153	0.811988	0.216864	0.767775
Nup133	0.754378	0.774494	0.0458398	0.759174	0.754047	0.75589	0.733614	0.999925	0.963376	0.15786	0.999936	0.999956	0.973675	0.996566	0.386884	0.754113	0.81301	0.359652	0.386655	0.736155	0.376855	0.999996	0.932672	0.921404	0.946978	0.999939	0.971638	0.949472	0.633911	0.649507	0.622799	0.999967	0.961605	0.999951	0.210825	0.632765	0.193925	0.999963	0.903977	0.950269	0.999773	0.987268	0.982365	0.999996	0.999976	0.999996	0.246348	0.739275	0.616204	0.822086	0.266917	0.646495	0.251642	0.722755	0.548136	0.868274	0.969193	0.999982	0.255313	0.802982	0.955574	0.999984
Nup155	0.552992	0.857164	0.0837022	0.240667	0.897865	0.129618	0.806084	0.999925	0.990648	0.237884	0.999936	0.999956	0.896372	0.999982	0.464199	0.324366	0.484056	0.0427357	0.83106	0.595975	0.622621	0.999996	0.763416	0.752825	0.946978	0.999939	0.959087	0.972703	0.595716	0.215374	0.491545	0.999967	0.947682	0.999951	0.408178	0.684694	0.0340968	0.999963	0.903977	0.844412	0.754607	0.36653	0.343664	0.999996	0.817341	0.932819	0.816464	0.975433	0.0938114	0.482108	0.940274	0.999978	0.0851127	0.518458	0.594777	0.870537	0.671971	0.948665	0.548557	0.876932	0.6893	0.898095
Nup160	0.255351	0.019577	0.85141	0.693509	0.872178	0.30142	0.222794	0.999925	0.391855	0.930692	0.999936	0.999956	0.907207	0.996566	0.985509	0.675591	0.842627	0.913139	0.392907	0.44367	0.207415	0.999996	0.918085	0.940086	0.999974	0.999939	0.953346	0.949273	0.240374	0.00512978	0.446255	0.999967	0.622489	0.999951	0.535658	0.80359	0.412004	0.999963	0.958885	0.950269	0.561902	0.414893	0.343642	0.999996	0.829024	0.932819	0.348776	0.765768	0.195055	0.629339	0.78993	0.945275	0.940542	0.999982	0.941362	0.999996	0.566801	0.918487	0.646959	0.90816	0.136596	0.672322
Nup210	0.754658	0.441414	0.0086101	0.618058	0.677681	0.988757	0.165722	0.999925	0.901305	0.0470938	0.999936	0.999956	0.999914	0.996566	0.615701	0.775003	0.14243	0.659017	0.537608	0.554969	0.569553	0.999996	0.932859	0.442065	0.984983	0.999939	0.95514	0.962563	0.642529	0.628827	0.233684	0.999967	0.961605	0.999951	0.438802	0.831215	0.928779	0.999963	0.974537	0.999961	0.935097	0.53777	0.478371	0.999996	0.916942	0.960815	0.472083	0.838048	0.0142524	0.225321	0.136937	0.51005	0.584713	0.841283	0.596068	0.87098	0.14447	0.900629	0.616224	0.891402	0.724875	0.921502
Nup37	0.78417	0.290964	0.814463	0.954954	0.593662	0.936324	0.393944	0.999925	0.861222	0.90246	0.999936	0.999956	0.999914	0.996566	0.996435	0.179704	0.181522	0.977203	0.991519	0.159993	0.980572	0.999996	0.654816	0.49389	0.999974	0.999939	0.938581	0.999915	0.56323	0.482336	0.566991	0.999967	0.961605	0.999951	0.997559	0.178748	0.998327	0.999963	0.775838	0.999961	0.858178	0.436661	0.533373	0.999996	0.842286	0.960815	0.739534	0.931303	0.503473	0.802973	0.997087	0.999978	0.495393	0.841283	0.335039	0.811338	0.344436	0.900629	0.578183	0.876932	0.356111	0.775227
Nup43	0.91639	0.56722	0.0710089	0.306865	0.967507	0.562532	0.792951	0.999925	0.926518	0.213685	0.999936	0.999956	0.9475	0.997663	0.979089	0.162788	0.0902105	0.832701	0.874945	0.705479	0.344149	0.999996	0.639373	0.358632	0.999974	0.999939	0.971638	0.949273	0.967874	0.996502	0.631598	0.999967	0.999993	0.999951	0.913136	0.294468	0.660528	0.999963	0.805638	0.960042	0.905874	0.355491	0.30231	0.999996	0.817341	0.932819	0.332786	0.765768	0.605183	0.813965	0.29577	0.674594	0.293264	0.749437	0.319498	0.811338	0.668349	0.946711	0.77301	0.969026	0.102358	0.652407
Nup50	0.765142	0.983471	0.540599	0.542107	0.99404	0.745974	0.771523	0.999925	0.999976	0.717849	0.999936	0.999956	0.973675	0.996566	0.996515	0.210099	0.0347452	0.52241	0.74922	0.363957	0.755762	0.999996	0.683486	0.224595	0.963213	0.999939	0.938581	0.973317	0.832787	0.826007	0.516074	0.999967	0.999993	0.999951	0.807731	0.115291	0.477678	0.999963	0.753337	0.960042	0.834948	0.814587	0.827304	0.999996	0.981001	0.999996	0.997931	0.999998	0.446103	0.759805	0.753416	0.921089	0.771991	0.949143	0.58244	0.868274	0.297592	0.900629	0.381586	0.819788	0.100161	0.645898
Nup54	0.750914	0.74708	0.333052	0.33634	0.11707	0.12082	0.120134	0.999925	0.962967	0.548794	0.999936	0.999956	0.887139	0.996566	0.519791	0.527536	0.202933	0.531004	0.207128	0.207043	0.991933	0.999996	0.856548	0.520653	0.963213	0.999939	0.938581	0.999915	0.363605	0.371643	0.0807087	0.999967	0.947682	0.999951	0.649314	0.643021	0.645838	0.999963	0.903977	0.960042	0.200945	0.203575	0.673793	0.999996	0.751745	0.960815	0.246908	0.739275	0.072357	0.425475	0.241022	0.622593	0.240788	0.71477	0.54337	0.868274	0.0676893	0.900629	0.5473	0.876932	0.540634	0.839513
Nup62	0.331146	0.414382	0.359883	0.399416	0.381473	0.413889	0.305149	0.999925	0.889114	0.570102	0.999936	0.999956	0.916398	0.996566	0.330157	0.37521	0.328799	0.363729	0.283912	0.375681	0.274161	0.999996	0.771161	0.630118	0.946978	0.999939	0.938581	0.949273	0.361694	0.419263	0.356234	0.999967	0.947682	0.999951	0.31312	0.381095	0.323305	0.999963	0.807921	0.950269	0.444034	0.994519	0.156862	0.999996	0.999976	0.932819	0.382092	0.773629	0.736696	0.904458	0.496633	0.803662	0.17942	0.672441	0.46334	0.868274	0.10817	0.900629	0.70714	0.935744	0.334966	0.775227
Nup85	0.856875	0.753542	0.761219	0.388829	0.413818	0.865098	0.36339	0.999925	0.962967	0.870458	0.999936	0.999956	0.999914	0.996566	0.564385	0.786807	0.162961	0.743726	0.584349	0.784535	0.703358	0.999996	0.934951	0.468128	0.984983	0.999939	0.974069	0.973317	0.603238	0.906501	0.160011	0.999967	0.999993	0.999951	0.974239	0.997414	0.442647	0.999963	0.999992	0.960042	0.533292	0.762291	0.976008	0.999996	0.956613	0.999996	0.780943	0.954059	0.455877	0.765644	0.862352	0.990644	0.323326	0.749437	0.51917	0.868274	0.170731	0.900629	0.675947	0.923812	0.70922	0.912012
Nup88	0.685202	0.644313	0.658117	0.733384	0.774155	0.708595	0.626399	0.999925	0.953888	0.80796	0.999936	0.999956	0.973675	0.996566	0.313498	0.0912455	0.285671	0.117769	0.266134	0.106451	0.0913527	0.999996	0.519132	0.604928	0.946978	0.999939	0.938581	0.949273	0.606559	0.534936	0.538781	0.999967	0.961605	0.999951	0.164629	0.0353474	0.0379816	0.999963	0.56867	0.864544	0.937136	0.95324	0.92236	0.999996	0.999976	0.999996	0.336659	0.765768	0.951658	0.999983	0.983787	0.999978	0.905004	0.999982	0.425591	0.851411	0.0609566	0.900629	0.986082	0.999989	0.950813	0.999984
Nup93	0.521193	0.572874	0.492607	0.560362	0.570644	0.603407	0.0976197	0.999925	0.928018	0.68524	0.999936	0.999956	0.958315	0.996566	0.578831	0.581642	0.492793	0.537612	0.529035	0.551682	0.104599	0.999996	0.872892	0.758752	0.963213	0.999939	0.953346	0.949273	0.310173	0.361743	0.351764	0.999967	0.947682	0.999951	0.320175	0.335704	0.382796	0.999963	0.805638	0.950269	0.963454	0.978264	0.177096	0.999996	0.999976	0.932819	0.391593	0.779779	0.3353	0.695605	0.318486	0.680694	0.340057	0.749437	0.0185865	0.38082	0.325973	0.900629	0.341066	0.811988	0.37016	0.775227
Nup98	0.634414	0.661955	0.187488	0.677598	0.659421	0.651173	0.661217	0.999925	0.962241	0.397103	0.999936	0.999956	0.973675	0.996566	0.0297745	0.983326	0.463345	0.976549	0.0278415	0.993443	0.991793	0.999996	0.999842	0.738795	0.999974	0.999939	0.999994	0.999915	0.316935	0.330953	0.350045	0.999967	0.947682	0.999951	0.00295844	0.982378	0.975985	0.883509	0.999992	0.999961	0.984514	0.993365	0.990001	0.999996	0.999976	0.999996	0.343649	0.765768	0.350314	0.695605	0.341193	0.680694	0.999008	0.999982	0.239283	0.786848	0.237605	0.900629	0.335186	0.811988	0.32728	0.775227
Nupl1	0.598621	0.705277	0.993327	0.539287	0.305031	0.50268	0.360724	0.999925	0.962967	0.999944	0.999936	0.999956	0.9475	0.996566	0.608728	0.298768	0.202087	0.840956	0.0482742	0.18792	0.200003	0.999996	0.758192	0.519911	0.999974	0.999939	0.938581	0.949273	0.724486	0.467543	0.83215	0.999967	0.961605	0.999951	0.0965795	0.118541	0.458448	0.999963	0.753564	0.960042	0.278979	0.83557	0.286783	0.999996	0.991953	0.932819	0.80789	0.971318	0.200638	0.636276	0.699081	0.883324	0.491538	0.841283	0.723001	0.942809	0.0248211	0.900629	0.681962	0.925492	0.735143	0.92727
Nupl2	0.563248	0.554278	0.546487	0.102225	0.558493	0.528277	0.548662	0.999925	0.922549	0.720704	0.999936	0.999956	0.9475	0.996566	0.981043	0.963703	0.142785	0.182102	0.987984	0.997636	0.160864	0.999996	0.999842	0.442153	0.946978	0.999939	0.999994	0.949273	0.32426	0.300992	0.365563	0.999967	0.947682	0.999951	0.740269	0.716485	0.546325	0.999963	0.913655	0.960042	0.99655	0.980783	0.180001	0.999996	0.999976	0.932819	0.31932	0.765768	0.353644	0.695605	0.318976	0.680694	0.99689	0.999982	0.329203	0.811338	0.617363	0.924106	0.181308	0.768191	0.329072	0.775227
Nupr1	0.0221849	0.298297	0.295449	0.734103	0.728157	0.296658	0.740703	0.999925	0.861222	0.515741	0.999936	0.999956	0.907207	0.996566	0.0376976	0.179033	0.195757	0.701834	0.711324	0.221087	0.655037	0.999996	0.654816	0.511432	0.984983	0.999939	0.938581	0.973317	0.0906759	0.998123	0.99546	0.999967	0.999993	0.999951	0.156634	0.918277	0.957934	0.999963	0.999992	0.999961	0.130489	0.119584	0.606676	0.999996	0.681261	0.960815	0.993631	0.999998	0.232532	0.658259	0.994367	0.999978	0.324127	0.749437	0.242485	0.786848	0.998642	0.999982	0.333531	0.811988	0.0823567	0.608001
Nutf2	0.625456	0.955359	0.114541	0.745526	0.530384	0.390716	0.917654	0.999925	0.999976	0.292476	0.999936	0.999956	0.907207	0.999982	0.976104	0.581655	0.997843	0.714666	0.869355	0.742176	0.877895	0.999996	0.872892	0.999954	0.984983	0.999939	0.971638	0.999915	0.465472	0.596792	0.778337	0.999967	0.961605	0.999951	0.901139	0.886718	0.740315	0.999963	0.999992	0.978574	0.915646	0.490968	0.867307	0.999996	0.887836	0.999996	0.190671	0.722821	0.481468	0.788425	0.320327	0.680694	0.994714	0.999982	0.834973	0.998434	0.993857	0.999982	0.844174	0.999989	0.822523	0.977748
Nvl	0.559346	0.606925	0.772526	0.406098	0.694832	0.803565	0.75759	0.999925	0.936671	0.872794	0.999936	0.999956	0.981259	0.996566	0.855423	0.722781	0.759877	0.863322	0.399661	0.940624	0.306208	0.999996	0.932672	0.894714	0.999974	0.999939	0.999994	0.949273	0.893334	0.596175	0.714501	0.999967	0.961605	0.999951	0.626165	0.752372	0.529795	0.999963	0.931352	0.960042	0.492501	0.850532	0.423339	0.999996	0.99729	0.937303	0.600507	0.845559	0.955117	0.999983	0.917065	0.999978	0.982469	0.999982	0.413868	0.842354	0.757459	0.983765	0.276079	0.811988	0.936794	0.999984
Nxf1	0.9665	0.271583	0.0141929	0.496854	0.874934	0.751921	0.672979	0.999925	0.861222	0.0683639	0.999936	0.999956	0.973675	0.996566	0.128467	0.498253	0.540823	0.451326	0.180857	0.935586	0.762913	0.999996	0.850629	0.780043	0.963213	0.999939	0.999994	0.973317	0.932608	0.304177	0.849409	0.999967	0.947682	0.999951	0.0555011	0.676036	0.750737	0.999963	0.903977	0.981983	0.893082	0.594303	0.46042	0.999996	0.92531	0.957663	0.249323	0.741503	0.323579	0.695605	0.127351	0.504801	0.232683	0.71477	0.485901	0.868274	0.289684	0.900629	0.820061	0.991406	0.489075	0.839513
Nxn	0.619165	0.00471497	0.00856934	0.40356	0.413954	0.00190111	0.375284	0.999925	0.183265	0.0469052	0.999936	0.999956	0.253214	0.996566	0.0214296	0.000337888	0.720819	0.19091	0.0119342	0.397879	0.990079	0.999996	0.017641	0.881802	0.946978	0.999939	0.941272	0.999915	0.359126	0.808811	0.970629	0.999967	0.999993	0.999951	0.00818229	0.079526	0.435282	0.999963	0.710075	0.957763	0.821446	0.000347219	0.236758	0.999996	0.0308255	0.932819	0.482591	0.838048	0.00410867	0.113551	0.421405	0.734646	0.0123183	0.219378	0.113287	0.690783	0.117096	0.900629	0.15399	0.722814	0.554342	0.839513
Nxt1	0.668723	0.333826	0.132037	0.963248	0.280487	0.320024	0.140409	0.999925	0.861222	0.319854	0.999936	0.999956	0.907207	0.996566	0.105409	0.289137	0.990272	0.47131	0.275796	0.559688	0.568852	0.999996	0.753596	0.999954	0.963213	0.999939	0.956624	0.962563	0.228209	0.981444	0.247499	0.999967	0.999993	0.999951	0.0822747	0.748421	0.919699	0.999963	0.929581	0.999961	0.679819	0.226784	0.339953	0.999996	0.778512	0.932819	0.980878	0.999998	0.699283	0.879496	0.0191507	0.223493	0.940816	0.999982	0.622049	0.885557	0.586225	0.918487	0.948445	0.999989	0.391253	0.790162
Nxt2	0.834488	0.500539	0.259574	0.939502	0.974058	0.496428	0.798451	0.999925	0.922549	0.477806	0.999936	0.999956	0.9475	0.999574	0.88243	0.346619	0.0560145	0.348646	0.898224	0.351781	0.508724	0.999996	0.767412	0.283913	0.946978	0.999939	0.938581	0.958875	0.889932	0.440543	0.849454	0.999967	0.957882	0.999951	0.987273	0.146611	0.211895	0.999963	0.775838	0.950269	0.861224	0.994822	0.858814	0.999996	0.999976	0.999996	0.571044	0.838048	0.640614	0.841151	0.34817	0.680704	0.905034	0.999982	0.467618	0.868274	0.318177	0.900629	0.843348	0.999989	0.0225927	0.492043
Oaf	0.154909	0.843364	0.421748	0.381424	0.930134	0.625957	0.626708	0.999925	0.986677	0.623507	0.999936	0.999956	0.971238	0.996566	0.653862	0.451666	0.291608	0.706512	0.363405	0.884155	0.978429	0.999996	0.826579	0.608822	0.984983	0.999939	0.999994	0.999915	0.338254	0.835288	0.334788	0.999967	0.999993	0.999951	0.763641	0.561979	0.794143	0.999963	0.896402	0.997183	0.299698	0.638018	0.786857	0.999996	0.92531	0.99094	0.41619	0.800209	0.967306	0.999983	0.7528	0.920637	0.660423	0.883484	0.252687	0.789171	0.304404	0.900629	0.990879	0.999989	0.896881	0.999984
Oas1g	0.0296791	0.00653254	0.00141481	0.345776	0.0328579	0.789482	0.337277	0.999925	0.220917	0.0122825	0.999936	0.999956	0.976568	0.996566	0.987419	0.0124589	0.00556396	0.734348	0.946832	0.0379259	0.757903	0.999996	0.2122	0.083849	0.984983	0.999939	0.938581	0.973317	0.0160376	0.0757671	0.265638	0.999967	0.947682	0.999951	0.725678	0.00398137	0.000330962	0.999963	0.227221	0.290026	0.967286	0.0281804	0.987622	0.999996	0.378544	0.999996	0.403596	0.788467	0.702056	0.881197	0.0362406	0.294024	0.0117568	0.212336	0.0930954	0.649491	0.0515083	0.900629	0.121393	0.717665	3.55e-06	0.00378
Oas2	0.600491	0.547288	0.0123873	0.154941	0.62464	0.680333	0.131294	0.999925	0.922549	0.061945	0.999936	0.999956	0.973675	0.996566	0.287389	0.00317597	0.00402166	0.00570623	0.829321	0.124108	0.49879	0.999996	0.0886416	0.0703178	0.880967	0.999939	0.938581	0.958875	0.615864	0.615493	0.152265	0.999967	0.961605	0.999951	0.404347	0.303954	0.0286591	0.999963	0.805638	0.827097	0.516628	0.00211828	0.0995755	0.999996	0.0920239	0.932819	0.13106	0.662376	0.0196474	0.264934	0.343043	0.680694	0.119134	0.616243	0.001223	0.127046	0.736317	0.975561	0.00935675	0.328334	0.367617	0.775227
Oasl1	0.986262	0.129956	0.244425	0.255467	0.440902	0.437773	0.712336	0.999925	0.765096	0.461662	0.999936	0.999956	0.932171	0.996566	0.845935	0.845693	0.337851	0.851881	0.345706	0.594936	0.57826	0.999996	0.967951	0.637935	0.999974	0.999939	0.959087	0.964394	0.545527	0.0764391	0.23345	0.999967	0.947682	0.999951	0.396056	0.799826	0.781215	0.999963	0.957125	0.992852	0.618924	0.631745	0.624094	0.999996	0.92531	0.960815	0.730432	0.927234	0.137957	0.542663	0.99687	0.999978	0.650482	0.876774	0.10523	0.679589	0.733276	0.973193	0.996588	0.999989	0.984014	0.999984
Oasl2	0.753626	0.306492	0.0982885	0.107087	0.748004	0.723893	0.749586	0.999925	0.861222	0.265301	0.999936	0.999956	0.973675	0.996566	0.965655	0.263591	0.0259999	0.344802	0.956194	0.282875	0.248199	0.999996	0.738175	0.193342	0.946978	0.999939	0.938581	0.949273	0.68695	0.667634	0.222788	0.999967	0.961605	0.999951	0.270563	0.604777	0.0231588	0.999963	0.903977	0.795409	0.995296	0.280842	0.301135	0.999996	0.817341	0.932819	0.57461	0.838048	0.318234	0.695605	0.539438	0.805192	0.23949	0.71477	0.111602	0.686739	0.380771	0.904543	0.333157	0.811988	0.305052	0.775227
Oat	0.471848	0.225997	0.627158	0.559878	0.898065	0.365276	0.824999	0.999925	0.859591	0.784038	0.999936	0.999956	0.907207	0.999982	0.960146	0.778544	0.277353	0.674136	0.542913	0.0429614	0.636077	0.999996	0.933649	0.596545	0.984983	0.999939	0.938581	0.973317	0.545217	0.822595	0.795105	0.999967	0.999993	0.999951	0.64408	0.14768	0.965044	0.999963	0.775838	0.999961	0.683172	0.154614	0.580855	0.999996	0.729843	0.960815	0.491297	0.838048	0.833332	0.964231	0.556928	0.805192	0.777489	0.951896	0.209222	0.786848	0.39629	0.912593	0.0979396	0.698008	0.953779	0.999984
Oatl1	0.623503	0.0510116	0.184789	0.0537929	0.888271	0.555394	0.193316	0.999925	0.589555	0.393059	0.999936	0.999956	0.9475	0.996566	0.163772	0.192171	0.825015	0.344031	0.0822722	0.171191	0.0173823	0.999996	0.66664	0.928763	0.946978	0.999939	0.938581	0.871391	0.64812	0.311673	0.629742	0.999967	0.947682	0.999951	0.0251198	0.959324	0.252135	0.999963	0.999992	0.950269	0.81107	0.0906276	0.036199	0.999996	0.608032	0.932819	0.738573	0.930772	0.0668151	0.413642	0.248643	0.625062	0.769678	0.948214	0.339352	0.811338	0.00850272	0.900629	0.568185	0.876932	0.233389	0.767775
Oaz1	0.420837	0.230674	0.0451905	0.722717	0.755106	0.203311	0.300115	0.999925	0.859591	0.156283	0.999936	0.999956	0.907207	0.996566	0.908966	0.364789	0.0276095	0.667412	0.517134	0.392415	0.968173	0.999996	0.769709	0.199346	0.984983	0.999939	0.940348	0.999915	0.710184	0.075074	0.302294	0.999967	0.947682	0.999951	0.75761	0.314248	0.821872	0.999963	0.805638	0.999961	0.461894	0.959726	0.649033	0.999996	0.999976	0.960815	0.983931	0.999998	0.0166613	0.246152	0.411126	0.725095	0.407424	0.778568	0.595869	0.87098	0.26891	0.900629	0.127557	0.717665	0.206875	0.767775
Oaz2	0.646049	0.904133	0.24023	0.377765	0.279508	0.500874	0.364983	0.999925	0.999976	0.457122	0.999936	0.999956	0.9475	0.996566	0.688777	0.821028	0.139038	0.409294	0.901142	0.377274	0.506246	0.999996	0.954325	0.438741	0.95828	0.999939	0.938581	0.958875	0.239422	0.667829	0.984938	0.999967	0.961605	0.999951	0.85835	0.475672	0.916481	0.999963	0.85022	0.999961	0.684317	0.608863	0.255315	0.999996	0.92531	0.932819	0.136584	0.662376	0.706054	0.883989	0.948209	0.999978	0.846859	0.990011	0.930101	0.999996	0.241689	0.900629	0.557751	0.876932	0.149735	0.678478
Obfc2b	0.303027	0.755456	0.768497	0.339028	0.732671	0.792011	0.348908	0.999925	0.962967	0.872108	0.999936	0.999956	0.978028	0.996566	0.752464	0.790373	0.114424	0.131098	0.7274	0.777353	0.779065	0.999996	0.936655	0.401263	0.946978	0.999939	0.971714	0.974796	0.369217	0.974849	0.989594	0.999967	0.999993	0.999951	0.983079	0.991369	0.427872	0.999963	0.999992	0.953406	0.600997	0.665329	0.163734	0.999996	0.92531	0.932819	0.547247	0.838048	0.985511	0.999983	0.56167	0.805192	0.414195	0.782327	0.533317	0.868274	0.584338	0.918487	0.537864	0.876932	0.141642	0.672322
Obrgrp	0.821001	0.131988	1.89422e-09	0.998956	0.0407959	0.961324	0.220177	0.999925	0.76847	1.55409e-07	0.999936	0.999956	0.999914	0.996566	0.119334	0.0559438	0.350273	0.00249314	0.946477	0.398155	0.0224185	0.999996	0.442026	0.644608	0.829889	0.999939	0.941272	0.891582	0.221514	0.332065	0.415186	0.999967	0.947682	0.999951	0.398392	0.12746	0.00538866	0.999963	0.755853	0.558774	0.0943021	0.246904	0.360453	0.999996	0.799413	0.932819	0.00247759	0.159389	0.0336451	0.340109	0.000700842	0.0455081	0.00178211	0.0780028	0.305178	0.811338	0.829594	0.999982	0.00177941	0.186888	0.0914589	0.62776
Ociad2	0.0975357	0.0126675	6.63033e-05	0.639431	0.882992	0.0213218	0.361947	0.999925	0.322784	0.00112276	0.999936	0.999956	0.666413	0.996566	0.0651961	0.0486977	0.0535776	0.0980707	0.122232	0.250366	0.0841658	0.999996	0.419086	0.276112	0.946978	0.999939	0.938581	0.949273	0.356852	0.895027	0.407336	0.999967	0.999993	0.999951	0.0980086	0.125207	0.0989409	0.999963	0.755836	0.950269	0.123458	0.000413994	0.69727	0.999996	0.0332363	0.961089	0.674026	0.895298	0.00277701	0.102079	0.0832278	0.414196	0.0123081	0.219378	0.00365633	0.187951	0.714112	0.963857	0.0273973	0.532296	0.136266	0.672322
Ocil	0.79867	0.00541171	0.0330488	0.280486	0.444568	0.0117993	0.893685	0.999925	0.199033	0.125777	0.999936	0.999956	0.534342	0.999982	0.0875418	0.000241997	0.870388	0.95334	0.503936	0.0771233	0.29101	0.999996	0.0142264	0.956057	0.999974	0.999939	0.938581	0.949273	0.758209	0.851847	0.466049	0.999967	0.999993	0.999951	0.148791	0.170915	0.491188	0.999963	0.775838	0.960042	0.374769	0.00012921	0.406413	0.999996	0.0162275	0.932819	0.0183491	0.376622	0.938863	0.999983	0.0369355	0.295251	0.574559	0.841283	0.864223	0.999996	0.568988	0.918487	0.0283773	0.535542	0.477409	0.839513
Ocln	0.29738	0.37816	0.195725	0.30331	0.380622	0.25971	0.375016	0.999925	0.869552	0.405258	0.999936	0.999956	0.907207	0.996566	0.355102	0.28292	0.246626	0.278508	0.276187	0.407365	0.345959	0.999996	0.751982	0.564992	0.946978	0.999939	0.943611	0.949273	0.342873	0.321053	0.343474	0.999967	0.947682	0.999951	0.319908	0.346902	0.316986	0.999963	0.805638	0.950269	0.316252	0.142747	0.386594	0.999996	0.715844	0.932819	0.316304	0.765768	0.516683	0.802973	0.0238766	0.242339	0.192264	0.68734	0.32396	0.811338	0.848232	0.999982	0.0863979	0.666873	0.335017	0.775227
Odc1	0.351949	0.203268	0.351978	0.178397	0.88442	0.239001	0.718526	0.999925	0.839242	0.56187	0.999936	0.999956	0.907207	0.996566	0.0987306	0.719573	0.321826	0.253942	0.427339	0.803436	0.433877	0.999996	0.932672	0.626258	0.946978	0.999939	0.980787	0.958875	0.51592	0.147666	0.546319	0.999967	0.947682	0.999951	0.122261	0.694806	0.812983	0.999963	0.904529	0.999961	0.494456	0.931944	0.146998	0.999996	0.999976	0.932819	0.188229	0.71685	0.778487	0.931556	0.403495	0.717026	0.845764	0.989664	0.633538	0.893687	0.336423	0.900629	0.6984	0.93129	0.83176	0.982106
Odz3	0.654985	0.00220163	0.00242438	0.161445	0.650839	0.0242523	0.6405	0.999925	0.116577	0.0181367	0.999936	0.999956	0.670233	0.996566	0.983248	0.445582	0.0270384	0.437982	0.445581	0.97997	0.991768	0.999996	0.821531	0.19656	0.963213	0.999939	0.999994	0.999915	0.997406	0.00524453	0.296043	0.999967	0.622489	0.999951	0.672258	0.69033	0.679419	0.999963	0.904211	0.960042	0.350316	0.322165	0.323236	0.999996	0.817341	0.932819	0.0655669	0.553231	0.989118	0.999983	0.0404764	0.297199	0.355131	0.749437	0.560539	0.868274	0.34193	0.900629	0.149022	0.719752	0.143532	0.672322
Ogdh	0.885523	0.066316	0.428351	0.472886	0.319747	0.134985	0.683483	0.999925	0.647806	0.629089	0.999936	0.999956	0.904977	0.996566	0.913762	0.0242211	0.143483	0.656545	0.405359	0.588029	0.479206	0.999996	0.315043	0.443028	0.984983	0.999939	0.959087	0.958875	0.473687	0.818378	0.480483	0.999967	0.999993	0.999951	0.584205	0.302034	0.504286	0.999963	0.805638	0.960042	0.492595	0.0131972	0.801578	0.999996	0.263344	0.995371	0.735344	0.929847	0.130264	0.542663	0.429616	0.743171	0.292364	0.749437	0.29428	0.811338	0.787714	0.995506	0.330784	0.811988	0.24015	0.767775
Ogfr	0.830771	0.573708	0.0812321	0.292601	0.675605	0.619898	0.159441	0.999925	0.928162	0.233038	0.999936	0.999956	0.968615	0.996566	0.429771	0.381516	0.0365861	0.0112184	0.562649	0.82533	0.932266	0.999996	0.777432	0.229155	0.928109	0.999939	0.988754	0.999915	0.62174	0.958145	0.773876	0.999967	0.999993	0.999951	0.262601	0.584902	0.0333032	0.999963	0.903977	0.844412	0.895283	0.49932	0.124137	0.999996	0.895418	0.932819	0.284613	0.765768	0.180786	0.606304	0.681137	0.87123	0.208355	0.707843	0.139178	0.695468	0.137967	0.900629	0.391226	0.828093	0.585727	0.839513
Ogfrl1	0.20433	0.0113161	0.0127339	0.475583	0.313659	0.131109	0.410603	0.999925	0.306471	0.0629612	0.999936	0.999956	0.896372	0.996566	0.0102834	0.127614	0.114093	0.288561	0.952303	0.800159	0.48319	0.999996	0.590313	0.401263	0.946978	0.999939	0.979021	0.958875	0.862264	0.0143524	0.943128	0.999967	0.94751	0.999951	0.057797	0.20086	0.789758	0.999963	0.775838	0.996219	0.0870457	0.384181	0.239149	0.999996	0.824406	0.932819	0.034145	0.477504	0.426351	0.742433	0.256101	0.63346	0.679839	0.897301	0.303308	0.811338	0.713536	0.963808	0.512833	0.876932	0.366942	0.775227
Ogt	0.42522	0.283902	0.0573977	0.273918	0.169626	0.145094	0.334483	0.999925	0.861222	0.185112	0.999936	0.999956	0.907207	0.996566	0.155057	0.185436	0.0618059	0.232812	0.411229	0.358353	0.289519	0.999996	0.662107	0.297675	0.946978	0.999939	0.938581	0.949273	0.277934	0.208267	0.303822	0.999967	0.947682	0.999951	0.261725	0.262458	0.260864	0.999963	0.805638	0.950269	0.101968	0.258244	0.703785	0.999996	0.811643	0.961441	0.175577	0.700655	0.00417681	0.114166	0.0733949	0.388592	0.903818	0.999982	0.0106362	0.299986	0.0180781	0.900629	0.243499	0.792855	0.25803	0.775227
Oit3	0.954147	0.266183	0.00033614	0.860945	0.92036	0.477888	0.75446	0.999925	0.861222	0.00409709	0.999936	0.999956	0.946933	0.996566	0.211156	0.815372	0.651948	0.402379	0.258383	0.229768	0.465257	0.999996	0.950292	0.844162	0.955611	0.999939	0.938581	0.958875	0.977324	0.783951	0.744375	0.999967	0.996298	0.999951	0.171899	0.568138	0.363312	0.999963	0.896959	0.950269	0.907303	0.186973	0.918852	0.999996	0.746074	0.999996	0.236935	0.739275	0.0531802	0.3765	0.0999314	0.457339	0.0073347	0.159567	0.870931	0.999996	0.233208	0.900629	0.340813	0.811988	0.896392	0.999984
Olfm1	0.52106	0.49762	0.464391	0.0610747	0.0721252	0.0622937	0.541128	0.999925	0.922549	0.662175	0.999936	0.999956	0.80604	0.996566	0.598221	0.0947692	0.509785	0.538193	0.572906	0.560456	0.564576	0.999996	0.524208	0.764269	0.963213	0.999939	0.956624	0.962563	0.122294	0.108006	0.115512	0.999967	0.947682	0.999951	0.981955	0.17473	0.980618	0.999963	0.775838	0.999961	0.357818	0.34459	0.316132	0.999996	0.817341	0.932819	0.132388	0.662376	0.649237	0.846485	0.0510464	0.333399	0.368976	0.749437	0.133119	0.695468	0.326289	0.900629	0.239573	0.792855	0.975599	0.999984
Olfml1	0.171248	0.119319	0.00795549	0.831456	0.157801	0.729298	0.173824	0.999925	0.748083	0.0444911	0.999936	0.999956	0.973675	0.996566	0.770597	0.000382727	0.0954509	0.0517271	0.812551	0.103597	0.895419	0.999996	0.0191775	0.369361	0.946978	0.999939	0.938581	0.999915	0.114106	0.473056	0.499566	0.999967	0.961605	0.999951	0.739237	0.00247524	0.190242	0.999963	0.178089	0.950269	0.965007	0.0815698	0.145376	0.999996	0.581195	0.932819	0.897539	0.999998	0.21838	0.658259	0.013197	0.185087	0.143465	0.616243	0.801424	0.984682	0.154326	0.900629	0.809515	0.985891	0.242027	0.767775
Olfml3	0.324338	0.291848	0.176805	0.292661	0.321371	0.341083	0.310186	0.999925	0.861222	0.382499	0.999936	0.999956	0.907207	0.996566	0.393941	0.0718335	0.0339965	0.693656	0.359114	0.461687	0.424976	0.999996	0.475873	0.222184	0.984983	0.999939	0.953346	0.958875	0.329459	0.32252	0.308271	0.999967	0.947682	0.999951	0.269255	0.115871	0.453167	0.999963	0.753337	0.960042	0.958076	0.381697	0.7451	0.999996	0.824368	0.976614	0.303996	0.765768	0.0147314	0.229576	0.0487994	0.32608	0.0162055	0.25458	0.562267	0.868274	0.597561	0.919823	0.361343	0.811988	0.0339778	0.506935
Olfr503	0.998507	0.160159	0.000961093	0.995136	0.485525	0.476254	0.0356014	0.999925	0.800507	0.00904857	0.999936	0.999956	0.946581	0.996566	0.99972	0.535791	0.068057	0.533745	0.545858	0.996657	0.214008	0.999996	0.85673	0.310203	0.963213	0.999939	0.999994	0.949273	0.612478	0.134508	0.127677	0.999967	0.947682	0.999951	0.698757	0.689755	0.685788	0.999963	0.903977	0.960042	0.635769	0.629407	0.152803	0.999996	0.92531	0.932819	0.252021	0.743341	0.00391391	0.111751	0.00395801	0.101097	0.99518	0.999982	0.588824	0.868274	0.0417654	0.900629	0.237227	0.792855	0.997898	0.999984
Olfr538	0.323186	0.749874	0.757157	0.324239	0.327679	0.753456	0.737504	0.999925	0.962967	0.869237	0.999936	0.999956	0.973675	0.996566	0.0985446	0.314712	0.742285	0.733609	0.724509	0.718249	0.312479	0.999996	0.762382	0.891411	0.984983	0.999939	0.971638	0.949273	0.995045	0.997492	0.383068	0.999967	0.999993	0.999951	0.369276	0.355768	0.361165	0.999963	0.805638	0.950269	0.152765	0.637869	0.624986	0.999996	0.92531	0.960815	0.990854	0.999998	0.543813	0.802973	0.36521	0.684832	0.547067	0.841283	0.532108	0.868274	0.581906	0.918487	0.353989	0.811988	0.990017	0.999984
Olfr707	0.917069	0.267403	0.294082	0.833885	0.136759	0.440335	0.918053	0.999925	0.861222	0.515161	0.999936	0.999956	0.932595	0.999982	0.984082	0.863151	0.692501	0.253734	0.244864	0.912418	0.220179	0.999996	0.978631	0.865887	0.946978	0.999939	0.999994	0.949273	0.241289	0.173401	0.817118	0.999967	0.947682	0.999951	0.459007	0.968891	0.148129	0.999963	0.999992	0.950269	0.352504	0.817928	0.943034	0.999996	0.982958	0.999996	0.850914	0.998257	0.476262	0.784865	0.196019	0.585947	0.267545	0.739475	0.234253	0.786848	0.796874	0.998879	0.179538	0.765915	0.849092	0.989082
Olfr724	0.48413	0.970414	0.97658	0.475454	0.785318	0.258423	0.426283	0.999925	0.999976	0.999944	0.999936	0.999956	0.907207	0.996566	0.968336	0.917616	0.648259	0.313605	0.650008	0.339321	0.655247	0.999996	0.999842	0.841868	0.946978	0.999939	0.938581	0.973317	0.51519	0.432818	0.955493	0.999967	0.952034	0.999951	0.747123	0.576435	0.710771	0.999963	0.899448	0.966438	0.752295	0.421437	0.274097	0.999996	0.831574	0.932819	0.787918	0.958869	0.94859	0.999983	0.464152	0.774388	0.324664	0.749437	0.860193	0.999996	0.488787	0.918487	0.412819	0.844804	0.523816	0.839513
Olfr748	0.991535	0.175103	0.172561	0.486203	0.477843	0.482263	0.983039	0.999925	0.808409	0.376594	0.999936	0.999956	0.9475	0.999982	0.988061	0.0214884	0.419903	0.432014	0.414002	0.111554	0.995232	0.999996	0.293729	0.701028	0.963213	0.999939	0.938581	0.999915	0.660931	0.203769	0.65272	0.999967	0.947682	0.999951	0.573886	0.011242	0.578912	0.999963	0.351184	0.960042	0.55926	0.587946	0.583958	0.999996	0.92531	0.960815	0.995136	0.999998	0.558718	0.802973	0.357405	0.681712	0.239738	0.71477	0.342402	0.811338	0.547032	0.918487	0.957806	0.999989	0.240359	0.767775
Olig1	0.284086	0.969264	0.0220184	0.315826	0.311905	0.948613	0.272475	0.999925	0.999976	0.0939368	0.999936	0.999956	0.999914	0.996566	0.322708	0.73701	0.00411579	0.0936123	0.723322	0.749584	0.725315	0.999996	0.932672	0.0711355	0.946978	0.999939	0.971638	0.973317	0.535295	0.304576	0.333547	0.999967	0.947682	0.999951	0.678421	0.672171	0.193077	0.999963	0.903977	0.950269	0.305002	0.989729	0.300886	0.999996	0.999976	0.932819	0.125869	0.662376	0.296643	0.695605	0.181717	0.565309	0.263352	0.732985	0.238124	0.786848	0.25247	0.900629	0.136054	0.717665	0.0643731	0.571728
Onecut2	0.827611	0.847581	0.384498	0.633038	0.776744	0.47737	0.284413	0.999925	0.988256	0.588974	0.999936	0.999956	0.946933	0.996566	0.957229	0.337264	0.174877	0.90225	0.587167	0.64826	0.641875	0.999996	0.765791	0.484654	0.999974	0.999939	0.971638	0.973317	0.961189	0.506632	0.259474	0.999967	0.961605	0.999951	0.667888	0.313466	0.805167	0.999963	0.805638	0.999961	0.737381	0.727587	0.687624	0.999996	0.943718	0.960815	0.707047	0.913812	0.911104	0.999983	0.681568	0.87123	0.162887	0.642084	0.511591	0.868274	0.959367	0.999982	0.232016	0.792855	0.367494	0.775227
Opa1	0.722996	0.679014	0.686516	0.725245	0.69575	0.684793	0.708008	0.999925	0.962967	0.828569	0.999936	0.999956	0.973675	0.996566	0.214836	0.199052	0.191624	0.542913	0.531694	0.542891	0.998744	0.999996	0.676739	0.507124	0.963213	0.999939	0.953346	0.999915	0.980845	0.995875	0.987928	0.999967	0.999993	0.999951	0.273286	0.266379	0.718644	0.999963	0.805638	0.968338	0.571601	0.534279	0.581643	0.999996	0.916927	0.960815	0.983857	0.999998	0.993123	0.999983	0.325651	0.680694	0.994801	0.999982	0.517429	0.868274	0.236897	0.900629	0.226239	0.792855	0.653169	0.878173
Oplah	0.411728	0.318788	0.0338881	0.705164	0.713289	0.673339	0.337732	0.999925	0.861222	0.12815	0.999936	0.999956	0.973675	0.996566	0.791419	0.163337	0.0700781	0.717192	0.833743	0.948228	0.0860347	0.999996	0.639373	0.315253	0.984983	0.999939	0.999994	0.949273	0.376691	0.662932	0.66067	0.999967	0.961605	0.999951	0.965562	0.294351	0.108148	0.999963	0.805638	0.950269	0.762615	0.352054	0.379876	0.999996	0.817341	0.932819	0.355479	0.765768	0.588968	0.804156	0.575973	0.805192	0.000739138	0.0437734	0.988255	0.999996	0.091969	0.900629	0.0414252	0.552572	0.868293	0.998817
Oprs1	0.170507	0.00460937	0.476492	0.531046	0.236162	0.234076	0.458572	0.999925	0.181873	0.67262	0.999936	0.999956	0.907207	0.996566	0.175957	0.469501	0.0115422	0.152845	0.437826	0.00839028	0.75555	0.999996	0.833463	0.124006	0.946978	0.999939	0.750638	0.973317	0.876598	0.156885	0.925685	0.999967	0.947682	0.999951	0.69773	0.188576	0.256958	0.999963	0.775838	0.950269	0.116704	0.0155432	0.39224	0.999996	0.289594	0.932819	0.490194	0.838048	0.990681	0.999983	0.98804	0.999978	0.119146	0.616243	0.00164891	0.136595	0.843256	0.999982	0.0350051	0.551345	0.838772	0.985368
Optn	0.444997	0.512319	0.137402	0.962827	0.228719	0.0180087	0.0616263	0.999925	0.922549	0.328009	0.999936	0.999956	0.640251	0.996566	0.546913	0.284698	0.00368358	0.173812	0.171202	0.458537	0.615899	0.999996	0.751982	0.0669139	0.946978	0.999939	0.953346	0.971817	0.774351	0.0595593	0.220617	0.999967	0.947682	0.999951	0.617332	0.830508	0.576742	0.999963	0.974014	0.960042	0.130801	0.164284	0.151899	0.999996	0.740575	0.932819	0.0630405	0.553231	0.347891	0.695605	0.100841	0.457339	0.026193	0.331038	0.0638249	0.573331	0.104548	0.900629	0.17898	0.765721	0.702318	0.905852
Oraov1	0.980893	0.8619	0.729601	0.874224	0.754201	0.332806	0.861995	0.999925	0.991976	0.856344	0.999936	0.999956	0.907207	0.999982	0.486621	0.688514	0.670546	0.444117	0.678327	0.178097	0.624761	0.999996	0.925002	0.856069	0.963213	0.999939	0.938581	0.972981	0.857508	0.620106	0.992301	0.999967	0.961605	0.999951	0.524958	0.317628	0.473178	0.999963	0.805638	0.960042	0.780962	0.349418	0.784173	0.999996	0.817341	0.990344	0.927648	0.999998	0.50695	0.802973	0.603929	0.816543	0.601745	0.847005	0.228558	0.786848	0.642904	0.937036	0.701022	0.933024	0.56395	0.839513
Orc3l	0.301978	0.96824	0.0402824	0.309227	0.293695	0.975608	0.317349	0.999925	0.999976	0.144244	0.999936	0.999956	0.999914	0.996566	0.185886	0.149727	0.269549	0.929166	0.388563	0.720769	0.719173	0.999996	0.623113	0.590335	0.999974	0.999939	0.971638	0.973317	0.305512	0.996342	0.32073	0.999967	0.999993	0.999951	0.208187	0.520425	0.87416	0.999963	0.880177	0.999961	0.657618	0.101789	0.674663	0.999996	0.638361	0.960815	0.144771	0.662376	0.338651	0.695605	0.165144	0.5444	0.36473	0.749437	0.420044	0.846944	0.355104	0.900629	0.814475	0.988444	0.556407	0.839513
Orc5l	0.753903	0.611913	0.00541393	0.64074	0.95081	0.898303	0.275938	0.999925	0.938183	0.0333777	0.999936	0.999956	0.999914	0.996566	0.283259	0.916343	0.950414	0.206428	0.430318	0.531421	0.599858	0.999996	0.999842	0.999954	0.946978	0.999939	0.953346	0.967496	0.804896	0.802291	0.677921	0.999967	0.999993	0.999951	0.166969	0.691879	0.568697	0.999963	0.904363	0.960042	0.849295	0.632547	0.247287	0.999996	0.92531	0.932819	0.511477	0.838048	0.0569151	0.392089	0.0859794	0.422256	0.206619	0.705303	0.294322	0.811338	0.888848	0.999982	0.795167	0.981249	0.631123	0.863843
Orc6l	0.802846	0.740133	0.952628	0.293104	0.507438	0.601449	0.939269	0.999925	0.962967	0.999944	0.999936	0.999956	0.957162	0.999982	0.0974705	0.513142	0.709259	0.800199	0.506	0.11321	0.310629	0.999996	0.855983	0.876565	0.991189	0.999939	0.938581	0.949273	0.776519	0.895784	0.503623	0.999967	0.999993	0.999951	0.0792044	0.090112	0.550091	0.999963	0.721568	0.960042	0.512779	0.540232	0.417803	0.999996	0.916942	0.933873	0.502681	0.838048	0.954429	0.999983	0.945191	0.999978	0.540468	0.841283	0.345702	0.811338	0.0947188	0.900629	0.652104	0.91165	0.904455	0.999984
ORF18	0.052535	0.929473	0.449925	0.393	0.134213	0.816476	0.666512	0.999925	0.999976	0.649737	0.999936	0.999956	0.987016	0.996566	0.0157649	0.506601	0.37206	0.131526	0.941054	0.668091	0.561944	0.999996	0.853717	0.657022	0.946978	0.999939	0.971638	0.962047	0.654025	0.891448	0.685282	0.999967	0.999993	0.999951	0.130367	0.487046	0.188223	0.999963	0.859888	0.950269	0.0538341	0.852091	0.456789	0.999996	0.998454	0.955411	0.436776	0.815292	0.0262436	0.30039	0.778232	0.936691	0.722489	0.921417	0.297534	0.811338	0.97846	0.999982	0.663039	0.917132	0.745559	0.934108
ORF19	0.461924	0.444525	0.450024	0.140333	0.986369	0.99541	0.44707	0.999925	0.903745	0.649755	0.999936	0.999956	0.999914	0.996566	0.491786	0.985274	0.16982	0.165284	0.986854	0.483291	0.483136	0.999996	0.999842	0.476824	0.946978	0.999939	0.953346	0.958875	0.641046	0.638224	0.649592	0.999967	0.961605	0.999951	0.67362	0.682835	0.674314	0.999963	0.903977	0.960042	0.551521	0.52351	0.0744733	0.999996	0.913267	0.932819	0.345891	0.765768	0.994053	0.999983	0.998116	0.999978	0.332809	0.749437	0.355028	0.811338	0.55246	0.918487	0.999289	0.999989	0.140637	0.672322
ORF21	0.255958	0.264126	0.825089	0.804868	0.266597	0.818059	0.507504	0.999925	0.861222	0.910182	0.999936	0.999956	0.988289	0.996566	0.0480206	0.268617	0.5018	0.805068	0.81991	0.810589	0.507886	0.999996	0.741225	0.761433	0.994149	0.999939	0.982846	0.958875	0.984516	0.502981	0.496186	0.999967	0.961605	0.999951	0.185974	0.513032	0.497035	0.999963	0.874757	0.960042	0.147394	0.375832	0.782821	0.999996	0.82064	0.990344	0.692516	0.905922	0.350535	0.695605	0.998168	0.999978	0.243199	0.71477	0.733726	0.949242	0.991653	0.999982	0.999022	0.999989	0.240943	0.767775
ORF28	0.350623	0.987475	0.962734	0.330022	0.344619	0.982723	0.321991	0.999925	0.999976	0.999944	0.999936	0.999956	0.999914	0.996566	0.25918	0.696544	0.0733607	0.703982	0.262904	0.699871	0.267922	0.999996	0.928477	0.321804	0.984983	0.999939	0.971638	0.949273	0.19886	0.979212	0.990716	0.999967	0.999993	0.999951	0.195292	0.650168	0.666165	0.999963	0.903977	0.960042	0.993274	0.996646	0.175091	0.999996	0.999976	0.932819	0.345869	0.765768	0.631095	0.834421	0.361644	0.683587	0.968458	0.999982	0.554256	0.868274	0.0406543	0.900629	0.368789	0.814732	0.990316	0.999984
ORF61	0.42931	0.534291	0.321826	0.070849	0.99272	0.592331	0.0666813	0.999925	0.922549	0.539097	0.999936	0.999956	0.952998	0.996566	0.0813345	0.287192	0.866534	0.283868	0.306985	0.966039	0.0163044	0.999996	0.753189	0.954805	0.946978	0.999939	0.999994	0.871391	0.569275	0.950779	0.983183	0.999967	0.999993	0.999951	0.0674691	0.482867	0.33255	0.999963	0.857944	0.950269	0.588864	0.427084	0.0183535	0.999996	0.834863	0.932819	0.50879	0.838048	0.142197	0.543266	0.34673	0.680694	0.789684	0.958461	0.499309	0.868274	0.0713786	0.900629	0.500297	0.876932	0.115702	0.672322
Orm1	0.324613	0.166255	0.00998725	0.425063	0.724499	0.00499875	0.363193	0.999925	0.800507	0.0527705	0.999936	0.999956	0.35265	0.996566	0.211919	0.00350748	0.104065	0.763718	0.566915	0.113922	0.12805	0.999996	0.0925331	0.385687	0.984983	0.999939	0.938581	0.949273	0.367878	0.290856	0.938617	0.999967	0.947682	0.999951	0.190944	0.276848	0.367047	0.999963	0.805638	0.950269	0.642613	0.0050154	0.222508	0.999996	0.158913	0.932819	0.729968	0.926981	0.00193413	0.084897	0.880783	0.999978	0.0678288	0.459291	0.0693724	0.573979	0.461222	0.918487	0.134589	0.717665	0.209983	0.767775
Orm2	0.930807	0.442652	0.000284764	0.846959	0.661485	0.0164774	0.759273	0.999925	0.90173	0.00363427	0.999936	0.999956	0.606013	0.996566	0.367044	0.000124473	0.0663744	0.126482	0.241472	0.0870301	0.148901	0.999996	0.00935411	0.306299	0.946978	0.999939	0.938581	0.949273	0.760284	0.319196	0.77162	0.999967	0.947682	0.999951	0.264715	0.00397794	0.11417	0.999963	0.227221	0.950269	0.738612	0.00594673	0.914017	0.999996	0.175866	0.999996	0.430863	0.810248	0.000939	0.0543	0.737632	0.909433	0.0006	0.0383	0.801051	0.984501	0.755426	0.98355	0.889183	0.999989	0.00530613	0.265698
Ormdl3	0.0649502	0.00425085	0.0963362	0.134861	0.952876	0.387945	0.41414	0.999925	0.174378	0.261184	0.999936	0.999956	0.907207	0.996566	0.68769	0.040068	0.0321835	0.596709	0.0635961	0.374468	0.209111	0.999996	0.387601	0.215211	0.970137	0.999939	0.938581	0.949273	0.200894	0.132106	0.617681	0.999967	0.947682	0.999951	0.181364	0.467548	0.659632	0.999963	0.846028	0.960042	0.189929	0.014354	0.120486	0.999996	0.279698	0.932819	0.356387	0.765768	0.207844	0.648372	0.15602	0.530737	0.984986	0.999982	0.043068	0.499081	0.127093	0.900629	0.0696807	0.618268	0.42748	0.814448
Osbpl2	0.434864	0.0837481	0.605375	0.341859	0.586526	0.262909	0.432212	0.999925	0.704125	0.767226	0.999936	0.999956	0.907207	0.996566	0.272325	0.0182887	0.927694	0.906589	0.417527	0.281922	0.0499535	0.999996	0.274241	0.989734	0.999974	0.999939	0.938581	0.949273	0.349852	0.649085	0.904639	0.999967	0.961605	0.999951	0.0586041	0.162829	0.0608784	0.999963	0.775838	0.950269	0.868638	0.0586491	0.238122	0.999996	0.541548	0.932819	0.490963	0.838048	0.234915	0.658259	0.855736	0.986828	0.892716	0.999982	0.10913	0.683327	0.132657	0.900629	0.989232	0.999989	0.393206	0.791185
Osbpl8	0.485829	0.163751	0.477398	0.171876	0.491163	0.994416	0.985039	0.999925	0.800507	0.673135	0.999936	0.999956	0.999914	0.999982	0.539634	0.545847	0.54363	0.531335	0.549691	0.534007	0.549615	0.999996	0.857279	0.781968	0.963213	0.999939	0.953346	0.959193	0.994866	0.295811	0.313694	0.999967	0.947682	0.999951	0.992003	0.990543	0.985406	0.999963	0.999992	0.999961	0.363323	0.357802	0.358411	0.999996	0.817341	0.932819	0.576265	0.838048	0.350337	0.695605	0.998648	0.999978	0.981317	0.999982	0.581996	0.868274	0.542251	0.918487	0.559297	0.876932	0.541059	0.839513
Osbpl9	0.847682	0.185128	0.528286	0.870873	0.394821	0.814012	0.763194	0.999925	0.820765	0.711562	0.999936	0.999956	0.986099	0.996566	0.987284	0.534401	0.212137	0.572038	0.455377	0.235854	0.975243	0.999996	0.85673	0.530374	0.964721	0.999939	0.938581	0.999915	0.495881	0.471753	0.92755	0.999967	0.961605	0.999951	0.582035	0.665414	0.653517	0.999963	0.903977	0.960042	0.615263	0.240297	0.724715	0.999996	0.791411	0.96858	0.672206	0.893996	0.883917	0.993491	0.447757	0.761338	0.527331	0.841283	0.71688	0.940285	0.460327	0.918487	0.644389	0.906866	0.198638	0.759006
Osgep	0.910578	0.349483	0.033996	0.684628	0.960446	0.741011	0.410956	0.999925	0.861222	0.128383	0.999936	0.999956	0.973675	0.996566	0.381707	0.668623	0.332179	0.889734	0.487707	0.791883	0.213709	0.999996	0.916793	0.632194	0.999974	0.999939	0.976416	0.949273	0.963516	0.359776	0.759775	0.999967	0.947682	0.999951	0.173023	0.883462	0.326021	0.999963	0.999992	0.950269	0.912741	0.679847	0.408956	0.999996	0.92531	0.932819	0.586226	0.838048	0.141323	0.542663	0.235911	0.622593	0.407458	0.778568	0.703343	0.931298	0.236013	0.900629	0.444759	0.870466	0.520854	0.839513
Osgepl1	0.730163	0.822601	0.527076	0.348337	0.677238	0.678405	0.654153	0.999925	0.979785	0.710573	0.999936	0.999956	0.973675	0.996566	0.450891	0.524525	0.440512	0.766197	0.488854	0.637855	0.360586	0.999996	0.856548	0.719507	0.984983	0.999939	0.971638	0.949273	0.590644	0.651254	0.725722	0.999967	0.961605	0.999951	0.362647	0.484138	0.69308	0.999963	0.858318	0.960042	0.960373	0.894577	0.340503	0.999996	0.999976	0.932819	0.6541	0.88572	0.471428	0.780518	0.676376	0.868761	0.677367	0.894921	0.963637	0.999996	0.158953	0.900629	0.755942	0.959826	0.891967	0.999984
Osmr	0.629104	0.685908	0.0243626	0.653832	0.648628	0.694028	0.611691	0.999925	0.962967	0.101445	0.999936	0.999956	0.973675	0.996566	0.606246	0.583017	0.0288643	0.685042	0.625344	0.590536	0.642264	0.999996	0.873531	0.204012	0.984983	0.999939	0.959087	0.973317	0.64199	0.69259	0.63583	0.999967	0.962065	0.999951	0.619171	0.590511	0.666406	0.999963	0.903977	0.960042	0.296753	0.669763	0.0326757	0.999996	0.92531	0.932819	0.147328	0.662376	0.335484	0.695605	0.375514	0.691667	0.310078	0.749437	0.134733	0.695468	0.376851	0.902137	0.346613	0.811988	0.398847	0.795018
Ostb	0.0626987	0.73145	0.0017028	0.682169	0.741228	0.258599	0.252723	0.999925	0.962967	0.0140013	0.999936	0.999956	0.907207	0.996566	0.120514	0.100936	0.144148	0.953229	0.926167	0.91676	0.117003	0.999996	0.536745	0.4446	0.999974	0.999939	0.999994	0.949273	0.22114	0.656925	0.677886	0.999967	0.961605	0.999951	0.40286	0.319802	0.38769	0.999963	0.805638	0.950269	0.101756	0.122986	0.105238	0.999996	0.685285	0.932819	0.596976	0.844583	0.00369591	0.111751	0.134276	0.51005	0.133428	0.616243	0.971658	0.999996	0.20294	0.900629	0.131019	0.717665	0.241453	0.767775
Ostf1	0.427518	0.468712	0.170249	0.162531	0.700117	0.249919	0.356318	0.999925	0.916352	0.373189	0.999936	0.999956	0.907207	0.996566	0.882379	0.747812	0.0247922	0.640482	0.529797	0.851064	0.915729	0.999996	0.932672	0.189005	0.984983	0.999939	0.997066	0.999915	0.403326	0.189101	0.107888	0.999967	0.947682	0.999951	0.476844	0.901762	0.739125	0.999963	0.999992	0.97825	0.776741	0.764502	0.736041	0.999996	0.957777	0.975359	0.263437	0.754834	0.734548	0.90419	0.193351	0.581611	0.845458	0.989617	0.296614	0.811338	0.375411	0.901619	0.247415	0.792855	0.177753	0.725898
Ostm1	0.717056	0.724378	0.190943	0.866816	0.484578	0.33853	0.863759	0.999925	0.962967	0.400557	0.999936	0.999956	0.907207	0.999982	0.728518	0.572016	0.263264	0.907684	0.163704	0.9633	0.910773	0.999996	0.867114	0.583859	0.999974	0.999939	0.999994	0.999915	0.824314	0.393465	0.824076	0.999967	0.947682	0.999951	0.257089	0.732957	0.880991	0.999963	0.922654	0.999961	0.423957	0.643944	0.997645	0.999996	0.92531	0.999996	0.473077	0.838048	0.93434	0.999983	0.229472	0.622593	0.579026	0.841283	0.942314	0.999996	0.801053	0.999982	0.277971	0.811988	0.296644	0.775227
Otc	0.126881	0.901255	0.14925	0.558878	0.957717	0.0526208	0.84168	0.999925	0.999976	0.345627	0.999936	0.999956	0.776418	0.999982	0.906992	0.441293	0.0214969	0.26912	0.254456	0.0456337	0.173297	0.999996	0.819979	0.174348	0.946978	0.999939	0.938581	0.949273	0.336482	0.209674	0.63476	0.999967	0.947682	0.999951	0.496344	0.138949	0.189308	0.999963	0.775838	0.950269	0.206951	0.120504	0.739574	0.999996	0.683982	0.975416	0.747042	0.936685	0.0786624	0.440328	0.859384	0.988919	0.139367	0.616243	0.818179	0.991385	0.441297	0.918487	0.935873	0.999989	0.0031619	0.239419
OTTMUSG00000000231	0.0556245	1.00474e-08	1.03273e-29	0.539651	0.274513	0.0769739	0.0851035	0.999925	7.50137e-06	1.28506e-26	0.999936	0.999956	0.82807	0.996566	0.503363	0.00349374	0.339607	0.244531	0.72099	0.98357	0.05543	0.999996	0.0925331	0.639471	0.946978	0.999939	0.999994	0.949273	0.586153	0.00193048	0.472961	0.999967	0.369267	0.999951	0.873515	0.128922	0.124399	0.999963	0.758495	0.950269	0.0231863	9.32099e-07	0.0699361	0.999996	0.00046375	0.932819	2.54e-07	0.000145	5.68e-09	1.63e-06	1.92e-08	1.1e-05	6.86e-09	2.84e-06	0.00626359	0.238336	0.716105	0.965645	0.325929	0.811988	0.0210636	0.486331
OTTMUSG00000000421	0.0095721	0.692978	0.0571211	0.243753	0.00954679	0.254068	0.703277	0.999925	0.962967	0.184617	0.999936	0.999956	0.907207	0.996566	0.0184631	0.0872607	0.714443	0.292296	0.0193588	0.288342	0.728426	0.999996	0.511373	0.878801	0.946978	0.999939	0.938581	0.973317	0.999423	0.302902	0.299303	0.999967	0.947682	0.999951	0.989954	0.0915197	0.382977	0.999963	0.721568	0.950269	0.000928114	0.582885	0.563385	0.522386	0.92531	0.960815	0.346593	0.765768	0.997654	0.999983	0.23575	0.622593	0.00395486	0.108518	0.346593	0.811338	0.0651784	0.900629	0.244009	0.792855	0.559351	0.839513
OTTMUSG00000007485	0.495004	0.00577332	2.51293e-06	0.267887	0.34178	0.198272	0.749696	0.999925	0.206237	7.94979e-05	0.999936	0.999956	0.907207	0.996566	0.143544	0.96198	0.691446	0.758242	0.823153	0.0027833	0.163518	0.999996	0.999842	0.865887	0.984983	0.999939	0.483258	0.949273	0.827221	0.202729	0.524473	0.999967	0.947682	0.999951	0.295027	0.0623218	0.291879	0.999963	0.689226	0.950269	0.307575	0.0151317	0.369797	0.999996	0.287622	0.932819	0.0011338	0.108336	0.000852	0.0509	0.0801449	0.405618	0.0710448	0.466884	0.543602	0.868274	0.392129	0.911907	0.0420127	0.553599	0.00647563	0.288252
Otub1	0.957643	0.996275	0.761383	0.146155	0.182339	0.145574	0.978478	0.999925	0.999976	0.870458	0.999936	0.999956	0.907207	0.999982	0.631637	0.579412	0.629435	0.484824	0.111301	0.514945	0.601038	0.999996	0.871256	0.829104	0.963213	0.999939	0.953346	0.967727	0.369102	0.309606	0.317454	0.999967	0.947682	0.999951	0.2133	0.952751	0.914462	0.999963	0.999992	0.999961	0.330424	0.304781	0.298496	0.999996	0.817341	0.932819	0.398653	0.785813	0.0342286	0.341919	0.323945	0.680694	0.291063	0.749437	0.357129	0.811338	0.414898	0.918487	0.726374	0.945796	0.339018	0.775227
Otud7b	0.32584	0.730233	0.750059	0.330636	0.744662	0.329738	0.748714	0.999925	0.962967	0.866179	0.999936	0.999956	0.907207	0.996566	0.998276	0.986169	0.973534	0.513631	0.510164	0.515076	0.99756	0.999996	0.999842	0.999954	0.963213	0.999939	0.953346	0.999915	0.362989	0.359057	0.368443	0.999967	0.947682	0.999951	0.646169	0.640319	0.649324	0.999963	0.903977	0.960042	0.641876	0.65551	0.644145	0.999996	0.92531	0.960815	0.994398	0.999998	0.548538	0.802973	0.351465	0.680776	0.552787	0.841283	0.537067	0.868274	0.984325	0.999982	0.990745	0.999989	0.558377	0.839513
Ovca2	0.327678	0.847256	0.304759	0.539092	0.783507	0.134609	0.615732	0.999925	0.988223	0.524369	0.999936	0.999956	0.904639	0.996566	0.569604	0.0951761	0.141685	0.816848	0.41653	0.807905	0.321713	0.999996	0.524457	0.441978	0.999528	0.999939	0.982381	0.949273	0.651213	0.282907	0.942508	0.999967	0.947682	0.999951	0.865697	0.193156	0.600343	0.999963	0.775838	0.960042	0.326714	0.301686	0.382687	0.999996	0.817341	0.932819	0.247797	0.739275	0.874646	0.988731	0.259006	0.636034	0.536278	0.841283	0.488185	0.868274	0.125914	0.900629	0.444197	0.870466	0.975815	0.999984
Ovol2	0.497121	0.965345	0.417793	0.916005	0.714993	0.951815	0.822708	0.999925	0.999976	0.620128	0.999936	0.999956	0.999914	0.999982	0.26881	0.90871	0.534356	0.724723	0.825221	0.804714	0.441333	0.999996	0.999842	0.776773	0.984983	0.999939	0.981102	0.958875	0.834211	0.991019	0.937305	0.999967	0.999993	0.999951	0.408095	0.735762	0.301324	0.999963	0.924004	0.950269	0.437931	0.938067	0.805422	0.999996	0.999976	0.996661	0.477043	0.838048	0.685956	0.869476	0.889652	0.999978	0.747267	0.93324	0.403845	0.83323	0.933701	0.999982	0.947818	0.999989	0.640903	0.869098
Oxct1	0.148863	0.162392	0.977642	0.149644	0.952692	0.905004	0.988212	0.999925	0.800507	0.999944	0.999936	0.999956	0.999914	0.999982	0.258621	0.231351	0.253064	0.356954	0.399145	0.339553	0.267176	0.999996	0.705295	0.572712	0.946978	0.999939	0.938581	0.949273	0.29289	0.368409	0.307637	0.999967	0.947682	0.999951	0.0301029	0.0607397	0.136686	0.999963	0.689226	0.950269	0.330193	0.288912	0.316525	0.999996	0.817341	0.932819	0.996639	0.999998	0.106671	0.508183	0.260466	0.638285	0.267035	0.739101	0.332071	0.811338	0.65923	0.943526	0.407894	0.8428	0.0385725	0.506935
Oxr1	0.339082	0.27699	0.00389361	0.400718	0.695689	0.853866	0.813312	0.999925	0.861222	0.0263313	0.999936	0.999956	0.999914	0.999982	0.725191	0.178083	0.855812	0.746563	0.422205	0.559452	0.401212	0.999996	0.653993	0.947574	0.984983	0.999939	0.956624	0.951553	0.645951	0.309187	0.388654	0.999967	0.947682	0.999951	0.760218	0.201512	0.437129	0.999963	0.775838	0.958664	0.399524	0.567703	0.702386	0.999996	0.92531	0.961253	0.213862	0.739275	0.0262295	0.30039	0.172739	0.556406	0.245027	0.715008	0.409653	0.838417	0.790801	0.99656	0.645632	0.907878	0.803303	0.967527
Oxsr1	0.15443	0.966703	0.936285	0.970433	0.961795	0.161368	0.153249	0.999925	0.999976	0.991441	0.999936	0.999956	0.907207	0.996566	0.993998	0.0374849	0.268183	0.997933	0.288622	0.30183	0.285728	0.999996	0.377487	0.589657	0.999974	0.999939	0.938581	0.949273	0.303209	0.340508	0.305259	0.999967	0.947682	0.999951	0.528846	0.0745422	0.52823	0.999963	0.707439	0.960042	0.332748	0.311478	0.327701	0.999996	0.817341	0.932819	0.341499	0.765768	0.329839	0.695605	0.0631949	0.365736	0.107926	0.584429	0.203548	0.786848	0.997052	0.999982	0.337231	0.811988	0.134714	0.672322
P2rx4	0.0356921	0.0170072	0.00180915	0.0630639	0.207823	0.166864	0.656029	0.999925	0.364873	0.0146542	0.999936	0.999956	0.907207	0.996566	0.699691	0.542363	0.0744071	0.972671	0.277962	0.0185763	0.0757149	0.999996	0.856923	0.323732	0.999974	0.999939	0.876678	0.949273	0.0332596	0.470694	0.337621	0.999967	0.961605	0.999951	0.393859	0.290004	0.306135	0.999963	0.805638	0.950269	0.50496	0.00929935	0.0931683	0.999996	0.216948	0.932819	0.0592689	0.553231	0.0207719	0.26973	0.926676	0.999978	0.0263936	0.331074	0.940842	0.999996	0.641599	0.93686	0.408552	0.843078	0.00566675	0.273661
P2ry1	0.722868	0.24273	0.0353346	0.700852	0.83438	0.0476332	0.430209	0.999925	0.861222	0.131575	0.999936	0.999956	0.753453	0.996566	0.519917	0.000331644	0.00208368	0.145355	0.980266	0.660921	0.306195	0.999996	0.0175482	0.047867	0.946978	0.999939	0.971638	0.949273	0.917447	0.542029	0.407764	0.999967	0.961605	0.999951	0.590624	0.00227229	0.0562951	0.999963	0.173111	0.950269	0.696685	0.0374774	0.777699	0.999996	0.432811	0.987804	0.233238	0.739275	0.4392	0.754151	0.0476925	0.320528	0.822629	0.976684	0.079807	0.605169	0.171674	0.900629	0.459831	0.876932	0.024505	0.506935
P2ry13	0.128564	1.39876e-05	0.000336473	0.259329	0.924431	0.00618895	0.834522	0.999925	0.00335241	0.00409709	0.999936	0.999956	0.395271	0.999982	0.127654	1.14988e-07	6.3089e-05	0.0317747	0.00631202	0.864089	0.00499519	0.999996	4.51842e-05	0.00560741	0.946978	0.999939	0.999994	0.723529	0.151251	0.0386126	0.181027	0.999967	0.947682	0.999951	0.0053343	0.000132772	0.00165263	0.999963	0.0254174	0.440663	0.357637	0.000292091	0.599032	0.999996	0.0279471	0.960815	0.222624	0.739275	0.0675729	0.413642	0.645	0.845762	0.000776081	0.0444251	0.00120912	0.127046	0.718145	0.966367	0.0110801	0.358522	0.000529776	0.0914689
P2ry14	0.66442	0.23443	0.000816737	0.708498	0.686555	0.757218	0.692685	0.999925	0.859591	0.00805516	0.999936	0.999956	0.973675	0.996566	0.124294	0.63285	0.770927	0.889818	0.958498	0.261526	0.133162	0.999996	0.903675	0.897372	0.999974	0.999939	0.938581	0.949273	0.987006	0.422952	0.99085	0.999967	0.947682	0.999951	0.282517	0.658399	0.268649	0.999963	0.903977	0.950269	0.278364	0.249444	0.318137	0.999996	0.802507	0.932819	0.217956	0.739275	0.107146	0.508183	0.0306304	0.272352	0.104504	0.5769	0.313197	0.811338	0.425837	0.918487	0.72444	0.945191	0.0603344	0.571728
P2ry5	0.604168	0.284628	0.460441	0.64974	0.306835	0.129496	0.582852	0.999925	0.861222	0.658807	0.999936	0.999956	0.896372	0.996566	0.251451	0.000144824	0.00550493	0.0662777	0.329295	0.51565	0.619651	0.999996	0.0104977	0.083849	0.946978	0.999939	0.953346	0.972703	0.763624	0.78454	0.955026	0.999967	0.996538	0.999951	0.895671	0.00180989	0.0898875	0.999963	0.151828	0.950269	0.167491	0.0262845	0.362203	0.999996	0.369749	0.932819	0.52797	0.838048	0.638777	0.840069	0.909964	0.999978	0.0321782	0.371281	0.185854	0.761357	0.0148339	0.900629	0.680575	0.924967	0.132466	0.672322
P2ry6	0.305157	0.406981	0.248619	0.281829	0.303254	0.267631	0.323001	0.999925	0.88535	0.466444	0.999936	0.999956	0.907207	0.996566	0.415039	4.99752e-05	0.00563923	0.385496	0.438582	0.0766479	0.0845477	0.999996	0.00478271	0.0846156	0.948903	0.999939	0.938581	0.949273	0.310508	0.338254	0.308264	0.999967	0.947682	0.999951	0.230759	0.000121201	0.0562492	0.999963	0.0254174	0.950269	0.978695	0.0800712	0.563523	0.999996	0.576384	0.960815	0.967275	0.999998	0.380018	0.705231	0.466793	0.776948	0.306734	0.749437	0.0537368	0.551877	0.505027	0.918487	0.902291	0.999989	0.00470603	0.254247
P4ha2	0.122926	0.763516	0.120543	0.762086	0.736063	0.764529	0.122126	0.999925	0.962967	0.302603	0.999936	0.999956	0.973675	0.996566	0.756421	0.756355	0.758789	0.761625	0.143463	0.757318	0.365766	0.999996	0.932672	0.894714	0.984983	0.999939	0.971638	0.949273	0.171558	0.658465	0.178198	0.999967	0.961605	0.999951	0.21878	0.665064	0.671633	0.999963	0.903977	0.960042	0.413045	0.999289	0.39916	0.999996	0.999976	0.932819	0.989096	0.999998	0.239648	0.658259	0.0374528	0.295251	0.984204	0.999982	0.582228	0.868274	0.240508	0.900629	0.98555	0.999989	0.238201	0.767775
P4hb	0.117967	0.0995515	0.0151066	0.637919	0.757135	0.0694003	0.55301	0.999925	0.729856	0.0714287	0.999936	0.999956	0.824503	0.996566	0.0947064	0.967742	0.157006	0.161729	0.853089	0.916719	0.135354	0.999996	0.999842	0.459666	0.946978	0.999939	0.999994	0.949273	0.411871	0.0334356	0.494321	0.999967	0.947682	0.999951	0.282865	0.970426	0.103623	0.999963	0.999992	0.950269	0.153472	0.888353	0.923763	0.999996	0.999976	0.999996	0.910779	0.999998	0.0189017	0.259241	0.460923	0.771999	0.111954	0.599713	0.121994	0.695468	0.868375	0.999982	0.875077	0.999989	0.271617	0.775227
Pa2g4	0.743086	0.725424	0.00961222	0.729269	0.313108	0.797667	0.916069	0.999925	0.962967	0.0514808	0.999936	0.999956	0.980148	0.999982	0.352303	0.761402	0.902569	0.873339	0.913636	0.669757	0.896348	0.999996	0.932672	0.97491	0.999974	0.999939	0.971638	0.999915	0.39662	0.951673	0.773577	0.999967	0.999993	0.999951	0.433625	0.925713	0.982397	0.999963	0.999992	0.999961	0.58816	0.6323	0.849109	0.999996	0.92531	0.999996	0.292183	0.765768	0.207969	0.648372	0.201579	0.596976	0.132759	0.616243	0.86064	0.999996	0.732723	0.973193	0.882854	0.999989	0.881601	0.999984
Pabpc1	0.0643699	0.69695	0.786245	0.647234	0.671993	0.738425	0.247847	0.999925	0.962967	0.882457	0.999936	0.999956	0.973675	0.996566	0.175547	0.515663	0.19417	0.988829	0.498652	0.989965	0.523025	0.999996	0.855983	0.510483	0.999974	0.999939	0.999994	0.958875	0.342319	0.971026	0.297149	0.999967	0.999993	0.999951	0.674473	0.687968	0.692418	0.999963	0.903977	0.960042	0.0900917	0.581966	0.589526	0.999996	0.92531	0.960815	0.610681	0.85372	0.535771	0.802973	0.437583	0.750417	0.378576	0.756624	0.581167	0.868274	0.997244	0.999982	0.372198	0.814879	0.16849	0.707803
Pabpc4	0.403247	0.110491	0.558272	0.272087	0.718164	0.94627	0.512367	0.999925	0.735109	0.727765	0.999936	0.999956	0.999914	0.996566	0.943573	0.807434	0.875372	0.410931	0.238333	0.0961651	0.217583	0.999996	0.946091	0.958008	0.959707	0.999939	0.938581	0.949273	0.745937	0.260389	0.241979	0.999967	0.947682	0.999951	0.42198	0.222621	0.194646	0.999963	0.787691	0.950269	0.386861	0.264746	0.74258	0.999996	0.816418	0.975976	0.670786	0.893702	0.816245	0.952974	0.838392	0.978294	0.458413	0.819447	0.072765	0.58445	0.320037	0.900629	0.816577	0.98899	0.432275	0.818996
Pabpn1	0.919312	0.680353	0.441593	0.731487	0.729904	0.928688	0.318605	0.999925	0.962967	0.641802	0.999936	0.999956	0.999914	0.996566	0.858392	0.438121	0.777362	0.127217	0.936293	0.80423	0.89898	0.999996	0.817322	0.901208	0.946978	0.999939	0.980787	0.999915	0.720135	0.795462	0.596624	0.999967	0.999993	0.999951	0.929776	0.364669	0.14634	0.999963	0.805674	0.950269	0.877607	0.75188	0.400316	0.999996	0.951269	0.932819	0.182678	0.710964	0.990579	0.999983	0.838209	0.978294	0.531601	0.841283	0.728852	0.947456	0.917038	0.999982	0.826753	0.9947	0.923931	0.999984
Pacsin2	0.376367	0.121736	0.74877	0.753002	0.361435	0.731673	0.364021	0.999925	0.748389	0.865872	0.999936	0.999956	0.973675	0.996566	0.358215	0.963837	0.61346	0.999558	0.653142	0.163617	0.649122	0.999996	0.999842	0.818562	0.999974	0.999939	0.938581	0.973317	0.984417	0.404052	0.406103	0.999967	0.947682	0.999951	0.782498	0.430014	0.790771	0.999963	0.818167	0.996495	0.203914	0.178722	0.666909	0.999996	0.740575	0.960815	0.987768	0.999998	0.594109	0.806703	0.993549	0.999978	0.233411	0.71477	0.387756	0.818944	0.999058	0.999982	0.386354	0.823155	0.250919	0.76953
Pacsin3	0.730316	0.703657	0.694008	0.435768	0.979869	0.975348	0.698674	0.999925	0.962967	0.833434	0.999936	0.999956	0.999914	0.996566	0.82157	0.844183	0.552371	0.810769	0.542722	0.867301	0.332007	0.999996	0.967918	0.782989	0.995877	0.999939	0.999994	0.949273	0.82252	0.772864	0.781535	0.999967	0.992011	0.999951	0.542864	0.982781	0.59082	0.999963	0.999992	0.960042	0.79535	0.806341	0.416626	0.999996	0.97629	0.933873	0.740013	0.931327	0.970949	0.999983	0.981266	0.999978	0.691674	0.90375	0.232799	0.786848	0.97775	0.999982	0.68688	0.925898	0.698179	0.903575
Paf1	0.996557	0.697355	0.675245	0.998913	0.456502	0.258967	0.998669	0.999925	0.962967	0.819604	0.999936	0.999956	0.907207	0.999982	0.837597	0.836697	0.319828	0.53442	0.316595	0.545524	0.534636	0.999996	0.96282	0.62488	0.963213	0.999939	0.953346	0.958875	0.566256	0.251009	0.998146	0.999967	0.947682	0.999951	0.295213	0.726158	0.283299	0.999963	0.91843	0.950269	0.629723	0.626356	0.999841	0.999996	0.92531	0.999996	0.470554	0.838048	0.645785	0.844079	0.991537	0.999978	0.264799	0.73564	0.0520294	0.542706	0.623218	0.926634	0.992817	0.999989	0.996621	0.999984
Paf53	0.165706	0.168465	0.145402	0.671117	0.653057	0.600309	0.648829	0.999925	0.801207	0.339346	0.999936	0.999956	0.956981	0.996566	0.391414	0.940863	0.372512	0.975232	0.417675	0.103745	0.997492	0.999996	0.999842	0.657022	0.999974	0.999939	0.938581	0.999915	0.328363	0.37151	0.367056	0.999967	0.947682	0.999951	0.969259	0.208072	0.977807	0.999963	0.777898	0.999961	0.302208	0.286068	0.986064	0.999996	0.817341	0.999996	0.519378	0.838048	0.348874	0.695605	0.309562	0.680694	0.458113	0.819447	0.139734	0.695468	0.98473	0.999982	0.3286	0.811988	0.386842	0.786225
Pafah1b1	0.421608	0.73627	0.38416	0.897007	0.459047	0.360809	0.240199	0.999925	0.962967	0.588805	0.999936	0.999956	0.907207	0.996566	0.911091	0.348312	0.178466	0.617469	0.856214	0.675361	0.356459	0.999996	0.767412	0.489864	0.978358	0.999939	0.971638	0.949273	0.229948	0.645494	0.407248	0.999967	0.961605	0.999951	0.785589	0.626711	0.691433	0.999963	0.903977	0.960042	0.967449	0.428383	0.407162	0.999996	0.834949	0.932819	0.947843	0.999998	0.854685	0.976068	0.0679678	0.370914	0.81623	0.971996	0.392916	0.823775	0.768516	0.989691	0.911583	0.999989	0.201644	0.764504
Pafah1b3	0.807515	0.271092	0.160301	0.964724	0.750897	0.548782	0.772885	0.999925	0.861222	0.360483	0.999936	0.999956	0.9475	0.996566	0.367786	0.314283	0.311604	0.302688	0.392212	0.384665	0.311919	0.999996	0.762382	0.618183	0.946978	0.999939	0.938581	0.949273	0.940504	0.60834	0.737256	0.999967	0.961605	0.999951	0.385245	0.354129	0.313742	0.999963	0.805638	0.950269	0.749471	0.336463	0.889226	0.999996	0.817341	0.999996	0.492727	0.838048	0.871111	0.985924	0.333386	0.680694	0.37576	0.754063	0.953528	0.999996	0.36799	0.900629	0.0928009	0.684824	0.926781	0.999984
Pafah2	0.871087	0.919472	0.122549	0.148691	0.960712	0.972899	0.124253	0.999925	0.999976	0.304679	0.999936	0.999956	0.999914	0.996566	0.667264	0.664404	0.694662	0.166989	0.616105	0.603609	0.600112	0.999996	0.913829	0.867573	0.946978	0.999939	0.961293	0.967653	0.451031	0.80946	0.725069	0.999967	0.999993	0.999951	0.553682	0.544517	0.577141	0.999963	0.889616	0.960042	0.954845	0.946058	0.14213	0.999996	0.999976	0.932819	0.28287	0.765768	0.951998	0.999983	0.985617	0.999978	0.299697	0.749437	0.953724	0.999996	0.303615	0.900629	0.600732	0.883812	0.964743	0.999984
Pah	0.0928752	0.0665507	0.653985	0.404617	0.765579	0.750043	0.918038	0.999925	0.647806	0.805054	0.999936	0.999956	0.973675	0.999982	0.66426	0.0691021	0.0534497	0.132844	0.265076	0.871407	0.424638	0.999996	0.46881	0.276112	0.946978	0.999939	0.999994	0.958875	0.374993	0.329332	0.643069	0.999967	0.947682	0.999951	0.696753	0.261095	0.199006	0.999963	0.805638	0.950269	0.12088	0.0924442	0.455858	0.999996	0.610524	0.955411	0.854379	0.999637	0.578291	0.802973	0.824025	0.96883	0.774694	0.950159	0.32868	0.811338	0.850762	0.999982	0.0621824	0.609365	0.26046	0.775227
Paics	0.179178	0.509726	0.520788	0.99699	0.994006	0.480822	0.991985	0.999925	0.922549	0.706303	0.999936	0.999956	0.94738	0.999982	0.997732	0.509002	0.510706	0.202497	0.200004	0.537163	0.198082	0.999996	0.853717	0.764881	0.946978	0.999939	0.953346	0.949273	0.300916	0.296081	0.996113	0.999967	0.947682	0.999951	0.353489	0.360581	0.0748004	0.999963	0.805638	0.950269	0.382776	0.976221	0.992891	0.999996	0.999976	0.999996	0.978377	0.999998	0.540948	0.802973	0.975529	0.999978	0.355996	0.749437	0.983852	0.999996	0.533324	0.918487	0.985048	0.999989	0.0642289	0.571728
Paip1	0.489075	0.548757	0.707857	0.54282	0.0707241	0.0773236	0.852106	0.999925	0.922549	0.842174	0.999936	0.999956	0.82807	0.999982	0.782256	0.128825	0.123853	0.686587	0.327861	0.285775	0.954505	0.999996	0.591095	0.417654	0.984983	0.999939	0.938581	0.999915	0.145858	0.478709	0.639243	0.999967	0.961605	0.999951	0.664007	0.773218	0.831359	0.999963	0.943187	0.999961	0.296598	0.0394328	0.698741	0.999996	0.444543	0.961089	0.770363	0.948786	0.0984824	0.49266	0.187018	0.574437	0.699351	0.907113	0.436837	0.859796	0.166631	0.900629	0.806374	0.984791	0.439463	0.824458
Paip2	0.708362	0.0179726	0.365381	0.434932	0.652145	0.138683	0.915245	0.999925	0.374814	0.573568	0.999936	0.999956	0.905524	0.999982	0.348096	0.166894	0.0374706	0.737654	0.86622	0.62242	0.762718	0.999996	0.644863	0.231585	0.984983	0.999939	0.97029	0.973317	0.944918	0.00226455	0.428888	0.999967	0.412037	0.999951	0.380417	0.143891	0.978922	0.999963	0.775838	0.999961	0.624138	0.56627	0.687104	0.999996	0.92531	0.960815	0.866177	0.999998	0.070351	0.419631	0.657707	0.854343	0.515193	0.841283	0.336763	0.811338	0.0811585	0.900629	0.463926	0.876932	0.288942	0.775227
Pak4	0.0333319	0.958482	0.970427	0.845977	0.325955	0.190369	0.484636	0.999925	0.999976	0.999944	0.999936	0.999956	0.907207	0.996566	0.0604456	0.306738	0.516503	0.874195	0.213653	0.729468	0.463797	0.999996	0.762382	0.768647	0.999974	0.999939	0.971638	0.958875	0.431386	0.409987	0.740862	0.999967	0.947682	0.999951	0.662097	0.656364	0.707159	0.999963	0.903977	0.964849	0.0248057	0.300976	0.497532	0.999996	0.817341	0.960815	0.182448	0.710964	0.601128	0.811582	0.878203	0.999978	0.436245	0.802445	0.410128	0.83885	0.785857	0.995506	0.406718	0.842047	0.338609	0.775227
Pald	0.498035	0.105877	0.433018	0.119629	0.645979	0.481702	0.436988	0.999925	0.735109	0.632864	0.999936	0.999956	0.947436	0.996566	0.485945	0.5521	0.368557	0.0480379	0.360419	0.723696	0.732961	0.999996	0.859206	0.65663	0.946978	0.999939	0.971638	0.973317	0.436214	0.118194	0.580392	0.999967	0.947682	0.999951	0.270694	0.86659	0.249131	0.999963	0.99324	0.950269	0.875218	0.502877	0.105111	0.999996	0.897476	0.932819	0.342571	0.765768	0.637011	0.839374	0.562386	0.805192	0.477723	0.84082	0.45888	0.868274	0.384524	0.906552	0.666029	0.919567	0.736689	0.928295
Palld	0.457019	0.168136	0.985996	0.377609	0.984649	0.310698	0.56981	0.999925	0.801207	0.999944	0.999936	0.999956	0.907207	0.996566	0.764095	0.637567	0.247247	0.236969	0.302326	0.929462	0.385753	0.999996	0.904705	0.565721	0.946978	0.999939	0.999994	0.950709	0.549858	0.071496	0.262282	0.999967	0.947682	0.999951	0.289026	0.652762	0.110014	0.999963	0.903977	0.950269	0.642395	0.809374	0.838781	0.999996	0.977647	0.999996	0.420293	0.803842	0.267415	0.681418	0.866066	0.992038	0.828292	0.981222	0.540152	0.868274	0.624911	0.927745	0.48953	0.876932	0.267048	0.775227
Palmd	0.85748	0.129395	0.03926	0.336574	0.972273	0.275456	0.346971	0.999925	0.763481	0.141876	0.999936	0.999956	0.907207	0.996566	0.448295	0.0365391	0.000878246	0.0537741	0.321523	0.447121	0.893735	0.999996	0.373982	0.0285311	0.946978	0.999939	0.953346	0.999915	0.930407	0.789363	0.989936	0.999967	0.999431	0.999951	0.270431	0.376994	0.247045	0.999963	0.807921	0.950269	0.851607	0.0321888	0.108801	0.999996	0.397724	0.932819	0.386649	0.776845	0.199665	0.635014	0.0216365	0.232576	0.960877	0.999982	0.134377	0.695468	0.158198	0.900629	0.00133788	0.151161	0.245041	0.767775
Pank1	0.0702093	0.681955	0.459309	0.605042	0.545974	0.578898	0.465027	0.999925	0.962967	0.658069	0.999936	0.999956	0.95081	0.996566	0.143471	0.158408	0.616337	0.150972	0.952777	0.811052	0.931338	0.999996	0.634639	0.820245	0.946978	0.999939	0.982846	0.999915	0.147043	0.929169	0.895668	0.999967	0.999993	0.999951	0.317729	0.245023	0.336208	0.999963	0.805638	0.950269	0.292223	0.413138	0.292617	0.999996	0.828645	0.932819	0.857956	0.999998	0.3424	0.695605	0.288248	0.665736	0.985802	0.999982	0.51406	0.868274	0.086595	0.900629	0.316504	0.811988	0.8829	0.999984
Pank2	0.192905	0.515131	0.0468059	0.0445431	0.884568	0.844699	0.0687273	0.999925	0.922549	0.160299	0.999936	0.999956	0.999812	0.996566	0.147149	0.966193	0.829197	0.151627	0.68701	0.70847	0.0388263	0.999996	0.999842	0.932207	0.946978	0.999939	0.971638	0.932225	0.283681	0.529376	0.878067	0.999967	0.961605	0.999951	0.214983	0.822323	0.64618	0.999963	0.969503	0.960042	0.439443	0.761616	0.0170313	0.999996	0.955927	0.932819	0.914086	0.999998	0.0919209	0.477323	0.0362959	0.294024	0.954194	0.999982	0.149999	0.706075	0.306007	0.900629	0.128856	0.717665	0.662524	0.883087
Pank3	0.966154	0.462597	0.438244	0.941053	0.17145	0.485935	0.944025	0.999925	0.915897	0.638653	0.999936	0.999956	0.9475	0.999982	0.345974	0.0785407	0.387031	0.939493	0.417756	0.975047	0.918899	0.999996	0.492346	0.670279	0.999974	0.999939	0.999994	0.999915	0.387075	0.980147	0.998061	0.999967	0.999993	0.999951	0.911916	0.144964	0.982995	0.999963	0.775838	0.999961	0.28159	0.27942	0.911979	0.999996	0.817341	0.999996	0.116883	0.662376	0.531782	0.802973	0.991925	0.999978	0.583283	0.841283	0.916956	0.999996	0.959284	0.999982	0.312191	0.811988	0.577851	0.839513
Pank4	0.736297	0.0437437	0.0315309	0.722723	0.890351	0.893057	0.785773	0.999925	0.542508	0.121785	0.999936	0.999956	0.999914	0.996762	0.895774	0.0536465	0.0888948	0.927556	0.713233	0.741832	0.849435	0.999996	0.436789	0.357206	0.999974	0.999939	0.971638	0.999589	0.760223	0.166486	0.687287	0.999967	0.947682	0.999951	0.705205	0.218777	0.831123	0.999963	0.785361	0.999961	0.876757	0.142672	0.948325	0.999996	0.715844	0.999996	0.472089	0.838048	0.223201	0.658259	0.230769	0.622593	0.262869	0.73246	0.148535	0.702851	0.504987	0.918487	0.390578	0.827897	0.599395	0.845313
Paox	0.309691	0.63281	7.04887e-05	0.510086	0.234522	0.321099	0.171201	0.999925	0.949405	0.00117209	0.999936	0.999956	0.907207	0.996566	0.0295598	0.645105	0.842108	0.192949	0.993963	0.0560339	0.444469	0.999996	0.907741	0.940086	0.946978	0.999939	0.938581	0.958875	0.888642	0.682411	0.568778	0.999967	0.961605	0.999951	0.082302	0.0629185	0.656103	0.999963	0.689226	0.960042	0.167664	0.351398	0.201939	0.999996	0.817341	0.932819	0.662159	0.890454	0.0018239	0.0810114	0.0266422	0.255213	0.0412795	0.387918	0.159529	0.719353	0.20909	0.900629	0.337544	0.811988	0.710668	0.913086
Papd1	0.405846	0.908509	0.916201	0.984503	0.968545	0.41011	0.438526	0.999925	0.999976	0.978592	0.999936	0.999956	0.914727	0.996566	0.277585	0.671513	0.265694	0.737233	0.733049	0.698059	0.750283	0.999996	0.917381	0.586884	0.984983	0.999939	0.971638	0.973317	0.577014	0.617069	0.57633	0.999967	0.961605	0.999951	0.373519	0.981854	0.991345	0.999963	0.999992	0.999961	0.54288	0.51246	0.597218	0.999996	0.905056	0.960815	0.305321	0.765768	0.387743	0.712469	0.961135	0.999978	0.99464	0.999982	0.317454	0.811338	0.970352	0.999982	0.51084	0.876932	0.546857	0.839513
Papd4	0.935694	0.278459	0.150538	0.135718	0.882927	0.710024	0.415216	0.999925	0.861222	0.347239	0.999936	0.999956	0.973675	0.996566	0.213684	0.813969	0.152462	0.519631	0.238919	0.333751	0.0880946	0.999996	0.949257	0.453788	0.963213	0.999939	0.938581	0.949273	0.884654	0.357228	0.657115	0.999967	0.947682	0.999951	0.127314	0.438863	0.480767	0.999963	0.823981	0.960042	0.957948	0.56971	0.078437	0.999996	0.92531	0.932819	0.654809	0.886198	0.454798	0.76471	0.17024	0.552689	0.835429	0.984845	0.973319	0.999996	0.0324972	0.900629	0.611389	0.888832	0.775811	0.951316
Papola	0.270899	0.758165	0.082203	0.165069	0.22723	0.0265619	0.639237	0.999925	0.962967	0.235032	0.999936	0.999956	0.676139	0.996566	0.728162	0.544862	0.779276	0.721928	0.658592	0.27019	0.212835	0.999996	0.856923	0.901588	0.984983	0.999939	0.938581	0.949273	0.102001	0.0696408	0.494616	0.999967	0.947682	0.999951	0.613966	0.746142	0.564065	0.999963	0.928759	0.960042	0.940865	0.189608	0.216083	0.999996	0.747119	0.932819	0.237925	0.739275	0.405255	0.726751	0.0248457	0.24582	0.927161	0.999982	0.821679	0.99294	0.992584	0.999982	0.255511	0.803265	0.497562	0.839513
Papolg	0.406805	0.306704	0.648764	0.593344	0.98951	0.725735	0.308516	0.999925	0.861222	0.800872	0.999936	0.999956	0.973675	0.996566	0.860562	0.699621	0.443447	0.292108	0.526828	0.294608	0.56464	0.999996	0.929685	0.721676	0.946978	0.999939	0.938581	0.962563	0.598031	0.393277	0.336088	0.999967	0.947682	0.999951	0.775979	0.376396	0.316559	0.999963	0.807921	0.950269	0.506231	0.581322	0.689283	0.999996	0.92531	0.960815	0.616035	0.858062	0.903804	0.999983	0.718995	0.898442	0.198819	0.69861	0.86669	0.999996	0.780776	0.994151	0.911277	0.999989	0.129737	0.672322
Papss1	0.00984048	0.911185	0.998302	0.907221	0.860756	0.0342413	0.921656	0.999925	0.999976	0.999944	0.999936	0.999956	0.695536	0.999982	0.0529488	0.402734	0.221704	0.144626	0.619747	0.346209	0.140578	0.999996	0.7921	0.53987	0.946978	0.999939	0.938581	0.949273	0.0707932	0.0989654	0.87237	0.999967	0.947682	0.999951	0.339302	0.944636	0.0673037	0.999963	0.999992	0.950269	0.0686062	0.179766	0.990372	0.999996	0.740575	0.999996	0.298434	0.765768	0.375192	0.701383	0.177826	0.560323	0.3169	0.749437	0.0584197	0.573331	0.698662	0.9583	0.892868	0.999989	0.642407	0.870188
Papss2	0.897934	0.997528	9.23765e-05	0.982235	0.517307	0.331158	0.582209	0.999925	0.999976	0.00147054	0.999936	0.999956	0.907207	0.996566	0.389927	0.197677	0.211218	0.342784	0.309361	0.273971	0.3999	0.999996	0.674374	0.529712	0.946978	0.999939	0.938581	0.95127	0.606325	0.336769	0.57099	0.999967	0.947682	0.999951	0.347554	0.234995	0.369788	0.999963	0.805125	0.950269	0.656908	0.578032	0.762133	0.999996	0.92531	0.98183	0.0321374	0.477504	0.185924	0.616881	0.0006214	0.0429226	0.192819	0.687769	0.950405	0.999996	0.260689	0.900629	0.328836	0.811988	0.31133	0.775227
Paqr9	0.71075	0.000270025	0.736972	0.7978	0.634004	0.120807	0.865074	0.999925	0.0293933	0.859724	0.999936	0.999956	0.887139	0.999982	0.73409	0.0105374	0.0411584	0.0171129	0.818911	0.00270196	0.0471813	0.999996	0.194253	0.242657	0.946978	0.999939	0.483258	0.949273	0.589872	0.127459	0.956025	0.999967	0.947682	0.999951	0.70747	0.726328	0.0076309	0.999963	0.91849	0.686483	0.93361	0.000351088	0.73733	0.999996	0.0308255	0.975359	0.822999	0.97906	0.0979793	0.491345	0.182997	0.567398	0.527825	0.841283	0.00929753	0.282473	0.290604	0.900629	0.027985	0.53372	0.680734	0.892611
Pard3	0.7369	0.326165	0.0829101	0.314241	0.106437	0.0888347	0.328395	0.999925	0.861222	0.236352	0.999936	0.999956	0.839503	0.996566	0.7998	0.0685979	0.187715	0.812603	0.44691	0.803881	0.794808	0.999996	0.468575	0.501604	0.996861	0.999939	0.980787	0.981154	0.137737	0.562127	0.135038	0.999967	0.961605	0.999951	0.752903	0.32401	0.758958	0.999963	0.805638	0.984144	0.402218	0.0922317	0.984702	0.999996	0.610524	0.999996	0.25875	0.748918	0.227109	0.658259	0.145068	0.512166	0.0613383	0.457057	0.245204	0.786848	0.355546	0.900629	0.570319	0.876932	0.978258	0.999984
Pard6a	0.965195	0.529064	0.0648792	0.535679	0.496694	0.984179	0.208478	0.999925	0.922549	0.201074	0.999936	0.999956	0.999914	0.996566	0.974391	0.981785	0.506498	0.198751	0.477953	0.520165	0.528132	0.999996	0.999842	0.763967	0.946978	0.999939	0.953346	0.958875	0.672057	0.68508	0.218908	0.999967	0.961605	0.999951	0.64519	0.673422	0.200648	0.999963	0.903977	0.950269	0.590303	0.628734	0.628115	0.999996	0.92531	0.960815	0.524149	0.838048	0.061939	0.409671	0.241738	0.622593	0.972031	0.999982	0.230047	0.786848	0.956702	0.999982	0.98575	0.999989	0.979928	0.999984
Pard6g	0.124614	0.433095	0.000387653	0.433148	0.43981	0.998118	0.991047	0.999925	0.898862	0.00456915	0.999936	0.999956	0.999914	0.999982	0.416243	0.422494	0.0198039	0.107647	0.999939	0.993831	0.417798	0.999996	0.805501	0.166369	0.946978	0.999939	0.999994	0.958875	0.217618	0.670677	0.676019	0.999967	0.961605	0.999951	0.657987	0.665279	0.19386	0.999963	0.903977	0.950269	0.328046	0.329984	0.321996	0.999996	0.817341	0.932819	0.0650557	0.553231	0.038495	0.345147	0.134564	0.51005	0.138522	0.616243	0.240954	0.786848	0.345477	0.900629	0.351088	0.811988	0.138773	0.672322
Park7	0.668494	0.413092	0.122148	0.778114	0.348088	0.943438	0.757411	0.999925	0.888546	0.304596	0.999936	0.999956	0.999914	0.996566	0.671648	0.624466	0.0198323	0.994777	0.515012	0.920818	0.638753	0.999996	0.898262	0.166369	0.999974	0.999939	0.999994	0.973317	0.678646	0.475419	0.982554	0.999967	0.961605	0.999951	0.885253	0.805304	0.763872	0.999963	0.960141	0.985561	0.392429	0.636994	0.710236	0.999996	0.92531	0.964735	0.721482	0.921544	0.800082	0.94331	0.246024	0.622889	0.232722	0.71477	0.320978	0.811338	0.535387	0.918487	0.235925	0.792855	0.0741498	0.581126
Parl	0.259891	0.851793	0.377099	0.952009	0.701104	0.359945	0.53922	0.999925	0.988865	0.583507	0.999936	0.999956	0.907207	0.996566	0.0573914	0.29685	0.00732602	0.297037	0.807406	0.821264	0.669856	0.999996	0.758038	0.0989079	0.946978	0.999939	0.987686	0.973317	0.628609	0.478812	0.664218	0.999967	0.961605	0.999951	0.131223	0.36903	0.300768	0.999963	0.805674	0.950269	0.246509	0.569642	0.666494	0.999996	0.92531	0.960815	0.552994	0.838048	0.531941	0.802973	0.387445	0.702499	0.492996	0.841283	0.151548	0.709509	0.13646	0.900629	0.249941	0.79582	0.186429	0.742683
Parp1	0.655445	0.296226	0.362735	0.329657	0.0817906	0.253745	0.0029424	0.999925	0.861222	0.571588	0.999936	0.999956	0.907207	0.996566	0.1455	0.95359	0.113238	0.00522378	0.97257	0.960512	0.129088	0.999996	0.999842	0.399951	0.880595	0.999939	0.999994	0.949273	0.160203	0.164305	0.163332	0.999967	0.947682	0.999951	0.301218	0.995186	0.328621	0.999963	0.999992	0.950269	0.313145	0.939124	0.00496106	0.999996	0.999976	0.932819	0.595278	0.843302	0.212739	0.655581	0.538853	0.805192	3.46e-10	1.61e-07	0.968116	0.999996	0.231197	0.900629	0.21392	0.792855	0.845104	0.987376
Parp14	0.26499	0.353025	0.00478797	0.343132	0.392827	0.368357	0.919682	0.999925	0.861222	0.0307898	0.999936	0.999956	0.907207	0.999982	0.251706	0.0417941	1.67111e-05	0.0199486	0.424918	0.72023	0.203501	0.999996	0.395845	0.00218886	0.946978	0.999939	0.971638	0.949273	0.272772	0.986625	0.554341	0.999967	0.999993	0.999951	0.219895	0.27226	0.0276629	0.999963	0.805638	0.822833	0.780542	0.0678294	0.376974	0.999996	0.558732	0.932819	0.739744	0.931303	0.0148711	0.229576	0.0588211	0.354161	0.0075853	0.162564	0.0146065	0.341256	0.123238	0.900629	0.0239238	0.511175	0.0137469	0.410559
Parp16	0.887032	0.00288067	0.000171513	0.755601	0.994869	0.0120132	0.711766	0.999925	0.141573	0.00241607	0.999936	0.999956	0.536094	0.996566	0.25323	0.0112189	1.77073e-06	0.206351	0.199375	0.000951285	0.584962	0.999996	0.198956	0.000472153	0.946978	0.999939	0.355115	0.964674	0.910819	0.673645	0.964874	0.999967	0.961605	0.999951	0.0511966	0.430861	0.136248	0.999963	0.818427	0.950269	0.928818	0.00124711	0.654643	0.999996	0.0674643	0.960815	0.00851251	0.258095	0.37929	0.704678	0.0125552	0.180095	0.489051	0.841283	0.000569235	0.103545	0.902335	0.999982	0.0017736	0.186888	0.016348	0.43379
Parp3	0.489261	0.536462	0.0789144	0.075259	0.537644	0.573589	0.0653621	0.999925	0.922549	0.228781	0.999936	0.999956	0.948775	0.996566	0.293186	0.357061	0.402897	0.29517	0.350293	0.313774	0.34709	0.999996	0.767956	0.68442	0.946978	0.999939	0.938581	0.949273	0.517688	0.558895	0.079301	0.999967	0.961605	0.999951	0.327943	0.341804	0.32749	0.999963	0.805638	0.950269	0.147536	0.279029	0.185031	0.999996	0.817341	0.932819	0.151356	0.664737	0.573098	0.802973	0.150519	0.520258	0.345784	0.749437	0.0221381	0.420369	0.372217	0.900629	0.241558	0.792855	0.883046	0.999984
Pars2	0.744824	0.0258057	0.742246	0.328809	0.743434	0.739941	0.739569	0.999925	0.435894	0.862803	0.999936	0.999956	0.973675	0.996566	0.728915	0.72872	0.729004	0.298648	0.727453	0.0185242	0.7292	0.999996	0.932672	0.884892	0.946978	0.999939	0.876678	0.973317	0.66455	0.197703	0.665564	0.999967	0.947682	0.999951	0.627089	0.151597	0.624136	0.999963	0.775838	0.960042	0.998906	0.0622972	0.334558	0.999996	0.544661	0.932819	0.999304	0.999998	0.999552	0.999983	0.997234	0.999978	0.346593	0.749437	0.141116	0.695468	0.540191	0.918487	0.240438	0.792855	0.141117	0.672322
Parva	0.676947	0.731028	0.385449	0.484952	0.972356	0.936735	0.471751	0.999925	0.962967	0.590068	0.999936	0.999956	0.999914	0.996566	0.895454	0.609392	0.407809	0.516286	0.730916	0.988417	0.267848	0.999996	0.888617	0.690096	0.963213	0.999939	0.999994	0.949273	0.751159	0.852472	0.987925	0.999967	0.999993	0.999951	0.823663	0.603704	0.625418	0.999963	0.903977	0.960042	0.789012	0.767129	0.326284	0.999996	0.958971	0.932819	0.916814	0.999998	0.382627	0.707951	0.560188	0.805192	0.942002	0.999982	0.967596	0.999996	0.260849	0.900629	0.526621	0.876932	0.729073	0.924632
Pbef1	0.940893	0.159769	0.860713	0.975756	0.180034	0.982682	0.154092	0.999925	0.800507	0.937558	0.999936	0.999956	0.999914	0.996566	0.293172	0.333334	0.345403	0.283774	0.341627	0.290802	0.321326	0.999996	0.763416	0.6427	0.946978	0.999939	0.938581	0.949273	0.371862	0.329876	0.326011	0.999967	0.947682	0.999951	0.450265	0.501852	0.544172	0.999963	0.867959	0.960042	0.323219	0.318102	0.308823	0.999996	0.817341	0.932819	0.186265	0.71566	0.320515	0.695605	0.0642895	0.366947	0.372717	0.752696	0.498336	0.868274	0.803114	0.999982	0.399211	0.833921	0.344726	0.775227
Pbp	0.692325	0.900716	0.972103	0.355963	0.120917	0.146519	0.199217	0.999925	0.999976	0.999944	0.999936	0.999956	0.907207	0.996566	0.780828	0.0503742	0.00175	0.523357	0.136671	0.729185	0.0987902	0.999996	0.425811	0.0431204	0.963213	0.999939	0.971638	0.949273	0.192566	0.366153	0.801574	0.999967	0.947682	0.999951	0.217342	0.109806	0.464342	0.999963	0.753337	0.960042	0.393566	0.253291	0.118345	0.999996	0.805817	0.932819	0.517358	0.838048	0.407009	0.727798	0.103106	0.460304	0.346562	0.749437	0.927572	0.999996	0.111111	0.900629	0.0228888	0.503487	0.0796528	0.598981
Pbx2	0.67808	0.389975	0.670508	0.981082	0.674469	0.374154	0.999867	0.999925	0.874724	0.816242	0.999936	0.999956	0.907207	0.999982	0.249171	0.688538	0.433681	0.441364	0.684943	0.237765	0.428808	0.999996	0.925002	0.713206	0.963213	0.999939	0.938581	0.958875	0.997282	0.983782	0.987094	0.999967	0.999993	0.999951	0.324555	0.615156	0.325198	0.999963	0.903977	0.950269	0.550949	0.218314	0.986337	0.999996	0.769616	0.999996	0.533779	0.838048	0.669118	0.858619	0.984996	0.999978	0.396764	0.771251	0.193259	0.772413	0.232355	0.900629	0.539499	0.876932	0.737843	0.928966
Pbxip1	0.526611	0.530879	0.995949	0.989404	0.518436	0.523805	0.198407	0.999925	0.922549	0.999944	0.999936	0.999956	0.9475	0.996566	0.743733	0.753898	0.736324	0.337076	0.753319	0.74564	0.748147	0.999996	0.932672	0.888396	0.946978	0.999939	0.971638	0.973317	0.361743	0.367212	0.349747	0.999967	0.947682	0.999951	0.645426	0.647109	0.643406	0.999963	0.903977	0.960042	0.99307	0.994034	0.383319	0.999996	0.999976	0.932819	0.99548	0.999998	0.536528	0.802973	0.541218	0.805192	0.240218	0.71477	0.989016	0.999996	0.993344	0.999982	0.541484	0.876932	0.997655	0.999984
Pcaf	0.714035	0.598557	0.627293	0.647127	0.612112	0.224767	0.607688	0.999925	0.9341	0.784038	0.999936	0.999956	0.907207	0.996566	0.741434	0.707019	0.19745	0.253196	0.646317	0.223275	0.23317	0.999996	0.932672	0.513467	0.946978	0.999939	0.938581	0.949273	0.57483	0.652709	0.533238	0.999967	0.961605	0.999951	0.630353	0.60224	0.162011	0.999963	0.903977	0.950269	0.912571	0.18461	0.965319	0.999996	0.744323	0.999996	0.914495	0.999998	0.346064	0.695605	0.351111	0.680776	0.367447	0.749437	0.51168	0.868274	0.316075	0.900629	0.357268	0.811988	0.133759	0.672322
Pcbd	0.877697	0.272615	0.611039	0.651708	0.438792	0.280085	0.294384	0.999925	0.861222	0.771002	0.999936	0.999956	0.907207	0.996566	0.308181	0.597382	0.274881	0.284722	0.826097	0.175211	0.818823	0.999996	0.882684	0.594968	0.946978	0.999939	0.938581	0.990013	0.628066	0.989172	0.638154	0.999967	0.999993	0.999951	0.410546	0.574374	0.572534	0.999963	0.899088	0.960042	0.551134	0.17023	0.338517	0.999996	0.740575	0.932819	0.523208	0.838048	0.578014	0.802973	0.0758616	0.392733	0.451055	0.814665	0.0863727	0.624828	0.932514	0.999982	0.127423	0.717665	0.804635	0.967561
Pcbd2	0.25632	0.592318	0.130235	0.136436	0.444388	0.946263	0.0671294	0.999925	0.932373	0.317213	0.999936	0.999956	0.999914	0.996566	0.0683406	0.773214	0.481781	0.0388593	0.875394	0.409465	0.369256	0.999996	0.932758	0.752125	0.946978	0.999939	0.944653	0.949273	0.795851	0.748508	0.803097	0.999967	0.985452	0.999951	0.212479	0.484627	0.441174	0.999963	0.858337	0.959693	0.180249	0.664408	0.0244094	0.999996	0.92531	0.932819	0.657443	0.887829	0.0430258	0.350387	0.0962007	0.449155	0.787545	0.957581	0.762443	0.964761	0.19906	0.900629	0.518861	0.876932	0.811785	0.970129
Pcbp1	0.854734	0.505971	0.00102608	0.831445	0.790269	0.875941	0.875027	0.999925	0.922549	0.00950464	0.999936	0.999956	0.999914	0.999982	0.470002	0.776779	0.387676	0.944823	0.413174	0.497378	0.89313	0.999996	0.933649	0.671052	0.999974	0.999939	0.953346	0.999915	0.767957	0.737119	0.807802	0.999967	0.981773	0.999951	0.239999	0.758134	0.874491	0.999963	0.934976	0.999961	0.949999	0.536178	0.96649	0.999996	0.916942	0.999996	0.187107	0.71566	0.0358299	0.345147	0.168036	0.549319	0.0564041	0.43934	0.563241	0.868274	0.36889	0.900629	0.741003	0.951879	0.510821	0.839513
Pcbp2	0.692985	0.941143	0.873119	0.62032	0.799259	0.696479	0.869949	0.999925	0.999976	0.94666	0.999936	0.999956	0.973675	0.999982	0.456268	0.487794	0.383658	0.959576	0.959656	0.721826	0.511868	0.999996	0.844467	0.667223	0.999974	0.999939	0.971638	0.958875	0.912498	0.717658	0.795447	0.999967	0.970933	0.999951	0.482195	0.357094	0.591831	0.999963	0.805638	0.960042	0.677071	0.838795	0.672234	0.999996	0.993567	0.960815	0.686985	0.903084	0.845144	0.971556	0.93254	0.999978	0.742463	0.930041	0.477307	0.868274	0.803396	0.999982	0.966668	0.999989	0.419115	0.808223
Pcca	0.236513	0.859116	0.112094	0.380307	0.748567	0.972173	0.366732	0.999925	0.990956	0.288783	0.999936	0.999956	0.999914	0.996566	0.583678	0.575166	0.0963605	0.336947	0.819243	0.492742	0.534522	0.999996	0.868244	0.371605	0.946978	0.999939	0.953346	0.958875	0.234125	0.864779	0.983513	0.999967	0.999993	0.999951	0.824394	0.392187	0.811764	0.999963	0.807921	0.999961	0.581941	0.928238	0.267545	0.999996	0.999976	0.932819	0.343554	0.765768	0.859026	0.978484	0.55948	0.805192	0.133547	0.616243	0.91709	0.999996	0.284981	0.900629	0.291388	0.811988	0.395187	0.792516
Pccb	0.693757	0.0216357	0.120579	0.41872	0.153915	0.00954954	0.626494	0.999925	0.400519	0.302603	0.999936	0.999956	0.493915	0.996566	0.796984	0.000485462	0.0106903	0.140575	0.178193	0.130564	0.894391	0.999996	0.0227443	0.119303	0.946978	0.999939	0.938581	0.999915	0.182284	0.80044	0.808785	0.999967	0.999993	0.999951	0.206406	0.0788833	0.204068	0.999963	0.709424	0.950269	0.486256	0.00317367	0.392566	0.999996	0.121462	0.932819	0.311396	0.765768	0.361208	0.695605	0.00407207	0.102975	0.922513	0.999982	0.121312	0.695468	0.891278	0.999982	0.0103635	0.345002	0.221061	0.767775
Pcdh17	0.955497	0.98429	0.282916	0.0430797	0.293649	0.30158	0.2922	0.999925	0.999976	0.503091	0.999936	0.999956	0.907207	0.996566	0.398791	0.087116	0.0870113	0.970702	0.990685	0.371764	0.37449	0.999996	0.511373	0.353058	0.999974	0.999939	0.938581	0.949472	0.514347	0.534533	0.0776642	0.999967	0.961605	0.999951	0.634152	0.154496	0.60698	0.999963	0.775838	0.960042	0.36156	0.352979	0.350475	0.999996	0.817341	0.932819	0.988435	0.999998	0.934551	0.999983	0.273406	0.653475	0.138555	0.616243	0.548203	0.868274	0.349475	0.900629	0.14038	0.717665	0.0823674	0.608001
Pck1	0.0525713	0.0298954	0.0105164	0.72206	0.865553	0.761527	0.0160642	0.999925	0.46211	0.0548291	0.999936	0.999956	0.973675	0.996566	0.560949	0.0273991	0.0171051	0.763121	0.135361	0.517106	0.00827201	0.999996	0.328217	0.152354	0.984983	0.999939	0.953346	0.733353	0.221495	0.268788	0.110448	0.999967	0.947682	0.999951	0.566731	0.320153	0.0712512	0.999963	0.805638	0.950269	0.0914916	0.0230639	0.0492895	0.999996	0.347009	0.932819	0.888189	0.999998	0.0434943	0.350387	0.0220021	0.234815	0.982781	0.999982	0.415812	0.843513	0.00911719	0.900629	0.0531028	0.586919	0.249241	0.768319
Pcmt1	0.193076	0.0910817	0.0297633	0.421356	0.338423	0.145526	0.028075	0.999925	0.721102	0.116342	0.999936	0.999956	0.907207	0.996566	0.821555	0.0390861	0.11621	0.313828	0.108029	0.626398	0.137673	0.999996	0.384983	0.404865	0.946978	0.999939	0.970749	0.949273	0.773675	0.840399	0.241899	0.999967	0.999993	0.999951	0.363809	0.292656	0.747685	0.999963	0.805638	0.981403	0.165224	0.0578224	0.0665868	0.999996	0.537395	0.932819	0.121629	0.662376	0.0380315	0.345147	0.0166369	0.209647	0.417809	0.784537	0.106496	0.681581	0.0850306	0.900629	0.282202	0.811988	0.452647	0.833461
Pcna	0.429923	0.997653	0.129808	0.448129	0.429464	0.127682	0.437829	0.999925	0.999976	0.316716	0.999936	0.999956	0.896372	0.996566	0.202417	0.204507	0.519706	0.517664	0.202642	0.999672	0.52702	0.999996	0.679736	0.770027	0.963213	0.999939	0.999994	0.958875	0.11449	0.122864	0.124485	0.999967	0.947682	0.999951	0.0768195	0.360621	0.361012	0.999963	0.805638	0.950269	0.99964	0.385328	0.992077	0.999996	0.824406	0.999996	0.537829	0.838048	0.144626	0.546152	0.343857	0.680694	0.142676	0.616243	0.350473	0.811338	0.996349	0.999982	0.241566	0.792855	0.57572	0.839513
Pcnt2	0.99871	0.405471	0.995052	0.9859	0.409442	0.98784	0.419367	0.999925	0.884384	0.999944	0.999936	0.999956	0.999914	0.996566	0.267248	0.257895	0.267122	0.70733	0.0663453	0.72294	0.72	0.999996	0.736967	0.588819	0.984983	0.999939	0.971638	0.973317	0.562145	0.566683	0.562879	0.999967	0.961605	0.999951	0.0624482	0.333245	0.991084	0.999963	0.805638	0.999961	0.563372	0.552244	0.579197	0.999996	0.924965	0.960815	0.345028	0.765768	0.986785	0.999983	0.338133	0.680694	0.998714	0.999982	0.354393	0.811338	0.981076	0.999982	0.14063	0.717665	0.240493	0.767775
Pcnx	0.482727	0.0615493	0.0668095	0.556284	0.518863	0.0605439	0.543793	0.999925	0.629037	0.204956	0.999936	0.999956	0.800958	0.996566	0.99207	0.370009	0.0115143	0.9922	0.975644	0.372937	0.98159	0.999996	0.769709	0.124006	0.999974	0.999939	0.938581	0.999915	0.50532	0.0699374	0.554106	0.999967	0.947682	0.999951	0.991848	0.378071	0.986994	0.999963	0.807921	0.999961	0.269156	0.876651	0.711711	0.999996	0.999976	0.96522	0.136979	0.662376	0.899512	0.999983	0.33931	0.680694	0.340015	0.749437	0.352253	0.811338	0.146929	0.900629	0.349212	0.811988	0.133098	0.672322
Pcolce	0.30735	0.980205	0.275251	0.305384	0.974715	0.297419	0.972698	0.999925	0.999976	0.495067	0.999936	0.999956	0.907207	0.999982	0.289726	0.303849	0.347624	0.999305	0.982779	0.980561	0.327496	0.999996	0.760998	0.644183	0.999974	0.999939	0.999994	0.949273	0.568986	0.558075	0.542421	0.999967	0.961605	0.999951	0.536058	0.565024	0.574568	0.999963	0.896402	0.960042	0.303346	0.296857	0.331404	0.999996	0.817341	0.932819	0.985425	0.999998	0.325154	0.695605	0.451268	0.764584	0.293739	0.749437	0.9879	0.999996	0.347905	0.900629	0.374249	0.816915	0.804255	0.967527
Pcqap	0.65761	0.649291	0.0294006	0.739098	0.615238	0.711992	0.623085	0.999925	0.956035	0.115407	0.999936	0.999956	0.973675	0.996566	0.98091	0.962678	0.0251992	0.0365907	0.960348	0.95282	0.0234709	0.999996	0.999842	0.190912	0.946978	0.999939	0.999994	0.891582	0.638572	0.682286	0.682035	0.999967	0.961605	0.999951	0.989749	0.995081	0.0359414	0.999963	0.999992	0.851101	0.688739	0.565451	0.293232	0.999996	0.92531	0.932819	0.147919	0.662376	0.34937	0.695605	0.392514	0.706697	0.354972	0.749437	0.140047	0.695468	0.829758	0.999982	0.362217	0.811988	0.123121	0.672322
Pcsk4	0.00452306	0.179895	0.468745	0.81999	0.0804226	0.159317	0.0220672	0.96067	0.811296	0.665801	0.999936	0.999956	0.907207	0.996566	0.0370486	0.0123089	0.0117227	0.0168666	0.0940074	0.695246	0.688128	0.999996	0.21126	0.125031	0.946978	0.999939	0.971638	0.973317	0.372713	0.959704	0.129413	0.999967	0.999993	0.999951	0.784367	0.0777605	0.0892325	0.999963	0.708	0.950269	0.004361	0.0729508	0.0909035	0.999996	0.57276	0.932819	0.725241	0.924127	0.372305	0.700903	0.503441	0.805192	0.0512737	0.420444	0.0118018	0.310313	0.0506822	0.900629	0.923739	0.999989	0.560563	0.839513
Pcsk7	0.252864	0.909494	0.628024	0.536206	0.842497	0.888119	0.264361	0.999925	0.999976	0.784508	0.999936	0.999956	0.999914	0.996566	0.880852	0.19149	0.30546	0.366073	0.102387	0.201581	0.29778	0.999996	0.66664	0.615704	0.946978	0.999939	0.938581	0.949273	0.489814	0.853249	0.712951	0.999967	0.999993	0.999951	0.128734	0.0348277	0.903057	0.999963	0.566111	0.999961	0.364709	0.985376	0.246058	0.999996	0.999976	0.932819	0.696989	0.908634	0.382926	0.708152	0.622766	0.831192	0.696539	0.905939	0.660768	0.908054	0.854339	0.999982	0.873012	0.999989	0.0204252	0.480733
Pcsk9	0.917604	0.776924	0.0485833	0.216691	0.388518	0.182063	0.0103748	0.999925	0.963547	0.164511	0.999936	0.999956	0.907207	0.996566	0.294214	0.12108	0.290273	0.137133	0.585107	0.389994	0.26302	0.999996	0.576447	0.608045	0.946978	0.999939	0.938581	0.949273	0.497963	0.259436	0.315164	0.999967	0.947682	0.999951	0.37189	0.180852	0.829514	0.999963	0.775838	0.999961	0.594471	0.457852	0.0125652	0.999996	0.86039	0.932819	0.927842	0.999998	0.171147	0.589068	0.00985948	0.159548	0.616167	0.856713	0.14221	0.695912	0.637645	0.935046	0.273062	0.811988	0.306821	0.775227
Pctk1	0.870729	0.0926305	0.112992	0.147995	0.153736	0.638415	0.468346	0.999925	0.726449	0.290196	0.999936	0.999956	0.973675	0.996566	0.422088	0.0483168	0.151227	0.5741	0.583953	0.472749	0.0867426	0.999996	0.418649	0.453788	0.964899	0.999939	0.953346	0.949273	0.302725	0.167261	0.630431	0.999967	0.947682	0.999951	0.861326	0.075921	0.424936	0.999963	0.707439	0.953296	0.330606	0.344546	0.105725	0.999996	0.817341	0.932819	0.818828	0.975906	0.972267	0.999983	0.249602	0.625999	0.0637213	0.457057	0.171073	0.734943	0.964232	0.999982	0.755414	0.959482	0.0796577	0.598981
Pcx	0.744756	0.19537	0.573762	0.548424	0.520601	0.562326	0.401999	0.999925	0.830655	0.739591	0.999936	0.999956	0.9475	0.996566	0.466321	0.153693	0.349521	0.719156	0.666601	0.739488	0.894121	0.999996	0.628569	0.644608	0.984983	0.999939	0.971638	0.999915	0.462943	0.578736	0.279421	0.999967	0.961605	0.999951	0.413931	0.432234	0.726767	0.999963	0.818427	0.971765	0.835263	0.227266	0.875055	0.999996	0.778742	0.999996	0.913666	0.999998	0.852182	0.975005	0.937152	0.999978	0.165033	0.646083	0.640573	0.8975	0.459575	0.918487	0.861022	0.999989	0.721166	0.919292
Pcyox1	0.342734	0.751738	0.845456	0.257237	0.804304	0.541898	0.992478	0.999925	0.962967	0.925403	0.999936	0.999956	0.9475	0.999982	0.0322687	0.992889	0.0337682	0.756945	0.337359	0.75172	0.137158	0.999996	0.999842	0.221541	0.984983	0.999939	0.971638	0.949273	0.647555	0.549668	0.465725	0.999967	0.961605	0.999951	0.0457431	0.82772	0.233371	0.999963	0.972577	0.950269	0.36	0.820154	0.379587	0.999996	0.983505	0.932819	0.439568	0.817799	0.935453	0.999983	0.813919	0.961494	0.762435	0.943811	0.374023	0.814681	0.0931022	0.900629	0.0506399	0.583105	0.987673	0.999984
Pcyt1a	0.19179	0.882209	0.945741	0.573092	0.636405	0.730628	0.864327	0.999925	0.999976	0.99528	0.999936	0.999956	0.973675	0.999982	0.0702897	0.331561	0.140387	0.126344	0.9047	0.237479	0.456799	0.999996	0.763416	0.440306	0.946978	0.999939	0.938581	0.958875	0.423094	0.639879	0.707997	0.999967	0.961605	0.999951	0.0208695	0.00554271	0.00367835	0.999963	0.260263	0.518161	0.304661	0.909144	0.669847	0.999996	0.999976	0.960815	0.990605	0.999998	0.558101	0.802973	0.777966	0.936522	0.912703	0.999982	0.591773	0.869043	0.237816	0.900629	0.764853	0.963454	0.191659	0.751251
Pcyt2	0.726678	0.531479	0.085833	0.646851	0.865521	0.341122	0.452904	0.999925	0.922549	0.242005	0.999936	0.999956	0.907207	0.996566	0.952594	0.209152	0.507407	0.816323	0.549609	0.35715	0.306893	0.999996	0.682809	0.763967	0.999528	0.999939	0.938581	0.949273	0.89694	0.264301	0.832369	0.999967	0.947682	0.999951	0.620731	0.111916	0.55011	0.999963	0.753337	0.960042	0.722067	0.820356	0.410261	0.999996	0.983505	0.932819	0.926955	0.999998	0.0760635	0.435475	0.484232	0.793499	0.38501	0.761448	0.482404	0.868274	0.518115	0.918487	0.351521	0.811988	0.421379	0.810613
Pdcd10	0.0791505	0.157093	0.0607368	0.252172	0.562599	0.906582	0.712746	0.999925	0.800507	0.1919	0.999936	0.999956	0.999914	0.996566	0.961235	0.351802	0.231337	0.439485	0.264388	0.817531	0.937069	0.999996	0.767412	0.548792	0.963213	0.999939	0.985737	0.999915	0.139731	0.325026	0.333964	0.999967	0.947682	0.999951	0.483839	0.672342	0.609055	0.999963	0.903977	0.960042	0.348544	0.311048	0.54092	0.999996	0.817341	0.960815	0.258549	0.748918	0.711045	0.887855	0.371454	0.689262	0.134139	0.616243	0.138667	0.695468	0.221523	0.900629	0.907315	0.999989	0.884802	0.999984
Pdcd1lg1	0.136119	0.013024	5.40619e-05	0.60065	0.140825	0.0216636	0.621131	0.999925	0.326913	0.000947479	0.999936	0.999956	0.666918	0.996566	0.322662	0.152478	0.418079	0.259112	0.340633	0.306865	0.236039	0.999996	0.627345	0.699234	0.946978	0.999939	0.938581	0.949273	0.147906	0.022574	0.61412	0.999967	0.947682	0.999951	0.337664	0.227421	0.25477	0.999963	0.795107	0.950269	0.796295	0.00820253	0.684021	0.999996	0.205421	0.960815	0.0386157	0.477504	0.0711079	0.422122	0.00363674	0.101097	0.121459	0.616243	0.0366837	0.492915	0.944716	0.999982	0.340787	0.811988	0.0220814	0.491463
Pdcd2	0.874228	0.710446	0.523265	0.412638	0.56485	0.284861	0.393768	0.999925	0.962967	0.708124	0.999936	0.999956	0.907207	0.996566	0.307301	0.0398367	0.0771642	0.697631	0.780814	0.520469	0.190281	0.999996	0.387601	0.331859	0.984983	0.999939	0.953346	0.949273	0.726263	0.55566	0.977212	0.999967	0.961605	0.999951	0.263444	0.0258782	0.417674	0.999963	0.501836	0.951408	0.651691	0.377621	0.308592	0.999996	0.820911	0.932819	0.372764	0.766615	0.326198	0.695605	0.621183	0.83047	0.512037	0.841283	0.246012	0.786848	0.71341	0.963808	0.948014	0.999989	0.0932281	0.628707
Pdcd4	0.114554	0.603496	0.115668	0.122656	0.596008	0.130779	0.0108462	0.999925	0.935663	0.294234	0.999936	0.999956	0.896372	0.996566	0.302912	0.740107	0.296145	0.0884735	0.706423	0.307042	0.287837	0.999996	0.932672	0.611286	0.946978	0.999939	0.938581	0.949273	0.32463	0.351514	0.310668	0.999967	0.947682	0.999951	0.692866	0.677118	0.688884	0.999963	0.903977	0.960042	0.219914	0.237211	0.0218893	0.999996	0.789126	0.932819	0.324545	0.765768	0.269579	0.683627	0.353955	0.681383	0.0404451	0.384951	0.547847	0.868274	0.321187	0.900629	0.144624	0.717665	0.575297	0.839513
Pdcd5	0.999884	0.989995	0.967082	0.990371	0.239674	0.99271	0.243717	0.999925	0.999976	0.999944	0.999936	0.999956	0.999914	0.996566	0.56092	0.977156	0.567484	0.998917	0.560362	0.960195	0.248189	0.999996	0.999842	0.789104	0.999974	0.999939	0.999994	0.949273	0.411202	0.998103	0.419853	0.999967	0.999993	0.999951	0.999543	0.956993	0.42816	0.999963	0.999992	0.953406	0.407548	0.987819	0.406957	0.999996	0.999976	0.932819	0.257042	0.748042	0.991909	0.999983	0.236798	0.622593	0.984059	0.999982	0.256627	0.793501	0.98468	0.999982	0.559556	0.876932	0.570061	0.839513
Pdcd6ip	0.209498	0.816765	0.0319507	0.0835669	0.215118	0.0383073	0.969176	0.999925	0.977049	0.122519	0.999936	0.999956	0.711276	0.999982	0.246997	0.262804	0.343409	0.400779	0.31499	0.32919	0.344104	0.999996	0.737958	0.641453	0.954954	0.999939	0.938581	0.949273	0.989276	0.120208	0.13962	0.999967	0.947682	0.999951	0.287002	0.301934	0.377819	0.999963	0.805638	0.950269	0.135501	0.158617	0.296568	0.999996	0.736338	0.932819	0.567346	0.838048	0.0369042	0.345147	0.589652	0.805942	0.0515895	0.42171	0.717137	0.940285	0.353537	0.900629	0.560351	0.876932	0.836239	0.983735
Pdcd7	0.303483	0.050841	0.441198	0.732447	0.349053	0.852827	0.215864	0.999925	0.589409	0.641477	0.999936	0.999956	0.999914	0.996566	0.29467	0.909577	0.26371	0.597031	0.344265	0.0153234	0.634842	0.999996	0.999842	0.584336	0.970137	0.999939	0.876678	0.973317	0.227401	0.263718	0.327136	0.999967	0.947682	0.999951	0.191517	0.0903983	0.971185	0.999963	0.721568	0.999961	0.938248	0.08641	0.460285	0.999996	0.595455	0.957663	0.917326	0.999998	0.0495734	0.370397	0.708797	0.890541	0.377381	0.755393	0.582132	0.868274	0.029997	0.900629	0.503243	0.876932	0.157417	0.68966
Pdcl	0.964134	0.831857	0.0106181	0.919269	0.451127	0.118447	0.966633	0.999925	0.983475	0.0551666	0.999936	0.999956	0.885207	0.999982	0.633209	0.038077	0.117202	0.847765	0.790182	0.637556	0.804782	0.999996	0.382101	0.407559	0.999974	0.999939	0.971638	0.983388	0.687483	0.438934	0.935356	0.999967	0.956322	0.999951	0.906434	0.159348	0.807575	0.999963	0.775838	0.999961	0.414853	0.0779289	0.951216	0.999996	0.57328	0.999996	0.0820047	0.591486	0.363911	0.696	0.0791247	0.402915	0.849698	0.99132	0.427415	0.851954	0.307589	0.900629	0.720629	0.942429	0.407611	0.800102
Pddc1	0.666644	0.583721	0.0255756	0.451073	0.193136	0.565502	0.562196	0.999925	0.932283	0.105147	0.999936	0.999956	0.947799	0.996566	0.91806	0.99178	0.0823804	0.616958	0.0823576	0.968679	0.755227	0.999996	0.999842	0.345211	0.978358	0.999939	0.999994	0.973317	0.553453	0.453945	0.375008	0.999967	0.961605	0.999951	0.237958	0.971536	0.560436	0.999963	0.999992	0.960042	0.208996	0.984178	0.896977	0.999996	0.999976	0.999996	0.377112	0.768279	0.271087	0.685479	0.112173	0.479445	0.363216	0.749437	0.88648	0.999996	0.802521	0.999982	0.0550249	0.590389	0.294547	0.775227
Pde1a	0.139214	0.143821	0.426107	0.472579	0.141244	0.139441	0.462359	0.999925	0.78607	0.627048	0.999936	0.999956	0.905524	0.996566	0.994236	0.536001	0.0622355	0.995728	0.988924	0.526741	0.992988	0.999996	0.85673	0.298111	0.999974	0.999939	0.953346	0.999915	0.033682	0.0342445	0.275332	0.999967	0.947682	0.999951	0.989178	0.42444	0.998239	0.999963	0.813199	0.999961	0.995853	0.991126	0.991192	0.999996	0.999976	0.999996	0.0654189	0.553231	0.979979	0.999983	0.974894	0.999978	0.360267	0.749437	0.236337	0.786848	0.543761	0.918487	0.232551	0.792855	0.528817	0.839513
Pde1b	0.659794	0.0207876	0.585718	0.639464	0.646632	0.677384	0.657227	0.999925	0.399471	0.750116	0.999936	0.999956	0.973675	0.996566	0.289794	0.0272331	0.947371	0.282906	0.299107	0.971158	0.270837	0.999996	0.328217	0.999954	0.946978	0.999939	0.999994	0.949273	0.550646	0.0733147	0.544704	0.999967	0.947682	0.999951	0.12271	0.0912684	0.110147	0.999963	0.721568	0.950269	0.989138	0.151645	0.985295	0.999996	0.724222	0.999996	0.545998	0.838048	0.330045	0.695605	0.982622	0.999978	0.100065	0.564101	0.331758	0.811338	0.839647	0.999982	0.542783	0.876932	0.115367	0.672322
Pde2a	0.301283	0.288713	0.258934	0.313359	0.292375	0.300104	0.322721	0.999925	0.861222	0.477078	0.999936	0.999956	0.907207	0.996566	0.548762	0.88563	0.500892	0.619363	0.402583	0.868757	0.462113	0.999996	0.990733	0.761433	0.979903	0.999939	0.999994	0.958875	0.303851	0.301452	0.324737	0.999967	0.947682	0.999951	0.32695	0.988211	0.399102	0.999963	0.999992	0.950269	0.86382	0.825464	0.863569	0.999996	0.985814	0.999996	0.315225	0.765768	0.303738	0.695605	0.357256	0.681712	0.846583	0.990011	0.678838	0.917958	0.245124	0.900629	0.797547	0.982306	0.795735	0.962858
Pde4dip	0.556895	0.872045	0.075469	0.983357	0.199594	0.793014	0.856243	0.999925	0.996053	0.222635	0.999936	0.999956	0.978392	0.999982	0.117001	0.445394	0.280968	0.174502	0.634457	0.763379	0.234682	0.999996	0.821531	0.600889	0.946978	0.999939	0.971638	0.949273	0.650965	0.948329	0.897316	0.999967	0.999993	0.999951	0.444827	0.466754	0.0905799	0.999963	0.845821	0.950269	0.150367	0.739127	0.899548	0.999996	0.948274	0.999996	0.801533	0.967421	0.601302	0.811617	0.27412	0.653701	0.196804	0.695333	0.334001	0.811338	0.643804	0.937036	0.749902	0.95721	0.0453833	0.52351
Pde6c	0.994654	0.0332568	0.000878999	0.993018	0.976067	0.45287	0.144228	0.999925	0.48877	0.00852286	0.999936	0.999956	0.939109	0.996566	0.704103	0.238524	0.000134207	0.0553099	0.675152	0.0532288	0.713407	0.999996	0.710383	0.00917605	0.946978	0.999939	0.938581	0.973317	0.986524	0.300325	0.293063	0.999967	0.947682	0.999951	0.525549	0.525549	0.0756756	0.999963	0.882334	0.950269	0.980078	0.0574655	0.317193	0.999996	0.535412	0.932819	0.247608	0.739275	0.0399747	0.345147	0.00330817	0.101097	0.548943	0.841283	0.00395125	0.187951	0.588568	0.918487	0.00336661	0.215136	0.141117	0.672322
Pde6d	0.0935101	0.440616	0.885348	0.904479	0.505573	0.955243	0.943776	0.999925	0.901243	0.955341	0.999936	0.999956	0.999914	0.999982	0.3215	0.207367	0.260595	0.444934	0.210111	0.292155	0.437474	0.999996	0.682473	0.581472	0.963213	0.999939	0.938581	0.958875	0.149737	0.654316	0.905212	0.999967	0.961605	0.999951	0.264146	0.249982	0.441284	0.999963	0.805638	0.959693	0.398539	0.501108	0.967804	0.999996	0.896397	0.999996	0.572842	0.838048	0.743572	0.908472	0.782601	0.939978	0.834119	0.984803	0.304785	0.811338	0.156222	0.900629	0.74819	0.956334	0.533562	0.839513
Pde8a	0.358511	0.768091	0.757603	0.758895	0.764682	0.750977	0.767116	0.999925	0.962967	0.869237	0.999936	0.999956	0.973675	0.996566	0.997999	0.997315	0.99256	0.555689	0.544716	0.548656	0.998639	0.999996	0.999842	0.999954	0.963213	0.999939	0.953346	0.999915	0.384899	0.987083	0.993804	0.999967	0.999993	0.999951	0.672498	0.672549	0.67878	0.999963	0.903977	0.960042	0.669221	0.675241	0.679801	0.999996	0.92531	0.960815	0.988869	0.999998	0.995637	0.999983	0.546373	0.805192	0.997523	0.999982	0.536435	0.868274	0.994929	0.999982	0.999387	0.999989	0.543934	0.839513
Pdgfa	0.323216	0.484582	0.464151	0.349795	0.349774	0.3526	0.385892	0.999925	0.922549	0.662084	0.999936	0.999956	0.907207	0.996566	0.564695	0.0597314	0.0628444	0.593608	0.541344	0.0815878	0.624986	0.999996	0.447973	0.29912	0.969409	0.999939	0.938581	0.973127	0.340933	0.41886	0.371712	0.999967	0.947682	0.999951	0.556218	0.0785146	0.61189	0.999963	0.709424	0.960042	0.798462	0.276717	0.743678	0.999996	0.817341	0.975976	0.479917	0.838048	0.416615	0.734763	0.402512	0.715886	0.637798	0.867822	0.0236234	0.437707	0.161131	0.900629	0.977552	0.999989	0.322404	0.775227
Pdgfb	0.394293	0.375577	0.770582	0.371109	0.778554	0.770482	0.76741	0.999925	0.867593	0.872568	0.999936	0.999956	0.973675	0.996566	0.767553	0.346228	0.747932	0.361402	0.372618	0.747823	0.128038	0.999996	0.767412	0.89303	0.946978	0.999939	0.971638	0.949273	0.419228	0.401314	0.396467	0.999967	0.947682	0.999951	0.372985	0.343597	0.0760501	0.999963	0.805638	0.950269	0.693355	0.68118	0.678957	0.999996	0.92531	0.960815	0.546413	0.838048	0.994432	0.999983	0.997554	0.999978	0.994462	0.999982	0.239739	0.786848	0.996518	0.999982	0.240712	0.792855	0.523325	0.839513
Pdgfra	0.987615	0.498186	0.486883	0.996862	0.181596	0.487204	0.986468	0.999925	0.922549	0.681107	0.999936	0.999956	0.9475	0.999982	0.71121	0.695205	0.700199	0.682828	0.251494	0.242972	0.693738	0.999996	0.927449	0.871136	0.984983	0.999939	0.938581	0.973317	0.380401	0.990894	0.989198	0.999967	0.999993	0.999951	0.566492	0.566546	0.559071	0.999963	0.896623	0.960042	0.309692	0.296678	0.991984	0.999996	0.817341	0.999996	0.133004	0.662376	0.55136	0.802973	0.990597	0.999978	0.552646	0.841283	0.346027	0.811338	0.9955	0.999982	0.989361	0.999989	0.141672	0.672322
Pdha1	0.04164	0.288539	0.182608	0.106354	0.210242	0.277702	0.410595	0.999925	0.861222	0.390086	0.999936	0.999956	0.907207	0.996566	0.496136	0.455988	0.510202	0.292942	0.919339	0.442238	0.0743305	0.999996	0.828844	0.764586	0.946978	0.999939	0.953346	0.949273	0.0630506	0.217914	0.162096	0.999967	0.947682	0.999951	0.740724	0.39186	0.113715	0.999963	0.807921	0.950269	0.433195	0.981243	0.44175	0.999996	0.999976	0.948714	0.694053	0.906525	0.121997	0.5385	0.912046	0.999978	0.851036	0.991923	0.432624	0.857012	0.787585	0.995506	0.440962	0.868058	0.112268	0.672322
Pdhb	0.973359	0.158931	0.141851	0.480894	0.461598	0.490006	0.954189	0.999925	0.800507	0.334829	0.999936	0.999956	0.9475	0.999982	0.733454	0.780169	0.796483	0.734746	0.725871	0.111871	0.729737	0.999996	0.933649	0.909776	0.984983	0.999939	0.938581	0.973317	0.577492	0.560445	0.607661	0.999967	0.961605	0.999951	0.994404	0.358466	0.996308	0.999963	0.805638	0.999961	0.624444	0.188992	0.627869	0.999996	0.747059	0.960815	0.544993	0.838048	0.953683	0.999983	0.225971	0.622593	0.29589	0.749437	0.562932	0.868274	0.517632	0.918487	0.234288	0.792855	0.505409	0.839513
Pdir	0.118526	0.000736737	0.000622495	0.202606	0.753971	0.135823	0.224704	0.999925	0.0537373	0.00650006	0.999936	0.999956	0.904977	0.996566	0.0905975	0.443316	0.752234	0.659147	0.586696	0.000256803	0.0648813	0.999996	0.820828	0.894182	0.984983	0.999939	0.239662	0.949273	0.242207	0.182596	0.968817	0.999967	0.947682	0.999951	0.182285	0.0597454	0.385925	0.999963	0.689226	0.950269	0.308601	0.000553732	0.054683	0.999996	0.0389859	0.932819	0.218291	0.739275	0.0442615	0.350959	0.53942	0.805192	0.00593019	0.137854	0.177506	0.748105	0.434598	0.918487	0.00562004	0.25095	0.020265	0.478472
Pdk1	0.797099	0.378661	2.34352e-05	0.685009	0.673518	0.351593	0.389385	0.999925	0.869552	0.000488323	0.999936	0.999956	0.907207	0.996566	0.75871	0.10446	0.0107307	0.350603	0.771675	0.114012	0.857439	0.999996	0.546079	0.119397	0.946978	0.999939	0.938581	0.999915	0.817077	0.0191799	0.520946	0.999967	0.947682	0.999951	0.98812	0.0103287	0.509093	0.999963	0.341535	0.960042	0.719324	0.977943	0.503116	0.999996	0.999976	0.960815	0.00496744	0.19589	0.035869	0.345147	0.0304766	0.27211	0.11191	0.599713	0.637019	0.895485	0.0701371	0.900629	0.543723	0.876932	0.0648298	0.571728
Pdk2	0.939617	0.116508	0.145353	0.879879	0.358983	0.0436087	0.818149	0.999925	0.74413	0.339346	0.999936	0.999956	0.739616	0.999982	0.400753	0.000169104	0.000195394	0.0207977	0.0674878	0.790173	0.00669471	0.999996	0.01148	0.0112099	0.946978	0.999939	0.975112	0.723529	0.55134	0.771979	0.962279	0.999967	0.992011	0.999951	0.0781777	0.0146664	0.00213036	0.999963	0.412614	0.444475	0.458003	0.00445893	0.736817	0.999996	0.149896	0.975359	0.215046	0.739275	0.377576	0.703664	0.101365	0.457339	0.730124	0.925774	0.0695803	0.573979	0.712498	0.963707	0.040342	0.551345	0.000328451	0.0797541
Pdk4	0.257457	0.0782794	0.840006	0.653826	0.261782	0.0777688	0.36094	0.999925	0.68146	0.921193	0.999936	0.999956	0.82807	0.996566	0.380675	0.000457358	0.932988	0.373647	0.113657	0.932267	0.164726	0.999996	0.0218887	0.993537	0.946978	0.999939	0.999994	0.949273	0.994535	0.998314	0.379892	0.999967	0.999993	0.999951	0.609044	0.0157311	0.119694	0.999963	0.416015	0.950269	0.0943852	0.0123006	0.718189	0.999996	0.254862	0.966132	0.0677373	0.55713	0.534276	0.802973	0.985906	0.999978	0.220025	0.71477	0.238631	0.786848	0.987625	0.999982	0.236612	0.792855	0.0877634	0.620666
Pdlim1	0.0267316	0.989637	0.00511537	0.759304	0.133339	0.542296	0.966442	0.999925	0.999976	0.0320397	0.999936	0.999956	0.9475	0.999982	0.0521824	0.424489	0.00104468	0.793835	0.118209	0.827944	0.989318	0.999996	0.806011	0.0323633	0.990069	0.999939	0.990258	0.999915	0.629378	0.709505	0.827834	0.999967	0.968387	0.999951	0.805737	0.540677	0.868316	0.999963	0.888225	0.999961	0.00578559	0.611353	0.828895	0.999996	0.92531	0.999996	0.742256	0.933204	0.27708	0.691727	0.0735248	0.388618	0.0230669	0.314097	0.0141439	0.33508	0.114828	0.900629	0.2444	0.792855	0.16001	0.692144
Pdlim4	0.629207	0.0287799	0.170168	0.642189	0.191738	0.685452	0.0324647	0.999925	0.456201	0.373121	0.999936	0.999956	0.973675	0.996566	0.11502	0.0655578	0.0858817	0.0951733	0.0999399	0.139257	0.144521	0.999996	0.460446	0.350954	0.946978	0.999939	0.938581	0.949273	0.619607	0.125977	0.125134	0.999967	0.947682	0.999951	0.295456	3.27e-05	0.00483286	0.999963	0.0132015	0.558774	0.116763	0.106101	0.127258	0.999996	0.646919	0.932819	0.0398199	0.477504	0.232646	0.658259	0.551689	0.805192	0.318269	0.749437	0.162177	0.722097	0.756587	0.983656	0.143567	0.717665	9.13e-07	0.00136
Pdlim5	0.717976	0.710143	0.674803	0.241861	0.696003	0.247577	0.698407	0.999925	0.962967	0.819467	0.999936	0.999956	0.907207	0.996566	0.725127	0.0652652	0.2569	0.267462	0.709303	0.264548	0.723813	0.999996	0.460446	0.577194	0.946978	0.999939	0.938581	0.973317	0.983964	0.304614	0.295484	0.999967	0.947682	0.999951	0.988855	0.0607116	0.339668	0.999963	0.689226	0.950269	0.585398	0.563987	0.564622	0.999996	0.92531	0.960815	0.538381	0.838048	0.357413	0.695605	0.335672	0.680694	0.989175	0.999982	0.999675	0.999996	0.532717	0.918487	0.483207	0.876932	0.240117	0.767775
Pdpk1	0.159893	0.178642	0.974012	0.185326	0.979753	0.951758	0.918601	0.999925	0.810594	0.999944	0.999936	0.999956	0.999914	0.999982	0.574075	0.148235	0.169114	0.17609	0.678425	0.610542	0.59214	0.999996	0.621409	0.476107	0.946978	0.999939	0.965247	0.964674	0.329135	0.363222	0.31496	0.999967	0.947682	0.999951	0.93319	0.272158	0.289006	0.999963	0.805638	0.950269	0.319129	0.328299	0.392868	0.999996	0.817341	0.932819	0.428349	0.808838	0.357504	0.695605	0.314421	0.680694	0.996825	0.999982	0.355253	0.811338	0.368993	0.900629	0.499787	0.876932	0.511667	0.839513
Pdrg1	0.653472	0.321174	0.125042	0.884442	0.27879	0.101021	0.115206	0.999925	0.861222	0.308819	0.999936	0.999956	0.863946	0.996566	0.408596	0.298579	0.153185	0.883593	0.635031	0.229023	0.187274	0.999996	0.758192	0.454923	0.999974	0.999939	0.938581	0.949273	0.578007	0.559376	0.215547	0.999967	0.961605	0.999951	0.806469	0.907538	0.416263	0.999963	0.999992	0.950944	0.357687	0.120049	0.298109	0.999996	0.682869	0.932819	0.803338	0.968189	0.00129715	0.0676879	0.854456	0.986429	0.790684	0.958896	0.123618	0.695468	0.126083	0.900629	0.265065	0.811988	0.500352	0.839513
Pdzd11	0.771873	0.384262	0.000989725	0.48146	0.371961	0.442689	0.10798	0.999925	0.871483	0.00926744	0.999936	0.999956	0.932595	0.996566	0.288213	0.808813	0.0216672	0.774313	0.519581	0.366158	0.181593	0.999996	0.946489	0.174348	0.985434	0.999939	0.938581	0.949273	0.2695	0.92148	0.382033	0.999967	0.999993	0.999951	0.297088	0.680897	0.512305	0.999963	0.903977	0.960042	0.723677	0.344587	0.184009	0.999996	0.817341	0.932819	0.000482172	0.0691082	0.278711	0.693942	0.477922	0.788433	0.149243	0.623349	0.00839106	0.270061	0.71022	0.963444	0.141252	0.717665	0.304429	0.775227
Pdzk1	0.996979	0.201739	0.00565397	0.249825	0.468711	0.716495	0.615356	0.999925	0.839027	0.034403	0.999936	0.999956	0.973675	0.996566	0.484839	0.920427	0.146141	0.194472	0.91668	0.0611703	0.603031	0.999996	0.999842	0.44607	0.946978	0.999939	0.938581	0.96785	0.661252	0.574309	0.689567	0.999967	0.961605	0.999951	0.702158	0.204847	0.611542	0.999963	0.776775	0.960042	0.531823	0.16699	0.164697	0.999996	0.740575	0.932819	0.445343	0.822863	0.157186	0.566627	0.177381	0.560323	0.0515806	0.42171	0.496183	0.868274	0.174044	0.900629	0.928512	0.999989	0.134663	0.672322
Pdzrn3	0.565476	0.0434587	0.031945	0.438918	0.836324	0.885001	0.868909	0.999925	0.540771	0.122519	0.999936	0.999956	0.999914	0.999982	0.396381	0.0375805	0.0351183	0.69159	0.635191	0.229314	0.95406	0.999996	0.377626	0.225642	0.984983	0.999939	0.938581	0.999915	0.774018	0.0970187	0.634882	0.999967	0.947682	0.999951	0.481347	0.0861881	0.856078	0.999963	0.721568	0.999961	0.615518	0.222173	0.546052	0.999996	0.772788	0.960815	0.223138	0.739275	0.354675	0.695605	0.266768	0.646381	0.336019	0.749437	0.382713	0.815273	0.153963	0.900629	0.463858	0.876932	0.302269	0.775227
Pdzx	0.940638	0.910351	0.00190027	0.347811	0.721114	0.216082	0.486402	0.999925	0.999976	0.0152062	0.999936	0.999956	0.907207	0.996566	0.64798	0.426918	0.971164	0.0786945	0.418553	0.888238	0.655103	0.999996	0.808894	0.999954	0.946978	0.999939	0.999994	0.973317	0.84694	0.357956	0.866285	0.999967	0.947682	0.999951	0.448671	0.692853	0.187994	0.999963	0.904529	0.950269	0.755571	0.415595	0.245404	0.999996	0.829024	0.932819	0.077955	0.578684	0.303999	0.695605	0.0221465	0.235011	0.38487	0.761448	0.882402	0.999996	0.508746	0.918487	0.808711	0.985546	0.640053	0.868869
Pea15	0.94605	0.0301286	0.00598652	0.532947	0.710023	0.184142	0.6641	0.999925	0.462839	0.0361906	0.999936	0.999956	0.907207	0.996566	0.230782	0.00645785	0.229843	0.232993	0.452055	0.400994	0.166708	0.999996	0.138946	0.547197	0.946978	0.999939	0.941948	0.949273	0.806025	0.469025	0.397579	0.999967	0.961605	0.999951	0.103333	0.0911889	0.0358128	0.999963	0.721568	0.851101	0.782275	0.0353111	0.90463	0.999996	0.418724	0.999996	0.364234	0.765775	0.125433	0.542663	0.478164	0.788527	0.0461516	0.402899	0.875438	0.999996	0.074316	0.900629	0.603547	0.885258	0.96536	0.999984
Pecam1	0.448647	0.0884276	0.00334884	0.354324	0.862509	0.249522	0.315937	0.999925	0.714229	0.0233886	0.999936	0.999956	0.907207	0.996566	0.0970542	0.0156217	0.0131125	0.281629	0.206401	0.635855	0.306488	0.999996	0.246578	0.131938	0.946978	0.999939	0.971638	0.949273	0.557485	0.714871	0.230647	0.999967	0.969778	0.999951	0.114741	0.111134	0.252499	0.999963	0.753337	0.950269	0.638349	0.0307388	0.949901	0.999996	0.38948	0.999996	0.230465	0.739275	0.0188569	0.259135	0.779195	0.937245	0.000501128	0.034935	0.14577	0.698659	0.802106	0.999982	0.227227	0.792855	0.0069394	0.295856
Peci	0.397293	0.85408	0.212309	0.5754	0.434113	0.115244	0.162127	0.999925	0.989109	0.427313	0.999936	0.999956	0.87563	0.996566	0.202315	0.479291	0.17961	0.735966	0.790395	0.324446	0.128719	0.999996	0.83803	0.491738	0.984983	0.999939	0.938581	0.949273	0.965071	0.347053	0.56698	0.999967	0.947682	0.999951	0.51081	0.855238	0.439155	0.999963	0.987658	0.958664	0.237769	0.19858	0.157181	0.999996	0.748864	0.932819	0.212241	0.739275	0.167702	0.585309	0.263579	0.642371	0.322028	0.749437	0.0428537	0.499081	0.724283	0.969869	0.755774	0.959776	0.414834	0.805799
Pecr	0.740591	0.0408642	0.648895	0.937168	0.189139	0.618388	0.128975	0.999925	0.534312	0.800901	0.999936	0.999956	0.967292	0.996566	0.641057	0.646213	0.0757031	0.350196	0.674157	0.333205	0.615916	0.999996	0.907753	0.327112	0.946978	0.999939	0.938581	0.971817	0.292192	0.106165	0.350676	0.999967	0.947682	0.999951	0.977896	0.756636	0.792043	0.999963	0.93419	0.996695	0.441922	0.220903	0.218259	0.999996	0.771455	0.932819	0.290675	0.765768	0.578405	0.802973	0.140995	0.51005	0.614483	0.856397	0.316468	0.811338	0.585329	0.918487	0.113935	0.717665	0.755179	0.939691
Peli1	0.998691	0.617206	0.119072	0.29831	0.996416	0.110128	0.98914	0.999925	0.940305	0.300857	0.999936	0.999956	0.874503	0.999982	0.53567	0.982595	0.534419	0.23887	0.533558	0.212714	0.988448	0.999996	0.999842	0.776773	0.946978	0.999939	0.938581	0.999915	0.997183	0.230705	0.543183	0.999967	0.947682	0.999951	0.453692	0.455818	0.468219	0.999963	0.838211	0.960042	0.997774	0.278097	0.318721	0.999996	0.817341	0.932819	0.196047	0.728695	0.973967	0.999983	0.177451	0.560323	0.986798	0.999982	0.381619	0.815273	0.987288	0.999982	0.335359	0.811988	0.542664	0.839513
Peli2	0.334089	0.295566	0.269002	0.409077	0.343744	0.389366	0.328709	0.999925	0.861222	0.488536	0.999936	0.999956	0.907207	0.996566	0.776851	0.403819	0.00647675	0.333024	0.986228	0.0888744	0.264713	0.999996	0.79245	0.0926522	0.946978	0.999939	0.938581	0.949273	0.345262	0.346647	0.3734	0.999967	0.947682	0.999951	0.80567	0.464376	0.901581	0.999963	0.844558	0.999961	0.868107	0.121575	0.201668	0.999996	0.685052	0.932819	0.129845	0.662376	0.75889	0.919095	0.138472	0.51005	0.351332	0.749437	0.0341423	0.492915	0.997688	0.999982	0.0454538	0.56049	0.330507	0.775227
Pelo	0.145525	0.754807	1.05931e-07	0.765441	0.6063	0.0550267	0.902111	0.999925	0.962967	5.53065e-06	0.999936	0.999956	0.790117	0.999982	0.217642	0.743267	0.176284	0.586711	0.516651	0.215509	0.705765	0.999996	0.932672	0.487064	0.968709	0.999939	0.938581	0.973317	0.522425	0.140034	0.778522	0.999967	0.947682	0.999951	0.701525	0.553601	0.554906	0.999963	0.894629	0.960042	0.152426	0.228653	0.89655	0.999996	0.779167	0.999996	0.00987785	0.269038	0.0491595	0.369161	0.00246702	0.0844219	0.00421075	0.112217	0.525341	0.868274	0.93267	0.999982	0.0881647	0.674302	0.834652	0.983635
Pemt	0.753952	0.723101	4.98045e-06	0.587971	0.569835	0.396531	0.302569	0.999925	0.962967	0.000138218	0.999936	0.999956	0.907207	0.996566	0.369325	0.536756	0.781596	0.785969	0.94312	0.605455	0.844581	0.999996	0.856923	0.902613	0.988219	0.999939	0.961921	0.997716	0.870617	0.751692	0.321516	0.999967	0.986555	0.999951	0.551481	0.950063	0.96295	0.999963	0.999992	0.999961	0.487416	0.34577	0.694728	0.999996	0.817341	0.960815	0.103927	0.6444	0.0131977	0.216843	0.0388802	0.295251	0.00494837	0.122267	0.800907	0.984501	0.689562	0.954657	0.957094	0.999989	0.763952	0.944514
Peo1	0.288456	0.275006	0.32149	0.318378	0.341687	0.34467	0.320642	0.999925	0.861222	0.538775	0.999936	0.999956	0.907207	0.996566	0.780429	0.412939	0.402231	0.535761	0.141889	0.133541	0.585571	0.999996	0.79883	0.684223	0.963213	0.999939	0.938581	0.964674	0.321269	0.31554	0.326402	0.999967	0.947682	0.999951	0.351355	0.585677	0.370044	0.999963	0.903977	0.950269	0.262941	0.143561	0.961685	0.999996	0.718095	0.999996	0.689188	0.904061	0.958058	0.999983	0.964888	0.999978	0.352343	0.749437	0.079534	0.604995	0.910764	0.999982	0.830312	0.996384	0.41245	0.804099
Pep4	0.477278	0.0175348	0.719436	0.248834	0.210775	0.113222	0.110791	0.999925	0.372877	0.850834	0.999936	0.999956	0.874503	0.996566	0.559631	0.0519052	0.974979	0.704019	0.191679	0.058337	0.411677	0.999996	0.429271	0.999954	0.984983	0.999939	0.938581	0.955885	0.704001	0.551991	0.0687465	0.999967	0.961605	0.999951	0.624051	0.970567	0.426525	0.999963	0.999992	0.953406	0.168927	0.00877829	0.741261	0.999996	0.210057	0.975839	0.715347	0.919538	0.616595	0.822146	0.450811	0.764556	0.0204821	0.290566	0.255602	0.792961	0.905961	0.999982	0.536061	0.876932	0.0408501	0.50769
Per1	0.108988	0.381946	0.865709	0.459993	0.965716	0.284913	0.521558	0.999925	0.869901	0.941155	0.999936	0.999956	0.907207	0.996566	0.986712	0.827435	0.447196	0.0444632	0.174936	0.165755	0.35752	0.999996	0.957772	0.726062	0.946978	0.999939	0.938581	0.949273	0.191722	0.866607	0.933519	0.999967	0.999993	0.999951	0.369292	0.430979	0.0582751	0.999963	0.818427	0.950269	0.310763	0.239681	0.400571	0.999996	0.791411	0.932819	0.0203539	0.393952	0.410062	0.730108	0.290823	0.669942	0.669327	0.89012	0.12737	0.695468	0.38291	0.906375	0.558667	0.876932	0.721022	0.919266
Per2	0.219391	0.0274115	0.00939081	0.495907	0.0882025	0.0213155	0.0452308	0.999925	0.44587	0.050703	0.999936	0.999956	0.666413	0.996566	0.0886688	0.00104141	0.000306864	0.00106457	0.223598	0.278228	0.407532	0.999996	0.0403173	0.0147217	0.71553	0.999939	0.938581	0.953697	0.716913	0.937071	0.323927	0.999967	0.999993	0.999951	0.713612	0.0880116	0.00534275	0.999963	0.721568	0.558774	0.0552325	0.00502524	0.0750611	0.999996	0.158913	0.932819	0.0186467	0.376622	0.013459	0.218804	0.0399392	0.295251	0.205647	0.704621	0.00379886	0.187951	0.163528	0.900629	0.0891276	0.677906	0.310108	0.775227
Per3	0.896343	0.89503	0.136784	0.901866	0.288373	0.242308	0.212932	0.999925	0.999976	0.327003	0.999936	0.999956	0.907207	0.996566	0.522137	0.0465216	0.289302	0.328895	0.459253	0.590291	0.541452	0.999996	0.412703	0.607576	0.946978	0.999939	0.959087	0.958875	0.589564	0.547616	0.515131	0.999967	0.961605	0.999951	0.950622	0.12624	0.820319	0.999963	0.755836	0.999961	0.250789	0.21098	0.188728	0.999996	0.758645	0.932819	0.246999	0.739275	0.21466	0.658259	0.177971	0.560433	0.346394	0.749437	0.0181583	0.378706	0.236112	0.900629	0.144155	0.717665	0.939041	0.999984
Perp	0.656545	0.628347	0.660653	0.641588	0.674423	0.660926	0.194174	0.999925	0.947775	0.809525	0.999936	0.999956	0.973675	0.996566	0.574195	0.564057	0.0921857	0.567013	0.580535	0.540443	0.602442	0.999996	0.862503	0.363197	0.963213	0.999939	0.953346	0.96785	0.98452	0.971411	0.174461	0.999967	0.999993	0.999951	0.802795	0.347778	0.177543	0.999963	0.805638	0.950269	0.581177	0.556302	0.588329	0.999996	0.92531	0.960815	0.346199	0.765768	0.358536	0.695605	0.994989	0.999978	0.359551	0.749437	0.343071	0.811338	0.573133	0.918487	0.329585	0.811988	0.371082	0.775227
Perq1	0.993743	0.986725	0.510622	0.0600458	0.989238	0.199829	0.0610947	0.999925	0.999976	0.700019	0.999936	0.999956	0.907207	0.996566	0.994468	0.0247906	0.128459	0.024618	0.999923	0.43476	0.0250193	0.999996	0.319115	0.423306	0.946978	0.999939	0.953346	0.892663	0.989399	0.417477	0.995869	0.999967	0.947682	0.999951	0.995915	0.0346061	0.995915	0.999963	0.566008	0.999961	0.996303	0.301104	0.00538038	0.999996	0.817341	0.932819	0.983939	0.999998	0.539593	0.802973	0.0399806	0.295251	0.239655	0.71477	0.0399699	0.492915	0.540497	0.918487	NA	NA	0.245134	0.767775
Pes1	0.359159	0.24297	0.310096	0.357477	0.374795	0.344291	0.31867	0.999925	0.861222	0.529063	0.999936	0.999956	0.907207	0.996566	0.30928	0.377826	0.260062	0.327402	0.436124	0.222168	0.352821	0.999996	0.773889	0.580629	0.946978	0.999939	0.938581	0.949273	0.831813	0.12079	0.579202	0.999967	0.947682	0.999951	0.321606	0.161748	0.831417	0.999963	0.775838	0.999961	0.372518	0.297282	0.34373	0.999996	0.817341	0.932819	0.855575	0.999998	0.356114	0.695605	0.434596	0.748235	0.336007	0.749437	0.109398	0.683327	0.329435	0.900629	0.802049	0.983756	0.14723	0.674745
Pet112l	0.232234	0.958531	0.925534	0.995063	0.997284	0.949569	0.98567	0.999925	0.999976	0.984839	0.999936	0.999956	0.999914	0.999982	0.266176	0.925667	0.849064	0.968517	0.940326	0.934505	0.987556	0.999996	0.999842	0.943977	0.999974	0.999939	0.999994	0.999915	0.339716	0.926172	0.992446	0.999967	0.999993	0.999951	0.41299	0.889828	0.965321	0.999963	0.999992	0.999961	0.449167	0.994341	0.987854	0.999996	0.999976	0.999996	0.944274	0.999998	0.987089	0.999983	0.912133	0.999978	0.992473	0.999982	0.979542	0.999996	0.947415	0.999982	0.917267	0.999989	0.83171	0.982106
Pex11a	0.0217648	0.0139041	0.00205203	0.854426	0.262299	0.00325391	0.294823	0.999925	0.337038	0.0161554	0.999936	0.999956	0.307515	0.996566	0.0467683	0.0145785	0.610745	0.739571	0.696501	0.163995	0.59925	0.999996	0.23559	0.816587	0.984983	0.999939	0.938581	0.967346	0.274115	0.613333	0.444429	0.999967	0.961605	0.999951	0.321912	0.489759	0.906537	0.999963	0.860263	0.999961	0.0475069	0.00300206	0.461142	0.999996	0.1173	0.957785	0.0859487	0.59879	0.743488	0.908472	0.00121269	0.0589266	0.93079	0.999982	0.995014	0.999996	0.265456	0.900629	0.391137	0.828093	0.378781	0.780254
Pex11b	0.478161	0.830612	0.491704	0.374339	0.574687	0.213071	0.688402	0.999925	0.982674	0.684449	0.999936	0.999956	0.907207	0.996566	0.439677	0.927371	0.556839	0.940783	0.450473	0.247515	0.604884	0.999996	0.999842	0.783728	0.999974	0.999939	0.938581	0.968915	0.919125	0.324187	0.384746	0.999967	0.947682	0.999951	0.987231	0.354398	0.699401	0.999963	0.805638	0.960582	0.360907	0.451197	0.721095	0.999996	0.854726	0.967374	0.757933	0.941503	0.516311	0.802973	0.814592	0.961617	0.250192	0.721103	0.16775	0.73197	0.836053	0.999982	0.756631	0.960165	0.764251	0.944514
Pex11c	0.285077	0.512082	0.736586	0.583502	0.74635	0.0262163	0.0548676	0.999925	0.922549	0.8596	0.999936	0.999956	0.676139	0.996566	0.769387	0.378186	0.625319	0.295037	0.31448	0.490021	0.181434	0.999996	0.773889	0.826553	0.946978	0.999939	0.953346	0.949273	0.25858	0.024581	0.250438	0.999967	0.947682	0.999951	0.324838	0.882188	0.81913	0.999963	0.999992	0.999961	0.63977	0.311227	0.1299	0.999996	0.817341	0.932819	0.85807	0.999998	0.804872	0.945649	0.0451611	0.311858	0.184215	0.678149	0.646174	0.900947	0.331613	0.900629	0.379532	0.819671	0.307339	0.775227
Pex14	0.704892	0.352468	0.641856	0.373051	0.601577	0.298602	0.943004	0.999925	0.861222	0.795453	0.999936	0.999956	0.907207	0.999982	0.694081	0.165656	0.326399	0.211273	0.59852	0.663206	0.618246	0.999996	0.642502	0.629234	0.946978	0.999939	0.971638	0.972162	0.556137	0.941354	0.528187	0.999967	0.999993	0.999951	0.566898	0.546272	0.279271	0.999963	0.889616	0.950269	0.912982	0.145807	0.534083	0.999996	0.720977	0.960815	0.64603	0.879474	0.628752	0.832464	0.994628	0.999978	0.209222	0.708824	0.866256	0.999996	0.577437	0.918487	0.259126	0.8064	0.151312	0.6808
Pex16	0.669296	0.406155	0.203901	0.787552	0.889973	0.879393	0.524542	0.999925	0.884843	0.41696	0.999936	0.999956	0.999914	0.996566	0.621302	0.680806	0.660782	0.833195	0.790512	0.711875	0.615867	0.999996	0.921127	0.848303	0.999974	0.999939	0.971638	0.971817	0.669495	0.60679	0.495508	0.999967	0.961605	0.999951	0.638992	0.979178	0.659871	0.999963	0.999992	0.960042	0.849226	0.519261	0.808646	0.999996	0.910536	0.997626	0.087072	0.600465	0.896987	0.999983	0.730954	0.904605	0.041859	0.388741	0.468059	0.868274	0.808483	0.999982	0.754053	0.958715	0.639861	0.868869
Pex19	0.578145	0.11028	0.664324	0.493992	0.718132	0.578105	0.524556	0.999925	0.735109	0.812291	0.999936	0.999956	0.950733	0.996566	0.039696	0.290913	0.224279	0.330086	0.262133	0.0318633	0.0206365	0.999996	0.754072	0.542778	0.946978	0.999939	0.938581	0.890127	0.9046	0.193327	0.976531	0.999967	0.947682	0.999951	0.0498511	0.0479013	0.0419626	0.999963	0.656671	0.901217	0.439583	0.368716	0.269858	0.999996	0.817341	0.932819	0.998186	0.999998	0.679912	0.866163	0.402327	0.715886	0.170413	0.655477	0.381577	0.815273	0.0516963	0.900629	0.518433	0.876932	0.779701	0.953218
Pex3	0.284545	0.268735	0.0446274	0.564459	0.879512	0.756934	0.725	0.999925	0.861222	0.154971	0.999936	0.999956	0.973675	0.996566	0.374458	0.52428	0.633578	0.750809	0.972445	0.43316	0.587702	0.999996	0.856548	0.831626	0.984983	0.999939	0.953346	0.964674	0.28269	0.476839	0.413617	0.999967	0.961605	0.999951	0.44937	0.894829	0.448298	0.999963	0.999992	0.960042	0.580684	0.399065	0.892714	0.999996	0.82743	0.999996	0.134885	0.662376	0.334733	0.695605	0.358024	0.681864	0.412256	0.781188	0.473397	0.868274	0.485703	0.918487	0.938246	0.999989	0.641847	0.869904
Pex5	0.930108	0.669879	0.10633	0.131845	0.389797	0.283292	0.299647	0.999925	0.962967	0.278757	0.999936	0.999956	0.907207	0.996566	0.426755	0.842549	0.0284336	0.451593	0.131477	0.414316	0.0980602	0.999996	0.966873	0.202562	0.963213	0.999939	0.946726	0.949273	0.442183	0.229718	0.691658	0.999967	0.947682	0.999951	0.0932822	0.447214	0.48521	0.999963	0.832777	0.960042	0.628037	0.682371	0.120558	0.999996	0.92531	0.932819	0.141024	0.662376	0.153416	0.560108	0.244703	0.62282	0.580854	0.841283	0.305586	0.811338	0.958008	0.999982	0.567022	0.876932	0.00771093	0.316795
Pex6	0.667661	0.860919	0.309727	0.345591	0.128242	0.250726	0.381692	0.999925	0.991764	0.528713	0.999936	0.999956	0.907207	0.996566	0.812801	0.222767	0.221037	0.111763	0.0293466	0.822172	0.80211	0.999996	0.695601	0.539068	0.946978	0.999939	0.987982	0.982685	0.449094	0.368162	0.962036	0.999967	0.947682	0.999951	0.0955081	0.31675	0.345457	0.999963	0.805638	0.950269	0.165695	0.480032	0.198054	0.999996	0.880641	0.932819	0.180209	0.710761	0.299301	0.695605	0.480067	0.78996	0.208502	0.707843	0.167104	0.731629	0.0656392	0.900629	0.630215	0.89937	0.626829	0.860783
Pex7	0.123033	0.0861911	0.0697088	0.109872	0.104006	0.137265	0.111161	0.999925	0.709062	0.21122	0.999936	0.999956	0.904977	0.996566	0.995543	0.158447	0.111222	0.932135	0.935304	0.107943	0.93629	0.999996	0.634639	0.398457	0.999974	0.999939	0.938581	0.999915	0.119145	0.115284	0.116506	0.999967	0.947682	0.999951	0.965395	0.138028	0.934208	0.999963	0.775838	0.999961	0.765061	0.414913	0.983493	0.999996	0.829024	0.999996	0.126287	0.662376	0.340209	0.695605	0.844941	0.980928	0.484644	0.841283	0.57103	0.868274	0.267024	0.900629	0.611796	0.888832	0.283869	0.775227
Pfc	0.881125	0.00184993	0.000613868	0.423113	0.957039	0.021709	0.892309	0.999925	0.102308	0.00645705	0.999936	0.999956	0.666918	0.999982	0.0367668	5.00666e-07	0.00125233	0.0699072	0.0591352	0.970053	0.0137208	0.999996	0.000133499	0.0356973	0.946978	0.999939	0.999994	0.866909	0.946078	0.494617	0.509148	0.999967	0.961605	0.999951	0.00489114	0.00015574	0.00274563	0.999963	0.0290689	0.457211	0.887355	0.000878283	0.642047	0.999996	0.0541705	0.960815	0.423048	0.805814	0.0501907	0.372289	0.527709	0.805192	0.00271195	0.102205	0.000872	0.118	0.745593	0.980247	0.128655	0.717665	0.000729659	0.115829
Pfdn2	0.781682	0.360545	0.480777	0.420162	0.914219	0.176844	0.598695	0.999925	0.861222	0.675985	0.999936	0.999956	0.907207	0.996566	0.867892	0.155414	0.120865	0.249501	0.723391	0.278095	0.750164	0.999996	0.630589	0.412435	0.946978	0.999939	0.938581	0.973317	0.799325	0.766527	0.851763	0.999967	0.99127	0.999951	0.705131	0.799575	0.540585	0.999963	0.956977	0.960042	0.898713	0.0998149	0.322824	0.999996	0.630192	0.932819	0.545868	0.838048	0.884104	0.993552	0.188232	0.575497	0.618216	0.857298	0.179268	0.749551	0.634596	0.934194	0.190736	0.785813	0.922325	0.999984
Pfdn4	0.786471	0.75434	0.693757	0.644657	0.251493	0.206531	0.662627	0.999925	0.962967	0.833267	0.999936	0.999956	0.907207	0.996566	0.70541	0.223986	0.740814	0.786782	0.275454	0.947643	0.771187	0.999996	0.696782	0.890646	0.988461	0.999939	0.999994	0.973317	0.233821	0.415443	0.447982	0.999967	0.947682	0.999951	0.33491	0.445212	0.710784	0.999963	0.830573	0.966438	0.589741	0.338289	0.987813	0.999996	0.817341	0.999996	0.974851	0.999998	0.389864	0.713507	0.0512374	0.333399	0.942838	0.999982	0.855617	0.999996	0.615012	0.923832	0.479884	0.876932	0.40968	0.802474
Pfdn5	0.763952	0.510632	1.28913e-09	0.0182169	0.710124	0.0571139	0.149149	0.999925	0.922549	1.11914e-07	0.999936	0.999956	0.796502	0.996566	0.303292	0.717729	1.39947e-05	0.466333	0.724246	0.026716	0.00236458	0.999996	0.932672	0.0019714	0.963213	0.999939	0.906645	0.713522	0.965455	0.436053	0.545877	0.999967	0.954329	0.999951	0.400293	0.245109	0.133481	0.999963	0.805638	0.950269	0.563173	0.0353542	0.00325893	0.999996	0.418724	0.932819	0.000636	0.0772	0.00343258	0.110517	0.000101	0.0142	0.0811566	0.503135	0.00131842	0.127046	0.0226582	0.900629	0.00262033	0.215136	0.679538	0.892148
Pfkfb2	0.664824	0.523315	0.0606117	0.698788	0.450555	0.88173	0.379183	0.999925	0.922549	0.191586	0.999936	0.999956	0.999914	0.996566	0.0553697	0.385037	0.216389	0.153942	0.420442	0.693815	0.010676	0.999996	0.777824	0.534601	0.946978	0.999939	0.971638	0.813335	0.833102	0.60904	0.746548	0.999967	0.961605	0.999951	0.0892753	0.421881	0.0160629	0.999963	0.813064	0.795409	0.367281	0.707022	0.3367	0.999996	0.932739	0.932819	0.941391	0.999998	0.106485	0.508183	0.100732	0.457339	0.497696	0.841283	0.563612	0.868274	0.0308646	0.900629	0.170323	0.750029	0.459156	0.839032
Pfkl	0.187072	0.72268	0.744708	0.0548103	0.199683	0.192137	0.00955494	0.999925	0.962967	0.863792	0.999936	0.999956	0.907207	0.996566	0.0536004	0.955552	0.872136	0.124664	0.839433	0.153839	0.0239761	0.999996	0.999842	0.956702	0.946978	0.999939	0.938581	0.891582	0.978781	0.505525	0.600784	0.999967	0.961605	0.999951	0.285388	0.365388	0.632734	0.999963	0.805674	0.960042	0.0754047	0.244063	0.0036704	0.999996	0.796152	0.932819	0.060882	0.553231	0.221331	0.658259	0.229908	0.622593	0.7752	0.950468	0.173038	0.740785	0.095533	0.900629	0.398578	0.833435	0.660865	0.881989
Pfkm	0.465795	0.970477	0.962649	0.193161	0.172374	0.556505	0.532458	0.999925	0.999976	0.999944	0.999936	0.999956	0.9475	0.996566	0.208347	0.650821	0.0505925	0.535574	0.516587	0.960899	0.256321	0.999996	0.909235	0.26827	0.963213	0.999939	0.999994	0.949273	0.671429	0.68368	0.652611	0.999967	0.961605	0.999951	0.702471	0.804025	0.747284	0.999963	0.959229	0.981219	0.11953	0.673449	0.150315	0.999996	0.92531	0.932819	0.291973	0.765768	0.952484	0.999983	0.318589	0.680694	0.540479	0.841283	0.9416	0.999996	0.254668	0.900629	0.0429092	0.555475	0.452757	0.833461
Pfkp	0.680769	0.230151	0.231343	0.231886	0.687222	0.681821	0.228574	0.999925	0.859591	0.448159	0.999936	0.999956	0.973675	0.996566	0.300785	0.302398	0.0205071	0.706905	0.71964	0.714856	0.020745	0.999996	0.760053	0.169929	0.984983	0.999939	0.971638	0.890127	0.993968	0.176469	0.993968	0.999967	0.947682	0.999951	0.346563	0.345599	0.0716541	0.999963	0.805638	0.950269	0.62134	0.626387	0.153126	0.999996	0.92531	0.932819	NA	NA	0.54484	0.802973	0.141128	0.51005	0.995035	0.999982	0.0399802	0.492915	0.99627	0.999982	0.99951	0.999989	0.0034843	0.239419
Pfn1	0.599306	0.54199	0.0146962	0.408278	0.726014	0.274244	0.51553	0.999925	0.922549	0.0699757	0.999936	0.999956	0.907207	0.996566	0.951356	0.234292	0.0552878	0.380396	0.376092	0.462788	0.603381	0.999996	0.707861	0.281376	0.947044	0.999939	0.953346	0.96785	0.895596	0.211632	0.893697	0.999967	0.947682	0.999951	0.507525	0.185933	0.799863	0.999963	0.775838	0.99844	0.562455	0.744335	0.331997	0.999996	0.949386	0.932819	0.166001	0.687337	0.287267	0.695605	0.0922648	0.438405	0.753361	0.937491	0.505154	0.868274	0.109116	0.900629	0.620963	0.893475	0.424292	0.812788
Pgam1	0.414951	0.938621	0.0416218	0.41442	0.185645	0.834757	0.517182	0.999925	0.999976	0.147414	0.999936	0.999956	0.995996	0.996566	0.567051	0.589845	0.149008	0.707071	0.248406	0.664546	0.421718	0.999996	0.878648	0.450768	0.984983	0.999939	0.971638	0.958875	0.668009	0.814261	0.888363	0.999967	0.999993	0.999951	0.701908	0.53069	0.780322	0.999963	0.883813	0.992485	0.191088	0.934758	0.366913	0.999996	0.999976	0.932819	0.182642	0.710964	0.173568	0.593023	0.0335397	0.284812	0.964835	0.999982	0.493295	0.868274	0.685856	0.953228	0.0440361	0.557001	0.223993	0.767775
Pgam5	0.75139	0.965258	0.00427463	0.831617	0.936228	0.713623	0.989947	0.999925	0.999976	0.0280937	0.999936	0.999956	0.973675	0.999982	0.713458	0.685817	0.597544	0.53714	0.967099	0.985581	0.699079	0.999996	0.92403	0.807323	0.963213	0.999939	0.999994	0.973317	0.847997	0.79354	0.871436	0.999967	0.999633	0.999951	0.781026	0.741808	0.396387	0.999963	0.92754	0.950269	0.80326	0.796551	0.887513	0.999996	0.973258	0.999996	0.155839	0.672925	0.226834	0.658259	0.10799	0.473452	0.178165	0.669083	0.94438	0.999996	0.725544	0.969945	0.580318	0.876932	0.940516	0.999984
Pgcp	0.694924	0.0994474	0.27359	0.656042	0.503074	0.714283	0.579395	0.999925	0.729856	0.4936	0.999936	0.999956	0.973675	0.996566	0.827253	0.460841	0.434619	0.84852	0.636766	0.26377	0.771246	0.999996	0.831231	0.713707	0.999974	0.999939	0.938581	0.973317	0.394792	0.29539	0.422748	0.999967	0.947682	0.999951	0.622464	0.781732	0.730888	0.999963	0.947699	0.973909	0.860737	0.209277	0.94514	0.999996	0.757624	0.999996	0.718712	0.921032	0.909023	0.999983	0.730804	0.904605	0.153145	0.627133	0.232713	0.786848	0.840585	0.999982	0.458414	0.876932	0.598487	0.845063
Pgd	0.730406	0.655363	0.14049	0.544054	0.56997	0.0866693	0.911736	0.999925	0.959527	0.332443	0.999936	0.999956	0.839503	0.999982	0.816465	0.0569301	0.000351074	0.730857	0.573056	0.967114	0.92871	0.999996	0.443767	0.0158856	0.984983	0.999939	0.999994	0.999915	0.859473	0.310826	0.572547	0.999967	0.947682	0.999951	0.822523	0.189285	0.863579	0.999963	0.775838	0.999961	0.561555	0.172841	0.751167	0.999996	0.740575	0.977017	0.133332	0.662376	0.903103	0.999983	0.0769159	0.39595	0.777548	0.951896	0.0585579	0.573331	0.0369457	0.900629	0.102606	0.707803	0.163354	0.698446
Pgls	0.715574	0.963519	0.102949	0.74301	0.729355	0.425565	0.688143	0.999925	0.999976	0.273044	0.999936	0.999956	0.92557	0.996566	0.914795	0.611054	0.448713	0.686299	0.927905	0.210692	0.735291	0.999996	0.889582	0.727016	0.984983	0.999939	0.938581	0.973317	0.521519	0.496437	0.510626	0.999967	0.961605	0.999951	0.882392	0.195017	0.579656	0.999963	0.775838	0.960042	0.991278	0.617363	0.96515	0.999996	0.92531	0.999996	0.207864	0.739275	0.961205	0.999983	0.355735	0.681383	0.129814	0.616243	0.959587	0.999996	0.548017	0.918487	0.645211	0.907643	0.116802	0.672322
Pgm2	0.970121	0.728232	0.389687	0.49859	0.593549	0.953243	0.883159	0.999925	0.962967	0.59396	0.999936	0.999956	0.999914	0.999982	0.966315	0.777104	0.692448	0.540296	0.599194	0.910377	0.162428	0.999996	0.933649	0.865887	0.963213	0.999939	0.999994	0.949273	0.618844	0.800972	0.643501	0.999967	0.999993	0.999951	0.638322	0.887487	0.106186	0.999963	0.999992	0.950269	0.764516	0.806555	0.619717	0.999996	0.97637	0.960815	0.626481	0.866221	0.324159	0.695605	0.797805	0.949936	0.919213	0.999982	0.562851	0.868274	0.443727	0.918487	0.813727	0.988107	0.275734	0.775227
Pgpep1	0.867588	0.380735	0.00462294	0.346602	0.719052	0.0808597	0.0955731	0.999925	0.869552	0.0299089	0.999936	0.999956	0.837022	0.996566	0.920981	0.652553	0.905665	0.0678589	0.942523	0.0624629	0.635731	0.999996	0.909835	0.976701	0.946978	0.999939	0.938581	0.973317	0.623238	0.401331	0.482518	0.999967	0.947682	0.999951	0.983744	0.279938	0.300647	0.999963	0.805638	0.950269	0.909963	0.13208	0.134622	0.999996	0.694556	0.932819	0.341445	0.765768	0.106981	0.508183	0.0107775	0.166805	0.940034	0.999982	0.510947	0.868274	0.494397	0.918487	0.181999	0.769368	0.312741	0.775227
Pgrmc1	0.0361592	0.528215	0.0823459	0.539861	0.855072	0.473487	0.625881	0.999925	0.922549	0.235283	0.999936	0.999956	0.944444	0.996566	0.769493	0.892277	0.071138	0.977231	0.145981	0.380123	0.392864	0.999996	0.993103	0.317464	0.999974	0.999939	0.938581	0.950818	0.168726	0.950454	0.928089	0.999967	0.999993	0.999951	0.487587	0.660041	0.601835	0.999963	0.903977	0.960042	0.118772	0.357452	0.450804	0.999996	0.817341	0.953127	0.361247	0.765775	0.43	0.746354	0.232535	0.622593	0.76411	0.945374	0.856238	0.999996	0.826116	0.999982	0.324479	0.811988	0.0896045	0.625387
Phactr4	0.341503	0.315104	0.924411	0.832585	0.0607935	0.404756	0.520938	0.999925	0.861222	0.984263	0.999936	0.999956	0.911862	0.996566	0.31021	0.318112	0.38361	0.85909	0.999839	0.348341	0.284788	0.999996	0.763416	0.667223	0.999974	0.999939	0.938581	0.949273	0.0346964	0.890529	0.733958	0.999967	0.999993	0.999951	0.382741	0.957378	0.286565	0.999963	0.999992	0.950269	0.537727	0.247239	0.586421	0.999996	0.799802	0.960815	0.0597307	0.553231	0.777056	0.93117	0.376766	0.692681	0.45628	0.818058	0.164873	0.72751	0.158373	0.900629	0.640555	0.905478	0.791695	0.96043
Phc1	0.237464	0.549907	0.235354	0.991052	0.552644	0.995112	0.552464	0.999925	0.922549	0.452524	0.999936	0.999956	0.999914	0.996566	0.727948	0.720507	0.00322825	0.294692	0.723426	0.725022	0.73006	0.999996	0.932672	0.0635939	0.946978	0.999939	0.971638	0.973317	0.199523	0.663203	0.667946	0.999967	0.961605	0.999951	0.995212	0.995212	0.176467	0.999963	0.999992	0.950269	0.688213	0.684945	0.684344	0.999996	0.92531	0.960815	0.242194	0.739275	0.54457	0.802973	0.99441	0.999978	0.58088	0.841283	0.241985	0.786848	0.141116	0.900629	0.0399724	0.551345	0.239367	0.767775
Phc2	0.816722	0.848536	0.381669	0.262539	0.969567	0.663867	0.140401	0.999925	0.988256	0.58705	0.999936	0.999956	0.973675	0.996566	0.872028	0.909164	0.407303	0.00705546	0.736541	0.737477	0.638448	0.999996	0.999842	0.689708	0.924142	0.999939	0.971638	0.973317	0.805013	0.568572	0.736474	0.999967	0.961605	0.999951	0.703635	0.731075	0.0197977	0.999963	0.920988	0.795409	0.908966	0.885406	0.134091	0.999996	0.999976	0.932819	0.149211	0.664526	0.612431	0.819136	0.880507	0.999978	0.484603	0.841283	0.467168	0.868274	0.667504	0.946296	0.828264	0.995529	0.594892	0.842697
Phca	0.680193	0.637472	0.428381	0.714834	0.75202	0.104714	0.696853	0.999925	0.951683	0.629089	0.999936	0.999956	0.874503	0.996566	0.797578	0.867919	0.414659	0.285622	0.318854	0.0240135	0.762916	0.999996	0.981058	0.695852	0.946978	0.999939	0.902034	0.973317	0.944442	0.397776	0.986012	0.999967	0.947682	0.999951	0.354392	0.0751194	0.312446	0.999963	0.707439	0.950269	0.620018	0.159198	0.607312	0.999996	0.736338	0.960815	0.252722	0.743516	0.942938	0.999983	0.233004	0.622593	0.445204	0.810853	0.180588	0.751341	0.24167	0.900629	0.921933	0.999989	0.0647502	0.571728
Phf12	0.843387	0.388634	0.767158	0.337836	0.186589	0.414707	0.682906	0.999925	0.874724	0.871871	0.999936	0.999956	0.917393	0.996566	0.753158	0.0862872	0.0821906	0.699513	0.361925	0.947821	0.27692	0.999996	0.509954	0.344932	0.984983	0.999939	0.999994	0.949273	0.282293	0.973139	0.69239	0.999967	0.999993	0.999951	0.637016	0.19625	0.578425	0.999963	0.775838	0.960042	0.434776	0.253681	0.349077	0.999996	0.806657	0.932819	0.288412	0.765768	0.843273	0.970466	0.75218	0.920245	0.297962	0.749437	0.190468	0.771177	0.494613	0.918487	0.915365	0.999989	0.157906	0.690583
Phf13	0.47132	0.278553	0.179735	0.470592	0.733376	0.764457	0.996371	0.999925	0.861222	0.386291	0.999936	0.999956	0.973675	0.999982	0.467171	0.588466	0.445398	0.57551	0.72822	0.387543	0.202651	0.999996	0.877293	0.723814	0.965349	0.999939	0.938581	0.949273	0.808336	0.615604	0.644521	0.999967	0.961605	0.999951	0.806784	0.834303	0.245901	0.999963	0.976163	0.950269	0.402945	0.277179	0.569198	0.999996	0.817341	0.960815	0.512542	0.838048	0.413566	0.731768	0.645261	0.845835	0.331688	0.749437	0.0940213	0.652558	0.657945	0.943155	0.999088	0.999989	0.637372	0.867725
Phf17	0.649228	0.381711	0.129808	0.771564	0.848414	0.355609	0.490051	0.999925	0.869901	0.316716	0.999936	0.999956	0.907207	0.996566	0.759875	0.260914	0.609321	0.801034	0.584295	0.600341	0.517077	0.999996	0.737958	0.815378	0.991795	0.999939	0.960186	0.958875	0.605999	0.96808	0.747698	0.999967	0.999993	0.999951	0.543651	0.663371	0.776289	0.999963	0.903977	0.991578	0.867365	0.262306	0.536806	0.999996	0.815664	0.960815	0.442467	0.820501	0.337828	0.695605	0.880042	0.999978	0.242293	0.71477	0.577626	0.868274	0.611561	0.922771	0.511569	0.876932	0.61537	0.853748
Phf2	0.648288	0.374129	0.0258121	0.408178	0.870024	0.585157	0.738268	0.999925	0.867212	0.105886	0.999936	0.999956	0.95081	0.996566	0.666389	0.680571	0.0893519	0.792766	0.771573	0.41675	0.278314	0.999996	0.921127	0.357555	0.990018	0.999939	0.947013	0.949273	0.838563	0.323833	0.730101	0.999967	0.947682	0.999951	0.903688	0.300746	0.479691	0.999963	0.805638	0.960042	0.661318	0.805971	0.413978	0.999996	0.97629	0.933873	0.0260623	0.433758	0.501055	0.802973	0.305012	0.680694	0.380713	0.757179	0.0981874	0.660956	0.439095	0.918487	0.777079	0.971935	0.243382	0.767775
Phf5a	0.80615	0.613675	4.11182e-05	0.45873	0.910001	0.331057	0.438829	0.999925	0.938813	0.000758639	0.999936	0.999956	0.907207	0.996566	0.837132	0.978921	0.114215	0.67279	0.751016	0.670232	0.390872	0.999996	0.999842	0.401263	0.984983	0.999939	0.971638	0.950709	0.804141	0.311831	0.981403	0.999967	0.947682	0.999951	0.748393	0.781191	0.787168	0.999963	0.947583	0.995062	0.924937	0.736774	0.287765	0.999996	0.947435	0.932819	0.0631946	0.553231	0.0406246	0.345303	0.00961254	0.156636	0.151928	0.626691	0.408099	0.836844	0.180246	0.900629	0.212222	0.792855	0.998742	0.999984
Phf6	0.663493	0.837799	0.455856	0.83976	0.912828	0.914245	0.621383	0.999925	0.984731	0.655044	0.999936	0.999956	0.999914	0.996566	0.733858	0.858661	0.379408	0.955172	0.443554	0.671821	0.774504	0.999996	0.97517	0.662146	0.999974	0.999939	0.971638	0.973317	0.727258	0.917196	0.459232	0.999967	0.999993	0.999951	0.446049	0.677248	0.812372	0.999963	0.903977	0.999961	0.760547	0.861211	0.869958	0.999996	0.999976	0.999996	0.525946	0.838048	0.899675	0.999983	0.88829	0.999978	0.621617	0.858506	0.305181	0.811338	0.649992	0.939964	0.848834	0.999989	0.992388	0.999984
Phf7	0.767579	0.28095	0.945699	0.834094	0.492033	0.349053	0.256361	0.999925	0.861222	0.99528	0.999936	0.999956	0.907207	0.996566	0.772995	0.0271263	0.292128	0.28698	0.449111	0.8921	0.0448133	0.999996	0.328217	0.609056	0.946978	0.999939	0.999994	0.949273	0.776473	0.916549	0.334923	0.999967	0.999993	0.999951	0.712756	0.0710679	0.0236784	0.999963	0.706516	0.795409	0.503929	0.17788	0.524749	0.999996	0.740575	0.960815	0.325699	0.765768	0.123426	0.540815	0.798104	0.949936	0.72416	0.922833	0.940713	0.999996	0.0902376	0.900629	0.239222	0.792855	0.45424	0.835207
Phgdhl1	0.624704	0.794232	0.780118	0.757568	0.247434	0.782437	0.382536	0.999925	0.967668	0.877559	0.999936	0.999956	0.97475	0.996566	0.0770425	0.929083	0.614014	0.87055	0.223542	0.918647	0.516652	0.999996	0.999842	0.818759	0.999974	0.999939	0.999994	0.958875	0.264276	0.712832	0.419824	0.999967	0.969647	0.999951	0.0751684	0.906367	0.61793	0.999963	0.999992	0.960042	0.627409	0.991211	0.683462	0.999996	0.999976	0.960815	0.674727	0.89591	0.2197	0.658259	0.920946	0.999978	0.264242	0.734913	0.288335	0.811338	0.405741	0.918487	0.446131	0.871932	0.991908	0.999984
Phka2	0.973359	0.0560698	0.381596	0.985173	0.202794	0.440304	0.19214	0.999925	0.611525	0.58705	0.999936	0.999956	0.932595	0.996566	0.597398	0.187709	0.219988	0.538095	0.528965	0.236339	0.535974	0.999996	0.663666	0.537973	0.963213	0.999939	0.938581	0.958875	0.452115	0.497683	0.458892	0.999967	0.961605	0.999951	0.954366	0.938337	0.998551	0.999963	0.999992	0.999961	0.224374	0.0140044	0.196365	0.999996	0.274316	0.932819	0.21479	0.739275	0.246313	0.658259	0.255966	0.63346	0.376057	0.754063	0.146615	0.700033	0.562707	0.918487	0.132933	0.717665	0.64469	0.871382
Phkb	0.384331	0.384754	0.343432	0.268989	0.339371	0.329105	0.324966	0.999925	0.872062	0.555396	0.999936	0.999956	0.907207	0.996566	0.58158	0.580377	0.566956	0.087402	0.608697	0.601806	0.598791	0.999996	0.872026	0.788969	0.946978	0.999939	0.961043	0.967346	0.387892	0.283761	0.223854	0.999967	0.947682	0.999951	0.980868	0.984831	0.178456	0.999963	0.999992	0.950269	0.367645	0.362543	0.303298	0.999996	0.817341	0.932819	0.997974	0.999998	0.92435	0.999983	0.752035	0.920245	0.354295	0.749437	0.379429	0.815273	0.670508	0.947761	0.540617	0.876932	0.984363	0.999984
Phkg2	0.788146	0.35489	0.0402673	0.725358	0.830256	0.368213	0.496392	0.999925	0.861222	0.144244	0.999936	0.999956	0.907207	0.996566	0.882846	0.831348	0.311385	0.909011	0.553189	0.143781	0.847767	0.999996	0.958882	0.618183	0.999974	0.999939	0.938581	0.999436	0.971904	0.986667	0.506291	0.999967	0.999993	0.999951	0.648272	0.436496	0.961768	0.999963	0.822183	0.999961	0.709447	0.168669	0.798342	0.999996	0.740575	0.994512	0.887488	0.999998	0.145425	0.547233	0.334921	0.680694	0.112667	0.601974	0.405664	0.835012	0.481094	0.918487	0.810723	0.986393	0.180013	0.729395
Phlda1	0.867601	0.858188	0.797354	0.239347	0.654353	0.0200292	0.103179	0.999925	0.990937	0.890374	0.999936	0.999956	0.663663	0.996566	0.874391	0.00342562	0.349169	0.185649	0.783708	0.387358	0.00437924	0.999996	0.0919988	0.644608	0.946978	0.999939	0.938581	0.723529	0.729017	0.215502	0.78899	0.999967	0.947682	0.999951	0.932404	0.113107	0.226662	0.999963	0.753337	0.950269	0.769523	0.0139763	0.00814023	0.999996	0.274316	0.932819	0.526905	0.838048	0.977096	0.999983	0.118696	0.489276	0.0133765	0.228935	0.500048	0.868274	0.208983	0.900629	0.044497	0.557001	0.146129	0.673943
Phpt1	0.437968	0.949604	0.548451	0.801924	0.484899	0.376164	0.453945	0.999925	0.999976	0.722303	0.999936	0.999956	0.907207	0.996566	0.240326	0.995099	0.0519387	0.602882	0.787975	0.421711	0.642259	0.999996	0.999842	0.272121	0.971988	0.999939	0.947488	0.973317	0.952889	0.474763	0.705538	0.999967	0.961605	0.999951	0.500127	0.555404	0.966926	0.999963	0.895901	0.999961	0.337339	0.588106	0.512283	0.999996	0.92531	0.960815	0.350382	0.765768	0.626768	0.831291	0.463332	0.773823	0.426201	0.7922	0.20097	0.78671	0.479249	0.918487	0.0367485	0.551345	0.823931	0.978405
Phr1	0.772098	0.783197	0.431715	0.424559	0.423465	0.767301	0.766109	0.999925	0.963769	0.63192	0.999936	0.999956	0.973675	0.996566	0.989368	0.611962	0.587075	0.600572	0.592481	0.280537	0.990816	0.999996	0.89004	0.799914	0.971832	0.999939	0.938581	0.999915	0.390879	0.986838	0.388374	0.999967	0.999993	0.999951	0.655241	0.20477	0.663164	0.999963	0.776775	0.960042	0.743947	0.716973	0.748626	0.999996	0.939326	0.977017	0.994627	0.999998	0.993319	0.999983	0.598519	0.812844	0.382585	0.759206	0.241106	0.786848	0.998674	0.999982	0.534108	0.876932	0.679169	0.892127
Pi4k2a	0.426117	0.760437	0.0355178	0.753009	0.904342	0.587466	0.93852	0.999925	0.962967	0.131994	0.999936	0.999956	0.952862	0.999982	0.803243	0.275486	0.0213898	0.454639	0.452751	0.861128	0.623611	0.999996	0.748464	0.174341	0.963213	0.999939	0.999994	0.972703	0.559152	0.836731	0.735242	0.999967	0.999993	0.999951	0.579669	0.172364	0.183137	0.999963	0.775838	0.950269	0.579075	0.608499	0.885474	0.999996	0.92531	0.999996	0.3696	0.765775	0.128451	0.542663	0.457792	0.768961	0.305439	0.749437	0.0387366	0.492915	0.227242	0.900629	0.442473	0.869209	0.480078	0.839513
Pi4k2b	0.726973	0.730236	0.12146	0.713757	0.753229	0.805993	0.306976	0.999925	0.962967	0.303703	0.999936	0.999956	0.982003	0.996566	0.543042	0.550909	0.216215	0.195336	0.520486	0.487445	0.937506	0.999996	0.85904	0.534453	0.946978	0.999939	0.953346	0.999915	0.614821	0.654106	0.615478	0.999967	0.961605	0.999951	0.349629	0.334762	0.357451	0.999963	0.805638	0.950269	0.981799	0.948129	0.36681	0.999996	0.999976	0.932819	0.99568	0.999998	0.228894	0.658259	0.194346	0.582959	0.58744	0.841283	0.995801	0.999996	0.546921	0.918487	0.574322	0.876932	0.205499	0.767775
Pias1	0.580757	0.288051	0.00211734	0.879677	0.254973	0.880024	0.535252	0.999925	0.861222	0.0164154	0.999936	0.999956	0.999914	0.996566	0.973681	0.650233	0.746445	0.612371	0.594978	0.482011	0.343516	0.999996	0.909108	0.892988	0.975248	0.999939	0.953346	0.949273	0.159386	0.436656	0.512488	0.999967	0.954558	0.999951	0.697399	0.844515	0.263927	0.999963	0.982051	0.950269	0.716556	0.459674	0.774424	0.999996	0.861729	0.987413	0.03627	0.477504	0.089117	0.470957	0.140367	0.51005	0.475506	0.838825	0.981128	0.999996	0.865054	0.999982	0.643441	0.906778	0.222597	0.767775
Pias3	0.748875	0.127659	0.38385	0.70131	0.73491	0.772438	0.736942	0.999925	0.761741	0.588805	0.999936	0.999956	0.973675	0.996566	0.5544	0.0735709	0.952829	0.527317	0.218455	0.989848	0.937098	0.999996	0.47932	0.999954	0.963213	0.999939	0.999994	0.999915	0.989383	0.370684	0.972615	0.999967	0.947682	0.999951	0.203149	0.20084	0.693909	0.999963	0.775838	0.960042	0.652121	0.217773	0.622606	0.999996	0.769163	0.960815	0.59984	0.845559	0.530314	0.802973	0.599696	0.813554	0.960191	0.999982	0.621014	0.885288	0.525098	0.918487	0.541966	0.876932	0.498437	0.839513
Pias4	0.500809	0.0298154	0.4471	0.865311	0.653835	0.00291437	0.57927	0.999925	0.461829	0.646831	0.999936	0.999956	0.299441	0.996566	0.710346	0.0477556	0.106213	0.416307	0.854798	0.0168154	0.621063	0.999996	0.417039	0.387663	0.963213	0.999939	0.876678	0.972703	0.443777	0.520222	0.61944	0.999967	0.961605	0.999951	0.736604	0.780001	0.43005	0.999963	0.946851	0.953406	0.871085	0.00109605	0.782193	0.999996	0.0619684	0.990344	0.0435391	0.490918	0.366268	0.697383	0.0498758	0.330034	0.222329	0.71477	0.00124429	0.127046	0.406062	0.918487	0.0564103	0.597412	0.954561	0.999984
Picalm	0.81474	0.663318	0.85339	0.915602	0.199034	0.877095	0.456964	0.999925	0.962967	0.931578	0.999936	0.999956	0.999914	0.996566	0.453656	0.792194	0.839704	0.590019	0.410034	0.581032	0.904497	0.999996	0.937325	0.938507	0.969409	0.999939	0.959087	0.999915	0.396739	0.636239	0.496201	0.999967	0.961605	0.999951	0.949021	0.492958	0.722936	0.999963	0.862532	0.971276	0.339902	0.859261	0.686745	0.999996	0.999976	0.960815	0.796831	0.964401	0.11726	0.528378	0.758863	0.923817	0.517223	0.841283	0.691997	0.925561	0.871158	0.999982	0.781292	0.97354	0.514159	0.839513
Piga	0.369525	0.232391	0.132343	0.298441	0.480977	0.172221	0.675219	0.999925	0.859591	0.319989	0.999936	0.999956	0.907207	0.996566	0.402503	0.398513	0.0346424	0.38396	0.498337	0.48456	0.732514	0.999996	0.789459	0.224319	0.948377	0.999939	0.953346	0.973317	0.325519	0.121946	0.697165	0.999967	0.947682	0.999951	0.389885	0.381017	0.760503	0.999963	0.807921	0.984724	0.871522	0.883216	0.235156	0.999996	0.999976	0.932819	0.270833	0.765598	0.526594	0.802973	0.217247	0.618102	0.474899	0.838683	0.264524	0.806672	0.285524	0.900629	0.455657	0.876932	0.170333	0.711166
Pigc	0.66136	0.610492	0.637769	0.024524	0.648811	0.65053	0.625957	0.999925	0.938183	0.792013	0.999936	0.999956	0.973675	0.996566	0.670748	0.62491	0.642888	0.0238676	0.638863	0.635106	0.632092	0.999996	0.898262	0.83854	0.946978	0.999939	0.971638	0.973317	0.989652	0.966436	0.18109	0.999967	0.999993	0.999951	0.973671	0.991437	0.176036	0.999963	0.999992	0.950269	0.553053	0.523105	0.0733483	0.999996	0.912987	0.932819	0.985382	0.999998	0.590072	0.804504	0.807126	0.956751	0.544539	0.841283	0.999591	0.999996	0.596692	0.919413	0.62417	0.89474	0.541226	0.839513
Pigf	0.227243	0.778847	0.00202307	0.995894	0.475066	0.526251	0.00919698	0.999925	0.96375	0.0159834	0.999936	0.999956	0.9475	0.996566	0.646055	0.975437	0.222566	0.088741	0.952749	0.754726	0.654733	0.999996	0.999842	0.541046	0.946978	0.999939	0.971638	0.973317	0.189376	0.52606	0.0700349	0.999967	0.961605	0.999951	0.756718	0.837515	0.44374	0.999963	0.977777	0.960042	0.721824	0.802073	0.065174	0.999996	0.975136	0.932819	0.857959	0.999998	0.0188313	0.259135	0.00345831	0.101097	0.682744	0.898842	0.500796	0.868274	0.534593	0.918487	0.166431	0.743378	0.852289	0.99095
Pigk	0.764655	0.750907	0.748987	0.762647	0.779118	0.740546	0.369742	0.999925	0.962967	0.865872	0.999936	0.999956	0.973675	0.996566	0.990871	0.541851	0.992075	0.214111	0.546005	0.207528	0.521655	0.999996	0.856923	0.999954	0.946978	0.999939	0.938581	0.958875	0.989137	0.992132	0.392042	0.999967	0.999993	0.999951	0.649694	0.175764	0.173117	0.999963	0.775838	0.950269	0.691507	0.657303	0.681379	0.999996	0.92531	0.960815	0.530494	0.838048	0.554017	0.802973	0.989106	0.999978	0.565347	0.841283	0.986511	0.999996	0.55124	0.918487	0.135943	0.717665	0.567251	0.839513
Pigl	0.580917	0.590759	0.0915725	0.559523	0.574085	0.573824	0.611377	0.999925	0.932283	0.252002	0.999936	0.999956	0.948775	0.996566	0.644541	0.623607	0.0225505	0.656924	0.638645	0.609309	0.612673	0.999996	0.8976	0.177597	0.984983	0.999939	0.964162	0.971638	0.581252	0.585962	0.588838	0.999967	0.961605	0.999951	0.644671	0.619792	0.637783	0.999963	0.903977	0.960042	0.845829	0.632232	0.155534	0.999996	0.92531	0.932819	0.357841	0.765768	0.335664	0.695605	0.240571	0.622593	0.35841	0.749437	0.360126	0.811338	0.127842	0.900629	0.340885	0.811988	0.335468	0.775227
Pign	0.751529	0.349866	0.343675	0.762964	0.762672	0.0331493	0.755744	0.999925	0.861222	0.555505	0.999936	0.999956	0.693142	0.996566	0.740821	0.332232	0.115013	0.753735	0.338324	0.030472	0.754182	0.999996	0.763416	0.402194	0.984983	0.999939	0.938581	0.973317	0.992486	0.420964	0.995136	0.999967	0.947682	0.999951	0.403733	0.412956	0.999694	0.999963	0.810066	0.999961	0.629289	0.0234543	0.632561	0.999996	0.348133	0.960815	0.577972	0.838048	0.0391004	0.345147	0.581725	0.805192	0.23457	0.71477	0.995814	0.999996	0.00412423	0.631538	0.578114	0.876932	0.243111	0.767775
Pigo	0.906499	0.859723	0.104282	0.780713	0.451545	0.512868	0.781367	0.999925	0.991304	0.275308	0.999936	0.999956	0.9475	0.996762	0.964925	0.150729	0.553406	0.77025	0.47576	0.560294	0.38309	0.999996	0.625192	0.783266	0.985155	0.999939	0.956624	0.950709	0.545656	0.738962	0.999528	0.999967	0.981949	0.999951	0.578484	0.146558	0.395617	0.999963	0.775838	0.950269	0.652302	0.557535	0.694552	0.999996	0.92531	0.960815	0.512829	0.838048	0.0418533	0.347637	0.766668	0.928362	0.622005	0.858565	0.63127	0.891165	0.468144	0.918487	0.375249	0.817001	0.504273	0.839513
Pigq	0.285716	0.689506	0.061247	0.440176	0.748618	0.346421	0.0149204	0.999925	0.962967	0.192859	0.999936	0.999956	0.907207	0.996566	0.0934904	0.429437	0.844372	0.178477	0.735046	0.594511	0.0628139	0.999996	0.810023	0.941334	0.946978	0.999939	0.959087	0.949273	0.591765	0.696965	0.216833	0.999967	0.963558	0.999951	0.162997	0.855157	0.701727	0.999963	0.987658	0.96177	0.340728	0.357712	0.0326979	0.999996	0.817341	0.932819	0.614738	0.857183	0.00435999	0.117452	0.065341	0.367641	0.999755	0.999982	0.0951831	0.654867	0.242873	0.900629	0.434933	0.863268	0.718742	0.917928
Pigr	0.588328	0.533637	0.508957	0.661861	0.65908	0.467156	0.861583	0.999925	0.922549	0.698506	0.999936	0.999956	0.942846	0.999982	0.595741	0.246135	0.072898	0.826136	0.52561	0.809485	0.621406	0.999996	0.723482	0.320785	0.999974	0.999939	0.982846	0.972703	0.432864	0.93217	0.623508	0.999967	0.999993	0.999951	0.317066	0.422647	0.536582	0.999963	0.813064	0.960042	0.949431	0.398774	0.86813	0.999996	0.82743	0.999996	0.417946	0.801789	0.767903	0.925253	0.583353	0.805192	0.764455	0.945374	0.374305	0.814891	0.79299	0.997463	0.266567	0.811988	0.259935	0.775227
Pigt	0.43309	0.49056	0.0904387	0.152188	0.967416	0.0942327	0.98872	0.999925	0.922549	0.249525	0.999936	0.999956	0.851666	0.999982	0.295754	0.457134	0.0749134	0.881302	0.739814	0.121736	0.129721	0.999996	0.828949	0.325177	0.999974	0.999939	0.938581	0.949273	0.604285	0.524711	0.362374	0.999967	0.961605	0.999951	0.398106	0.610297	0.305151	0.999963	0.903977	0.950269	0.548097	0.0658535	0.253679	0.999996	0.552208	0.932819	0.974486	0.999998	0.0387534	0.345147	0.998255	0.999978	0.174765	0.66392	0.172511	0.739417	0.410638	0.918487	0.259142	0.8064	0.0861384	0.617908
Pih1d1	0.888943	0.702796	0.656343	0.454102	0.801168	0.387271	0.178997	0.999925	0.962967	0.806893	0.999936	0.999956	0.907207	0.996566	0.874336	0.687466	0.724	0.258451	0.963751	0.395925	0.329792	0.999996	0.924796	0.883041	0.946978	0.999939	0.941206	0.949273	0.801847	0.754765	0.695654	0.999967	0.986776	0.999951	0.895829	0.772082	0.91822	0.999963	0.942595	0.999961	0.929973	0.334517	0.112074	0.999996	0.817341	0.932819	0.286504	0.765768	0.297719	0.695605	0.92084	0.999978	0.564287	0.841283	0.454639	0.868274	0.445543	0.918487	0.889567	0.999989	0.803756	0.967527
Pik3ap1	0.567853	0.0873007	0.626899	0.580471	0.57568	0.583583	0.59067	0.999925	0.710436	0.78386	0.999936	0.999956	0.95081	0.996566	0.308436	0.268022	0.297252	0.361887	0.348849	0.336556	0.329823	0.999996	0.741225	0.611373	0.946978	0.999939	0.938581	0.949273	0.994393	0.176163	0.992779	0.999967	0.947682	0.999951	0.550418	0.288435	0.646478	0.999963	0.805638	0.960042	0.33443	0.307558	0.351554	0.999996	0.817341	0.932819	0.380215	0.771783	0.613884	0.820344	0.984755	0.999978	0.179999	0.673248	0.369841	0.814129	0.636554	0.934547	0.348231	0.811988	0.631827	0.864173
Pik3c3	0.628377	0.812881	0.139462	0.564976	0.892668	0.434534	0.964994	0.999925	0.975868	0.331348	0.999936	0.999956	0.929846	0.999982	0.570764	0.697513	0.506696	0.972329	0.890268	0.314418	0.522117	0.999996	0.928917	0.763967	0.999974	0.999939	0.938581	0.958875	0.831222	0.535861	0.705782	0.999967	0.961605	0.999951	0.776047	0.359538	0.655213	0.999963	0.805638	0.960042	0.59813	0.64064	0.649949	0.999996	0.92531	0.960815	0.779839	0.953641	0.232398	0.658259	0.709279	0.890766	0.267166	0.73919	0.934243	0.999996	0.65156	0.939964	0.705102	0.935744	0.252261	0.771045
Pik3cb	0.793696	0.833652	0.176286	0.269116	0.338158	0.616505	0.756457	0.999925	0.983763	0.381854	0.999936	0.999956	0.966574	0.996566	0.515429	0.364883	0.31506	0.70346	0.724696	0.502501	0.128102	0.999996	0.769709	0.621462	0.984983	0.999939	0.953346	0.949273	0.518082	0.512957	0.460001	0.999967	0.961605	0.999951	0.836779	0.285043	0.196564	0.999963	0.805638	0.950269	0.474658	0.863936	0.407096	0.999996	0.999976	0.932819	0.807077	0.970812	0.597165	0.808867	0.312222	0.680694	0.258025	0.729035	0.904999	0.999996	0.447395	0.918487	0.0739341	0.634438	0.733245	0.92646
Pik3r1	0.406392	0.846678	0.855651	0.84793	0.121598	0.51836	0.176054	0.999925	0.987703	0.933391	0.999936	0.999956	0.9475	0.996566	0.477369	0.580113	0.941273	0.113637	0.230432	0.848102	0.503772	0.999996	0.871805	0.998231	0.946978	0.999939	0.996395	0.958875	0.600623	0.553832	0.277375	0.999967	0.961605	0.999951	0.763362	0.653565	0.180462	0.999963	0.903977	0.950269	0.107493	0.752154	0.416182	0.999996	0.951269	0.933873	0.746274	0.936202	0.311095	0.695605	0.910613	0.999978	0.0543591	0.431978	0.421826	0.84843	0.788516	0.995595	0.269655	0.811988	0.817139	0.974376
Pik3r2	0.317224	0.390181	0.367235	0.308324	0.30541	0.278883	0.32437	0.999925	0.874724	0.574797	0.999936	0.999956	0.907207	0.996566	0.779125	0.224411	0.449692	0.707732	0.534856	0.0705211	0.406519	0.999996	0.697022	0.728128	0.984983	0.999939	0.938581	0.952626	0.318396	0.338185	0.323318	0.999967	0.947682	0.999951	0.575522	0.696647	0.45496	0.999963	0.904562	0.960042	0.77951	0.0205603	0.707127	0.999996	0.332124	0.962926	0.885029	0.999998	0.0777747	0.438885	0.339143	0.680694	0.250994	0.721741	0.308559	0.811338	0.0926755	0.900629	0.273729	0.811988	0.840893	0.986312
Pik3r3	0.46667	0.0436215	0.153542	0.171147	0.485423	0.494325	0.999733	0.999925	0.541893	0.350458	0.999936	0.999956	0.9475	0.999982	0.48838	0.526368	0.502795	0.518794	0.537046	0.0632638	0.531107	0.999996	0.856548	0.761433	0.963213	0.999939	0.938581	0.958875	0.981759	0.305312	0.308372	0.999967	0.947682	0.999951	0.958489	0.39101	0.98963	0.999963	0.807921	0.999961	0.348294	0.0798422	0.36242	0.999996	0.575712	0.932819	0.236642	0.739275	0.322073	0.695605	0.536648	0.805192	0.975191	0.999982	0.0668835	0.573331	0.555421	0.918487	0.5327	0.876932	0.565765	0.839513
Pik4ca	0.99689	0.516826	0.510406	0.539343	0.514015	0.995045	0.202319	0.999925	0.922549	0.699852	0.999936	0.999956	0.999914	0.996566	0.740052	0.748022	0.322504	0.357804	0.743702	0.746688	0.116164	0.999996	0.932672	0.626545	0.946978	0.999939	0.971638	0.949273	0.656935	0.654137	0.203442	0.999967	0.961605	0.999951	0.997353	0.999035	0.0976542	0.999963	0.999992	0.950269	0.636498	0.643891	0.627779	0.999996	0.92531	0.960815	0.545187	0.838048	0.54564	0.802973	0.992552	0.999978	0.235874	0.71477	0.239247	0.786848	0.552597	0.918487	0.98071	0.999989	0.239059	0.767775
Pik4cb	0.946132	0.738619	0.0718359	0.153814	0.746456	0.713936	0.251334	0.999925	0.962967	0.215392	0.999936	0.999956	0.973675	0.996566	0.666335	0.297069	0.235521	0.255981	0.88629	0.314202	0.0798474	0.999996	0.758075	0.552774	0.946978	0.999939	0.938581	0.949273	0.775504	0.610338	0.832285	0.999967	0.961605	0.999951	0.612924	0.0821539	0.569303	0.999963	0.718577	0.960042	0.862614	0.9822	0.0920834	0.999996	0.999976	0.932819	0.178608	0.708281	0.999208	0.999983	0.418777	0.73207	0.147016	0.619779	0.340609	0.811338	0.796801	0.998879	0.321374	0.811988	0.094344	0.632326
Pilrb	0.714657	0.0867728	0.089585	0.0922161	0.321028	0.089832	0.319198	0.999925	0.710357	0.24881	0.999936	0.999956	0.839503	0.996566	0.994071	0.0111318	0.00126781	0.961939	0.439016	0.107098	0.352107	0.999996	0.198956	0.0357408	0.999974	0.999939	0.938581	0.949273	0.328924	0.989836	0.0616495	0.999967	0.999993	0.999951	0.378846	0.244269	0.264164	0.999963	0.805638	0.950269	0.667347	0.0284078	0.626644	0.999996	0.378585	0.960815	0.997876	0.999998	0.51844	0.802973	0.999192	0.999978	0.00395107	0.108518	0.00345814	0.187951	0.352302	0.900629	0.232717	0.792855	0.267612	0.775227
Pim3	0.840379	0.14012	0.00143588	0.847133	0.817854	0.635312	0.937726	0.999925	0.781112	0.0124023	0.999936	0.999956	0.973618	0.999982	0.458812	0.973879	0.281936	0.20491	0.725277	0.37158	0.132881	0.999996	0.999842	0.601409	0.946978	0.999939	0.938581	0.949273	0.982597	0.149624	0.931085	0.999967	0.947682	0.999951	0.460061	0.55785	0.069695	0.999963	0.896181	0.950269	0.7763	0.502189	0.858395	0.999996	0.896938	0.999996	0.0824123	0.591486	0.13388	0.542663	0.224904	0.622593	0.0377472	0.384389	0.947491	0.999996	0.595532	0.918993	0.104873	0.712237	0.574603	0.839513
Pink1	0.977134	0.758259	0.454672	0.151426	0.382577	0.63677	0.298846	0.999925	0.962967	0.654547	0.999936	0.999956	0.973618	0.996566	0.691825	0.0890087	0.710525	0.426869	0.258147	0.295537	0.167961	0.999996	0.515471	0.877239	0.963213	0.999939	0.938581	0.949273	0.569796	0.91722	0.796283	0.999967	0.999993	0.999951	0.370314	0.11352	0.723493	0.999963	0.753337	0.971276	0.496936	0.531918	0.0571243	0.999996	0.915846	0.932819	0.548311	0.838048	0.453095	0.763805	0.497346	0.804118	0.315543	0.749437	0.816659	0.990692	0.521743	0.918487	0.599104	0.882766	0.168172	0.707687
Pinx1	0.510544	0.517832	0.0136011	0.996999	0.514716	0.52428	0.997596	0.999925	0.922549	0.0663068	0.999936	0.999956	0.9475	0.999982	0.736568	0.753583	0.00502612	0.318937	0.741638	0.745779	0.318572	0.999996	0.932672	0.079663	0.946978	0.999939	0.971638	0.949273	0.398176	0.40748	0.996484	0.999967	0.947682	0.999951	0.65876	0.672173	0.193751	0.999963	0.903977	0.950269	0.995993	0.993862	0.999542	0.999996	0.999976	0.999996	0.237011	0.739275	0.0664447	0.413642	0.540198	0.805192	0.240636	0.71477	0.241406	0.786848	0.0662008	0.900629	0.0647996	0.609365	0.543223	0.839513
Pip3ap	0.145211	0.760587	0.761436	0.368398	0.76528	0.36803	0.762052	0.999925	0.962967	0.870458	0.999936	0.999956	0.907207	0.996566	0.143779	0.369289	0.760219	0.753015	0.771862	0.761609	0.774806	0.999996	0.769709	0.894714	0.984983	0.999939	0.971638	0.973317	0.41108	0.400254	0.401256	0.999967	0.947682	0.999951	0.406459	0.402502	0.983978	0.999963	0.807921	0.999961	0.223332	0.674555	0.673935	0.999996	0.92531	0.960815	0.538794	0.838048	0.579002	0.802973	0.541071	0.805192	0.999856	0.999982	0.583087	0.868274	0.997888	0.999982	0.985124	0.999989	0.999241	0.999984
Pip5k1b	0.480683	0.795717	0.455606	0.446946	0.654134	0.358143	0.723401	0.999925	0.967719	0.655044	0.999936	0.999956	0.907207	0.996566	0.212634	0.781071	0.976144	0.773684	0.96721	0.295303	0.334678	0.999996	0.933649	0.999954	0.985434	0.999939	0.938581	0.949273	0.845036	0.616761	0.757601	0.999967	0.961605	0.999951	0.262027	0.469669	0.523925	0.999963	0.846913	0.960042	0.450355	0.439903	0.46529	0.999996	0.844455	0.960305	0.604289	0.848486	0.370066	0.700034	0.797408	0.949936	0.408072	0.778582	0.319153	0.811338	0.308894	0.900629	0.995617	0.999989	0.936281	0.999984
Pip5k2a	0.169295	0.0144976	3.5675e-08	0.0371756	0.467842	0.000105212	0.154804	0.999925	0.343617	2.20124e-06	0.999936	0.999956	0.0645762	0.996566	0.0274818	6.94315e-08	0.0502295	0.0835745	0.518261	0.134098	0.0256186	0.999996	3.04927e-05	0.267329	0.946978	0.999939	0.938581	0.892663	0.597749	0.159947	0.0101922	0.999967	0.947682	0.999951	0.081245	6.69e-05	0.0196736	0.999963	0.0194744	0.795409	0.189783	0.000376711	0.65257	0.999996	0.0319476	0.960815	0.136856	0.662376	0.000228943	0.020249	0.234413	0.622593	0.000713872	0.042959	0.164738	0.72751	0.777262	0.992555	0.442652	0.869332	0.0475957	0.534823
Pip5k2b	0.855058	0.220856	8.8464e-05	0.379105	0.966698	0.50923	0.366069	0.999925	0.859591	0.00141732	0.999936	0.999956	0.9475	0.996566	0.86182	0.637327	0.331586	0.914883	0.69835	0.938457	0.896182	0.999996	0.904705	0.631957	0.999974	0.999939	0.999994	0.999915	0.895751	0.091476	0.10946	0.999967	0.947682	0.999951	0.638759	0.741011	0.842396	0.999963	0.927078	0.999961	0.895272	0.735654	0.988404	0.999996	0.947401	0.999996	0.00904692	0.264128	0.334331	0.695605	0.0207809	0.229012	0.0238675	0.32058	0.729081	0.947456	0.836521	0.999982	0.43338	0.862251	0.465467	0.839513
Pip5k2c	0.0490305	0.640583	0.620209	0.887379	0.200368	0.790612	0.794345	0.999925	0.952954	0.777957	0.999936	0.999956	0.977594	0.997663	0.00103767	0.0330522	0.0232379	0.592922	0.718304	0.0506551	0.358105	0.484201	0.361585	0.181472	0.969409	0.999939	0.938581	0.949273	0.598293	0.598088	0.931438	0.999967	0.961605	0.999951	0.0130498	0.00859589	0.31605	0.999963	0.321269	0.950269	0.0347033	0.890314	0.783718	0.999996	0.999976	0.990344	0.600763	0.845559	0.834682	0.965052	0.443558	0.756331	0.34908	0.749437	0.93337	0.999996	0.0211068	0.900629	0.596774	0.881566	0.108448	0.664398
Pipox	0.511825	0.757489	0.0523298	0.167402	0.859699	0.0293422	0.442212	0.999925	0.962967	0.174573	0.999936	0.999956	0.676139	0.996566	0.652973	0.019156	0.0160983	0.229497	0.311815	0.489197	0.107156	0.999996	0.280823	0.148758	0.946978	0.999939	0.953346	0.949273	0.757085	0.21972	0.174593	0.999967	0.947682	0.999951	0.42298	0.0979082	0.129148	0.999963	0.728796	0.950269	0.518159	0.0587065	0.6251	0.999996	0.541548	0.960815	0.138982	0.662376	0.89456	0.998983	0.00791566	0.141332	0.663165	0.885375	0.101107	0.667898	0.73159	0.973109	0.437343	0.865058	0.091863	0.628208
Pitpn	0.662757	0.287783	0.195836	0.857511	0.587479	0.646135	0.943713	0.999925	0.861222	0.405258	0.999936	0.999956	0.973675	0.999982	0.503359	0.423828	0.241152	0.392542	0.445559	0.580756	0.524569	0.999996	0.805823	0.558921	0.949419	0.999939	0.959087	0.958875	0.478379	0.656224	0.936694	0.999967	0.961605	0.999951	0.35507	0.870434	0.335784	0.999963	0.995964	0.950269	0.942245	0.30748	0.865518	0.999996	0.817341	0.999996	0.384903	0.776565	0.35259	0.695605	0.915265	0.999978	0.501608	0.841283	0.324097	0.811338	0.743675	0.979321	0.282375	0.811988	0.413025	0.804157
Pitpnc1	0.998629	0.505081	0.495354	0.522836	0.522869	0.989777	0.214144	0.999925	0.922549	0.68793	0.999936	0.999956	0.999914	0.996566	0.326816	0.317769	0.725734	0.72723	0.739699	0.758252	0.33007	0.999996	0.76334	0.883979	0.984983	0.999939	0.971638	0.949273	0.660043	0.653487	0.204137	0.999967	0.961605	0.999951	0.359551	0.361536	0.356063	0.999963	0.805638	0.950269	0.647442	0.625955	0.659108	0.999996	0.92531	0.960815	0.537767	0.838048	0.563126	0.802973	0.965871	0.999978	0.2409	0.71477	0.53424	0.868274	0.996505	0.999982	0.368646	0.814732	0.547825	0.839513
Pitpnm2	0.68507	0.0656569	0.302612	0.352368	0.137313	0.670053	0.270232	0.999925	0.6469	0.523593	0.999936	0.999956	0.973675	0.996566	0.0637166	0.0325295	0.0324268	0.013101	0.948759	0.87063	0.616364	0.999996	0.357155	0.215847	0.946978	0.999939	0.999994	0.971817	0.489909	0.363332	0.91146	0.999967	0.947682	0.999951	0.2489	0.200534	0.0604391	0.999963	0.775838	0.950269	0.135404	0.0756012	0.112349	0.999996	0.57276	0.932819	0.343361	0.765768	0.0207927	0.26973	0.689229	0.876667	0.366856	0.749437	0.0830246	0.613675	0.448255	0.918487	0.340745	0.811988	0.346025	0.775227
Piwil1	0.304328	0.71059	0.733712	0.714621	0.728909	0.307305	0.719308	0.999925	0.962967	0.858994	0.999936	0.999956	0.907207	0.996566	0.999822	0.169665	0.494501	0.487779	0.173408	0.995716	0.48389	0.999996	0.645025	0.759306	0.963213	0.999939	0.999994	0.958875	0.649897	0.664586	0.632633	0.999967	0.961605	0.999951	0.367678	0.365353	0.361794	0.999963	0.805674	0.950269	0.307379	0.301298	0.996231	0.999996	0.817341	0.999996	0.364325	0.765775	0.993027	0.999983	0.55126	0.805192	0.546997	0.841283	0.145494	0.698611	0.557243	0.918487	0.349078	0.811988	0.999502	0.999984
Pja1	0.0795476	0.309813	0.00218812	0.733407	0.115948	0.509422	0.963112	0.999925	0.861222	0.0168591	0.999936	0.999956	0.9475	0.999982	0.648148	0.764691	0.482855	0.472544	0.783545	0.203704	0.721472	0.999996	0.932672	0.752523	0.963213	0.999939	0.938581	0.973317	0.0184496	0.783638	0.823044	0.999967	0.99618	0.999951	0.606185	0.488043	0.449873	0.999963	0.860181	0.960042	0.899097	0.278416	0.799961	0.999996	0.817341	0.99512	0.156642	0.673539	0.589521	0.804353	0.0236114	0.241289	0.118092	0.614077	0.741585	0.953913	0.16665	0.900629	0.756895	0.960165	0.609196	0.849262
Pja2	0.673548	0.181339	0.109291	0.617802	0.98797	0.545675	0.302465	0.999925	0.813797	0.283813	0.999936	0.999956	0.9475	0.996566	0.618632	0.620082	0.290608	0.580917	0.907902	0.182947	0.372913	0.999996	0.896367	0.608045	0.966303	0.999939	0.938581	0.949472	0.721221	0.54194	0.659602	0.999967	0.961605	0.999951	0.646634	0.525338	0.797403	0.999963	0.882334	0.998057	0.799871	0.231743	0.343715	0.999996	0.782821	0.932819	0.337452	0.765768	0.361247	0.695605	0.182855	0.567379	0.990524	0.999982	0.258946	0.797367	0.703564	0.961248	0.164241	0.737606	0.615842	0.853748
Pkd1	0.993173	0.421876	0.406179	0.993502	0.988302	0.420622	0.997633	0.999925	0.892936	0.608402	0.999936	0.999956	0.922822	0.999982	0.674157	0.00520649	0.039896	0.204513	0.6919	0.204245	0.200554	0.999996	0.119605	0.239396	0.946978	0.999939	0.938581	0.949273	0.997036	0.998929	0.997486	0.999967	0.999993	0.999951	0.611735	0.0158393	0.121673	0.999963	0.416015	0.950269	0.984131	0.178598	0.992406	0.999996	0.740575	0.999996	0.33426	0.765768	0.987391	0.999983	0.344032	0.680694	0.995277	0.999982	0.333577	0.811338	0.53971	0.918487	0.353273	0.811988	0.0649411	0.571728
Pkd2	0.0248361	0.262884	0.357321	0.902302	0.629095	0.33022	0.973724	0.999925	0.861222	0.567608	0.999936	0.999956	0.907207	0.999982	0.183208	0.0807345	0.154274	0.608802	0.748551	0.908425	0.709879	0.999996	0.497129	0.456512	0.9723	0.999939	0.999994	0.973317	0.0156562	0.887628	0.932445	0.999967	0.999993	0.999951	0.430722	0.206902	0.496734	0.999963	0.777811	0.960042	0.288722	0.228926	0.927661	0.999996	0.779414	0.999996	0.246112	0.739275	0.761607	0.920989	0.484611	0.793503	0.822594	0.976684	0.340034	0.811338	0.619454	0.924717	0.559212	0.876932	0.414248	0.805081
Pkia	0.561386	0.549114	0.525928	0.0841221	0.543987	0.562679	0.587557	0.999925	0.922549	0.709666	0.999936	0.999956	0.9475	0.996566	0.153595	0.976289	0.979296	0.97045	0.995351	0.163671	0.150674	0.999996	0.999842	0.999954	0.999974	0.999939	0.938581	0.949273	0.987285	0.990116	0.172769	0.999967	0.999993	0.999951	0.319466	0.339254	0.326171	0.999963	0.805638	0.950269	0.313995	0.317831	0.30071	0.999996	0.817341	0.932819	0.997834	0.999998	0.561453	0.802973	0.24074	0.622593	0.331107	0.749437	0.337542	0.811338	0.333307	0.900629	0.289909	0.811988	0.804198	0.967527
Pkig	0.509437	0.986515	0.192898	0.518244	0.500445	0.5105	0.52266	0.999925	0.999976	0.40296	0.999936	0.999956	0.9475	0.996566	0.307298	0.513005	0.851749	0.169303	0.315577	0.850486	0.830906	0.999996	0.855983	0.94494	0.946978	0.999939	0.996662	0.993204	0.428672	0.701356	0.996725	0.999967	0.965009	0.999951	0.171759	0.747211	0.419692	0.999963	0.929147	0.95178	0.989895	0.548793	0.260569	0.999996	0.92265	0.932819	0.686609	0.902999	0.271935	0.685953	0.362772	0.68377	0.447526	0.812311	0.743572	0.954217	0.40435	0.918487	0.581641	0.876932	0.713166	0.914564
Pklr	0.593243	0.700169	6.32201e-06	0.330449	0.160894	0.337265	0.0875305	0.999925	0.962967	0.000167376	0.999936	0.999956	0.907207	0.996566	0.870017	0.152041	0.098531	0.817445	0.947715	0.115533	0.943965	0.999996	0.627345	0.376282	0.999756	0.999939	0.938581	0.999915	0.192915	0.692229	0.601412	0.999967	0.962065	0.999951	0.909207	0.141411	0.936303	0.999963	0.775838	0.999961	0.523812	0.336191	0.062608	0.999996	0.817341	0.932819	0.650284	0.882851	0.000479111	0.0308764	0.0110683	0.169199	0.00508948	0.124487	0.688306	0.923397	0.253562	0.900629	0.756585	0.960165	0.292989	0.775227
[truncated: 5,513,224 more chars]
