## Supplemental Tables for "Relative contributions of sex hormones, sex chromosomes, and gonads to sex differences in tissue gene regulation": Supplemental_Table_S3.xlsx (part 1 of 3)

### Sheet: Description
Supplemental Table S3: Full DEG list from all ANOVAs for adipose tissue
Information on the given tabs are found below
Master	Summary of all DEGs either p-value or FDR
p-value	Summary of all DEGs by p-value
FDR	Summary of all DEGs by FDR

### Sheet: Master
GENE_ID	3WA_T_chr.p	3WA_T_sry.p	3WA_T_treatment.p	3WA_T_`chr:sry`.p	3WA_T_`chr:treatment`	3WA_T_`sry:treatment`.p	3WA_T_`chr:sry:treatment`.p	3WA_T_chr_FDR	3WA_T_sry_FDR	3WA_T_treatment_FDR	3WA_T_chr.sry_FDR	3WA_T_chr.treatment_FDR	3WA_T_sry.treatment_FDR	3WA_T_chr.sry.treatment_FDR	3WA_E_chr.p	3WA_E_sry.p	3WA_E_treatment.p	3WA_E_`chr:sry`.p	3WA_E_`chr:treatment`.p	3WA_E_`sry:treatment`.p	3WA_E_`chr:sry:treatment`,p	3WA_E_chr_FDR	3WA_E_sry_FDR	3WA_E_treatment_FDR	3WA_E_chr.sry_FDR	3WA_E_chr.treatment_FDR	3WA_E_sry.treatment_FDR	3WA_E_chr.sry.treatment_FDR	2WA_T_chr.p	2WA_T_sry.p	2WA_T_chr.sry.p	2WA_T_chr_FDR	2WA_T_sry_FDR	2WA_T_chr.sry_FDR	2WA_E_chr.p	2WA_E_sry.p	2WA_E_chr.sry.p	2WA_E_chr_FDR	2WA_E_sry_FDR	2WA_E_chr.sry_FDR	2WA_B_chr.p	2WA_B_sry.p	2WA_B_chr.sry.p	2WA_B_chr_FDR	2WA_B_sry_FDR	2WA_B_chr.sry_FDR	1WA_T_XYM_p	1WA_T_XYM_FDR	1WA_T_XYF_p	1WA_T_XYF_FDR	1WA_T_XXM_p	1WA_T_XXM_FDR	1WA_T_XXF_p	1WA_T_XXF_FDR	1WA_E_XYM_p	1WA_E_XYM_FDR	1WA_E_XYF_p	1WA_E_XYF_FDR	1WA_E_XXM_p	1WA_E_XXM_FDR	1WA_E_XXF_p	1WA_E_XXF_FDR
Xist	6.09e-15	0.147598	0.684685	0.796869	0.253916	0.209655	0.758736	2.86e-11	0.73293	0.874838	0.997582	0.953233	0.997331	0.959005	1.42385e-51	0.0673004	0.0114684	0.0261154	0.00356109	0.154854	0.127051	1.33842e-47	0.385746	0.0523061	0.998622	0.298877	0.946526	0.603919	2.32247e-06	0.183212	0.759368	0.00242518	0.807915	1	4.13953e-27	0.0322103	0.0243254	1.94475e-23	0.256699	0.999441	2.9787e-26	0.484879	0.447814	2.79878e-22	0.992988	0.808759	0.407084	0.772425	NA	NA	0.491429	0.831827	0.444107	0.84108	NA	NA	NA	NA	0.0393228	0.266352	0.157865	0.432771
Rps4x	0.713799	0.144395	0.177603	0.457217	0.702354	0.258226	0.593499	0.976953	0.73211	0.568039	0.997582	0.977609	0.997331	0.930233	0.399274	0.204064	0.198694	0.843258	0.861384	0.434203	0.969397	0.711906	0.632862	0.376862	0.998622	0.979177	0.955487	0.994579	0.950889	0.0948232	0.397395	0.999932	0.67962	1	0.469274	0.0882474	0.883845	0.825044	0.42631	0.999441	0.614307	0.827675	0.894016	0.840791	0.995606	0.969804	0.183978	0.764055	0.793331	0.999986	0.221622	0.704165	0.650262	0.951851	0.736224	0.937304	0.159753	0.519447	0.858018	0.938366	0.477138	0.713133
Zfx	0.814461	0.230673	0.0264403	0.580072	0.251293	0.377572	0.956197	0.987845	0.812106	0.246909	0.997582	0.953233	0.997331	0.993642	0.993115	0.729865	0.000326897	0.528779	0.119249	0.742688	0.236317	0.997829	0.919792	0.0033761	0.998622	0.679974	0.981634	0.710159	0.580423	0.147144	0.668291	0.999932	0.753233	1	0.286691	0.404673	0.155939	0.744347	0.744235	0.999441	0.340093	0.810477	0.733406	0.724817	0.995606	0.918942	0.213904	0.772425	0.893409	0.999986	0.0698353	0.541325	0.269891	0.84108	0.37797	0.746078	0.116597	0.485776	0.000956	0.0445	0.192364	0.480244
Syap1	0.280512	0.202641	0.425123	0.8417	0.380135	0.0924434	0.311912	0.922239	0.796105	0.731093	0.997582	0.953233	0.997331	0.901424	0.0440379	0.0512643	0.746933	0.646642	0.630932	0.021931	0.75346	0.432387	0.333715	0.854434	0.998622	0.907984	0.664238	0.937462	0.869253	0.0179047	0.312755	0.999932	0.32389	1	0.0995862	0.00573933	0.90401	0.631727	0.0931377	0.999441	0.24282	0.72578	0.602508	0.676585	0.995606	0.877165	0.543885	0.852616	0.802119	0.999986	0.703089	0.900617	0.0373636	0.68254	0.425329	0.754142	0.273344	0.620307	0.16395	0.483059	0.175854	0.460446
Ddx3x	0.0193364	0.619437	0.548812	0.636768	0.209423	0.822886	0.596507	0.81875	0.938997	0.806367	0.997582	0.953233	0.997331	0.930484	0.00879757	0.416127	0.161835	0.49565	0.398793	0.979096	0.706518	0.292371	0.781811	0.329918	0.998622	0.83248	0.998721	0.924349	0.328411	0.863094	0.9791	0.999932	0.987566	1	0.145551	0.622216	0.825162	0.657456	0.86115	0.999441	0.0325629	0.695469	0.535421	0.432389	0.995606	0.847262	0.619335	0.901728	0.810598	0.999986	0.217941	0.704165	0.759977	0.951851	0.892289	0.966748	0.506865	0.771354	0.351901	0.661036	0.510986	0.735636
Smc1a	0.313583	0.709558	0.0780132	0.782392	0.188907	0.304853	0.844831	0.922239	0.96307	0.407402	0.997582	0.953233	0.997331	0.978639	0.975407	0.268535	0.127642	0.758819	0.589719	0.675136	0.468987	0.992037	0.697837	0.284321	0.998622	0.8997	0.977826	0.832888	0.146543	0.415447	0.934999	0.999932	0.894881	1	0.784826	0.287375	0.53445	0.957383	0.676833	0.999441	0.745961	0.528037	0.692436	0.917288	0.995606	0.907472	0.864641	0.956884	0.5027	0.97929	0.284498	0.736151	0.0646582	0.685371	0.342516	0.746078	0.987174	0.999983	0.42545	0.673154	0.251834	0.502815
Sts	0.531728	0.608651	0.55584	0.355081	0.73378	0.694721	0.663303	0.947805	0.937056	0.809083	0.997582	0.979323	0.997331	0.940379	0.98553	0.752039	0.559926	0.564364	0.71778	0.242816	0.325756	0.994999	0.926277	0.714153	0.998622	0.940812	0.955487	0.774437	0.505619	0.893186	0.323382	0.999932	0.987566	1	0.849465	0.28903	0.263164	0.977124	0.676833	0.999441	0.836789	0.539082	0.75775	0.948631	0.995606	0.925854	0.80544	0.942998	0.580329	0.97929	0.551947	0.831827	0.718074	0.951851	0.790667	0.953331	0.580214	0.78153	0.351537	0.661036	0.24388	0.499324
Prkx	0.834939	0.113804	0.27716	0.650978	0.0904782	0.606108	0.0516769	0.990768	0.675095	0.649431	0.997582	0.953233	0.997331	0.901424	0.196675	0.0725862	0.0328576	0.0252357	0.0261211	0.981638	0.0472963	0.591625	0.403187	0.112109	0.998622	0.488747	0.998721	0.449725	0.407083	0.281401	0.444787	0.999932	0.858964	1	0.569342	0.307936	0.717821	0.850753	0.686539	0.999441	0.00312806	0.131205	0.0006787	0.307558	0.990195	0.287704	0.670286	0.912379	0.0586817	0.97929	0.187717	0.690091	0.10561	0.772827	0.285072	0.734459	0.0530627	0.344307	0.300371	0.619234	0.113878	0.365281
Rbbp7	0.357404	0.901953	0.355241	0.898701	0.0470053	0.954337	0.363026	0.922239	0.991833	0.694667	0.997582	0.953233	0.997331	0.901424	0.261246	0.35605	0.629686	0.874146	0.0896062	0.559682	0.287162	0.641829	0.75024	0.76771	0.998622	0.639221	0.965957	0.759553	0.474168	0.967053	0.619682	0.999932	0.993156	1	0.672012	0.389335	0.471797	0.903256	0.735578	0.999441	0.0453214	0.966512	0.43658	0.442018	0.99683	0.808409	0.322947	0.772425	0.0419926	0.97929	0.822668	0.975153	0.400467	0.84108	0.708173	0.924301	0.399551	0.67514	0.760527	0.901982	0.0787665	0.300694
Hoxa13	0.313378	0.292209	0.297508	0.291466	0.290013	0.229791	0.259961	0.922239	0.849884	0.66334	0.997582	0.953233	0.997331	0.901424	0.174812	0.150545	0.921152	0.162336	0.88353	0.850689	0.871045	0.580788	0.564918	0.959348	0.998622	0.986266	0.990097	0.970243	0.340915	0.73452	0.707063	0.999932	0.982237	1	0.341166	0.344057	0.358265	0.754806	0.709122	0.999441	0.342487	0.271987	0.308469	0.72557	0.990195	0.759589	0.288574	0.772425	0.767908	0.999986	0.835551	0.983037	0.971903	0.992226	0.889974	0.966748	0.115566	0.484094	0.381617	0.667329	0.0384012	0.196337
Usp9x	0.197357	0.15325	0.879611	0.951168	0.288498	0.236087	0.141683	0.922239	0.743699	0.961242	0.997582	0.953233	0.997331	0.901424	0.164428	0.230673	0.168689	0.463102	0.163763	0.424918	0.285771	0.578414	0.667533	0.338904	0.998622	0.713995	0.955487	0.758357	0.880916	0.0882657	0.35654	0.999932	0.661694	1	0.99	0.153164	0.891755	0.997048	0.538598	0.999441	0.0974874	0.946424	0.256434	0.526208	0.996237	0.738286	0.691041	0.912379	0.330353	0.97929	0.57437	0.831827	0.0605421	0.68254	0.881605	0.966748	0.306024	0.648478	0.672721	0.857073	0.0318912	0.185275
Slc25a42	0.557469	0.726577	0.943019	0.177577	0.838715	0.819582	0.857915	0.947805	0.967523	0.97819	0.997582	0.992434	0.997331	0.980869	0.879758	0.511829	0.658917	0.774165	0.512302	0.88047	0.618142	0.961426	0.833395	0.790936	0.998622	0.865992	0.994911	0.896272	0.683902	0.909315	0.12052	0.999932	0.987566	1	0.572898	0.611243	0.928584	0.85422	0.855412	0.999441	0.664811	0.749278	0.534269	0.872182	0.995606	0.846827	0.988411	0.995123	0.971927	0.999986	0.601617	0.837151	0.915964	0.965289	0.771824	0.953331	0.584338	0.78192	0.781643	0.913077	0.576905	0.768117
Hif3a	0.127666	0.865182	0.768924	0.212023	0.950134	0.57885	0.654881	0.922239	0.989896	0.917733	0.997582	0.999856	0.997331	0.940065	0.297144	0.459852	0.350345	0.752566	0.426885	0.150762	0.0445362	0.661369	0.808574	0.532042	0.998622	0.842627	0.946526	0.442486	0.303997	0.808348	0.542755	0.999932	0.987566	1	0.761372	0.11526	0.093989	0.949464	0.47941	0.999441	0.265189	0.611313	0.241579	0.683811	0.995606	0.728867	0.870356	0.956884	0.991559	0.999986	0.545094	0.831827	0.716766	0.951851	0.351116	0.746078	0.585916	0.781977	0.123568	0.423999	0.0337978	0.185557
C3	0.554743	0.664525	0.678164	0.326386	0.0866982	0.159307	0.785704	0.947805	0.949109	0.872032	0.997582	0.953233	0.997331	0.962985	0.89949	0.295134	0.000922241	0.814064	0.097656	0.624094	0.512465	0.967305	0.714844	0.0076245	0.998622	0.650675	0.972637	0.851267	0.405074	0.332198	0.304656	0.999932	0.863455	1	0.287739	0.716942	0.700657	0.744347	0.914483	0.999441	0.129376	0.184668	0.725131	0.567068	0.990195	0.918115	0.709389	0.91794	0.0881641	0.97929	0.10196	0.625458	0.866541	0.951851	0.0943472	0.48279	0.00736209	0.154775	0.185025	0.509871	0.568074	0.759876
Cobl	0.293454	0.00427751	0.290987	0.931677	0.550755	0.483495	0.782604	0.922239	0.115875	0.658972	0.997582	0.970444	0.997331	0.962759	0.457541	7.23437e-05	0.0355038	0.934227	0.369691	0.870568	0.684072	0.751247	0.00323824	0.118304	0.998622	0.82332	0.994128	0.916743	0.835641	0.129456	0.91092	0.999932	0.735723	1	0.654547	0.00565935	0.785482	0.893783	0.0924787	0.999441	0.156906	0.0108405	0.767808	0.597264	0.410717	0.927734	0.676757	0.912379	0.970143	0.999986	0.141118	0.641424	0.855171	0.951851	0.68818	0.916118	0.334588	0.652553	0.089225	0.367285	0.224257	0.494444
Tle1	0.000980032	0.304246	3.96e-07	0.401004	0.771043	0.280795	0.224912	0.279959	0.856985	0.00014896	0.997582	0.981399	0.997331	0.901424	0.0270228	0.977583	0.00150154	0.65881	0.12996	0.788362	0.404554	0.362332	0.999044	0.0111754	0.998622	0.694188	0.984659	0.801277	0.00918348	0.11756	0.143066	0.999932	0.717894	1	0.4016	0.520753	0.298456	0.782188	0.812383	0.999441	0.0485809	0.963296	0.772934	0.4515	0.99683	0.929182	0.00358446	0.423452	0.00793554	0.97929	0.000909544	0.276962	0.270766	0.84108	0.0414844	0.352734	0.629549	0.808441	0.0387345	0.265125	0.0927523	0.332492
Qdpr	0.848773	0.18323	0.624266	0.121443	0.791366	0.808864	0.725839	0.992312	0.777597	0.841546	0.997582	0.985642	0.997331	0.953068	0.273589	0.153887	0.117691	0.634629	0.707393	0.779452	0.0391308	0.648017	0.568833	0.269763	0.998622	0.936526	0.983492	0.422307	0.99719	0.341378	0.445092	0.999932	0.86485	1	0.246286	0.432814	0.265692	0.739637	0.761554	0.999441	0.71061	0.307488	0.0889321	0.903137	0.990195	0.580952	0.987552	0.994793	0.881068	0.999986	0.468322	0.826976	0.943299	0.976423	0.080493	0.463293	0.744946	0.886971	0.86057	0.939407	0.0820618	0.308527
Trappc2	0.470859	0.658592	0.638056	0.138465	0.629437	0.616431	0.613556	0.94577	0.946745	0.849296	0.997582	0.976856	0.997331	0.932594	0.34759	0.369443	0.309824	0.4295	0.297362	0.39937	0.382373	0.680539	0.75678	0.498178	0.998622	0.79552	0.955487	0.795736	0.884923	0.98053	0.208776	0.999932	0.996844	1	0.0257442	0.338928	0.243786	0.490263	0.707053	0.999441	0.313662	0.463851	0.446689	0.710847	0.990195	0.808759	0.809452	0.943738	0.369828	0.97929	0.975942	0.99997	0.978528	0.994619	0.762133	0.950505	0.47498	0.746227	0.379255	0.667329	0.582373	0.772439
Skp2	0.375805	0.776059	0.30002	0.859987	0.974276	0.208114	0.280035	0.922239	0.978525	0.664793	0.997582	0.999856	0.997331	0.901424	0.87803	0.979389	0.0622153	0.609629	0.334698	0.25852	0.199317	0.96115	0.999044	0.174136	0.998622	0.809244	0.955487	0.681986	0.534714	0.308996	0.552128	0.999932	0.858964	1	0.378346	0.34703	0.366475	0.765291	0.711371	0.999441	0.535324	0.448505	0.353898	0.797128	0.990195	0.783128	0.0689803	0.741388	0.547384	0.97929	0.576863	0.831827	0.721413	0.951851	0.416224	0.74748	0.140304	0.507874	0.198577	0.513367	0.223043	0.494444
Slc7a10	0.00390915	0.00530189	0.236973	0.570379	0.602062	0.872299	0.262367	0.675146	0.132547	0.614048	0.997582	0.976381	0.997331	0.901424	0.0568834	0.00111081	0.000206348	0.88233	0.37368	0.635273	0.136946	0.455445	0.027853	0.00233133	0.998622	0.824918	0.972637	0.619877	0.0110545	0.00314102	0.584507	0.999932	0.120487	1	0.560477	0.00769924	0.226235	0.847011	0.11011	0.999441	0.0690069	0.128727	0.352682	0.484699	0.990195	0.783128	0.290666	0.772425	0.861275	0.999986	0.497698	0.831827	0.288591	0.84108	0.0224099	0.25781	0.288683	0.636064	0.151031	0.462863	0.01395	0.132028
Psma3	0.360446	0.750476	0.756123	0.24845	0.779708	0.870397	0.471052	0.922239	0.973122	0.913332	0.997582	0.983105	0.997331	0.908066	0.691774	0.710089	0.607266	0.143716	0.784666	0.871164	0.716934	0.880479	0.912301	0.750006	0.998622	0.957672	0.994128	0.927636	0.383844	0.897367	0.712503	0.999932	0.987566	1	0.881738	0.911229	0.395648	0.97906	0.977026	0.999441	0.680667	0.732575	0.2225	0.883336	0.995606	0.707044	0.657408	0.912379	0.730516	0.999986	0.469403	0.827217	0.938497	0.974675	0.678476	0.916118	0.979224	0.999983	0.713669	0.871267	0.615369	0.797288
Poln	0.700439	0.346683	0.0229695	0.626457	0.453549	0.635407	0.958672	0.972514	0.871791	0.22848	0.997582	0.961316	0.997331	0.9941	0.593804	0.157175	0.587926	0.100888	0.603242	0.826462	0.334345	0.821842	0.573894	0.735396	0.998622	0.902076	0.986791	0.77769	0.799662	0.759785	0.76833	0.999932	0.986918	1	0.874316	0.415822	0.08041	0.978544	0.749054	0.999441	0.352768	0.307933	0.687529	0.728326	0.990195	0.907085	0.354413	0.772425	0.563586	0.97929	0.0404542	0.495748	0.344837	0.84108	0.660317	0.916118	0.571861	0.78153	0.0902395	0.368975	0.518097	0.741771
Actn2	0.55891	0.727078	0.834762	0.648038	0.327035	0.522182	0.12323	0.947805	0.967523	0.948478	0.997582	0.953233	0.997331	0.901424	0.0741487	0.240732	0.743744	0.612633	0.450212	0.105879	0.00811551	0.47917	0.678321	0.852377	0.998622	0.846435	0.904506	0.274874	0.83354	0.609306	0.566544	0.999932	0.944697	1	0.460711	0.0680436	0.149188	0.822486	0.376746	0.999441	0.0813392	0.660103	0.0282039	0.509549	0.995606	0.452174	0.916941	0.966181	0.35399	0.97929	0.559116	0.831827	0.144872	0.84108	0.8192	0.958339	0.0920424	0.433888	0.207193	0.521499	0.11844	0.368097
Dld	0.600395	0.651819	0.219455	0.454289	0.137709	0.982973	0.424643	0.948456	0.945347	0.603887	0.997582	0.953233	0.998939	0.901424	0.150362	0.316279	0.0452463	0.200079	0.566226	0.704452	0.68741	0.56431	0.726346	0.140517	0.998622	0.889059	0.981634	0.91837	0.479591	0.794103	0.992827	0.999932	0.987566	1	0.545915	0.342195	0.476022	0.845601	0.708308	0.999441	0.179933	0.816984	0.31886	0.620902	0.995606	0.766684	0.545618	0.853482	0.839164	0.999986	0.0935393	0.609545	0.478847	0.855095	0.720061	0.931463	0.166065	0.527981	0.396337	0.667329	0.248707	0.500739
Ak4	0.894899	0.116871	0.117481	0.472779	0.106005	0.295872	0.094593	0.993268	0.683929	0.479412	0.997582	0.953233	0.997331	0.901424	0.19482	0.10084	0.115597	0.729241	0.883533	0.444759	0.189766	0.591175	0.473974	0.266587	0.998622	0.986266	0.955487	0.675937	0.258032	0.739979	0.144608	0.999932	0.983155	1	0.52614	0.514168	0.316454	0.837751	0.80966	0.999441	0.186556	0.0516232	0.382222	0.627845	0.819079	0.790432	0.1198	0.741388	0.141115	0.97929	0.244606	0.704165	0.203131	0.84108	0.357382	0.746078	0.346593	0.652553	0.800042	0.913077	0.115857	0.365281
Pdha1	0.41976	0.388901	0.000465605	0.33722	0.125889	0.439769	0.596329	0.930025	0.880248	0.0236578	0.997582	0.953233	0.997331	0.930484	0.763464	0.684112	0.0283917	0.950956	0.55997	0.66974	0.116522	0.917015	0.904579	0.10136	0.998895	0.885999	0.977763	0.587928	0.126082	0.199476	0.760141	0.999932	0.815208	1	0.860113	0.614427	0.232409	0.977124	0.856678	0.999441	0.721205	0.892686	0.269308	0.908716	0.995606	0.742088	0.148342	0.762531	0.450278	0.97929	0.0048325	0.28798	0.0959002	0.753232	0.114499	0.529629	0.957649	0.999983	0.413697	0.667329	0.118187	0.36769
Ak1	0.285021	0.363534	0.89859	0.762929	0.969471	0.663929	0.153343	0.922239	0.873319	0.966952	0.997582	0.999856	0.997331	0.901424	0.447317	0.277846	0.643667	0.798774	0.0603614	0.842616	0.00463411	0.744472	0.705445	0.778496	0.998622	0.602671	0.989025	0.239344	0.594813	0.475595	0.374807	0.999932	0.925959	1	0.450856	0.655212	0.0730487	0.818757	0.881496	0.999441	0.0268048	0.375717	0.0201222	0.42584	0.990195	0.417368	0.419345	0.772425	0.51245	0.97929	0.631977	0.857326	0.11527	0.798434	0.697995	0.91775	0.00473119	0.124248	0.355492	0.661036	0.150943	0.42176
Igfbp3	0.559589	0.0833092	0.0489347	0.276514	0.0886374	0.922632	0.0853219	0.947805	0.604249	0.335511	0.997582	0.953233	0.997331	0.901424	0.305863	0.37524	0.0156423	0.344637	0.295584	0.67652	0.14504	0.667101	0.758704	0.0653209	0.998622	0.795217	0.978221	0.630831	0.236182	0.0814114	0.585215	0.999932	0.649151	1	0.9902	0.685071	0.772725	0.997048	0.89851	0.999441	0.189104	0.404371	0.124735	0.630396	0.990195	0.628948	0.258306	0.772425	0.051153	0.97929	0.440975	0.804086	0.129252	0.815346	0.395522	0.746078	0.0289611	0.291225	0.381109	0.667329	0.99852	0.999052
Phgdh	0.834957	0.0133923	0.0781944	0.250239	0.0319517	0.263091	0.770805	0.990768	0.247811	0.407895	0.997582	0.953233	0.997331	0.960183	0.419061	0.00177981	0.0561203	0.28133	0.00427943	0.416401	0.206067	0.724911	0.039458	0.162398	0.998622	0.318872	0.955487	0.68915	0.215734	0.0340589	0.602625	0.999932	0.457018	1	0.119721	0.000559049	0.927016	0.64761	0.0206804	0.999441	0.0702748	0.151557	0.16414	0.485184	0.990195	0.652669	0.506447	0.826094	0.436686	0.97929	0.0475783	0.504697	0.157013	0.84108	0.315085	0.739199	0.00824755	0.161766	0.449886	0.692336	0.40397	0.656416
Kcnj8	0.579577	0.584355	0.0839831	0.864938	0.994191	0.348798	0.859824	0.948409	0.933063	0.420139	0.997582	0.999899	0.997331	0.981201	0.882016	0.0257929	3.95847e-05	0.570695	0.272533	0.141667	0.555716	0.96185	0.23562	0.000618101	0.998622	0.780087	0.946526	0.872183	0.69695	0.293484	0.795599	0.999932	0.858964	1	0.353511	0.00219534	0.243592	0.758563	0.050932	0.999441	0.704651	0.765509	0.995974	0.899212	0.995606	0.998048	0.321239	0.772425	0.710574	0.999986	0.166091	0.664828	0.498373	0.866283	0.120929	0.534676	0.0165156	0.228182	0.293875	0.613432	2.38e-05	0.00243
Cnksr2	0.193782	0.895998	0.0546671	0.691334	0.341613	0.798249	0.36559	0.922239	0.991762	0.350997	0.997582	0.953233	0.997331	0.901424	0.118039	0.934325	0.66886	0.856867	0.436101	0.828121	0.133591	0.5337	0.997997	0.799234	0.998622	0.84384	0.987624	0.613161	0.782567	0.778002	0.757274	0.999932	0.987566	1	0.548111	0.807345	0.263004	0.84645	0.955272	0.999441	0.0993061	0.94954	0.318147	0.526208	0.996237	0.766454	0.0675836	0.741388	0.242357	0.97929	0.991996	0.99997	0.352928	0.84108	0.193006	0.637219	0.997808	0.999983	0.351508	0.661036	0.543061	0.744106
Pak1	0.742603	9.71e-05	0.767648	0.636919	0.584406	0.323276	0.789945	0.980265	0.00543787	0.917654	0.997582	0.974529	0.997331	0.962985	0.466577	9.48548e-05	0.645413	0.603801	0.991542	0.270365	0.516046	0.757351	0.00414714	0.780106	0.998622	0.99885	0.955487	0.853211	0.767172	0.0343022	0.638396	0.999932	0.457018	1	0.855866	0.0381651	0.470699	0.977124	0.278823	0.999441	0.335163	0.000574999	0.876241	0.722089	0.0568705	0.966792	0.687016	0.912379	0.348158	0.97929	0.544796	0.831827	0.893255	0.956848	0.692696	0.916167	0.195278	0.564512	0.408126	0.667329	0.480914	0.713753
Abcc9	0.787974	0.309019	0.326664	0.577791	0.877058	0.586128	0.0294143	0.987567	0.858382	0.681036	0.997582	0.995579	0.997331	0.901424	0.750324	0.491997	0.044669	0.866601	0.867081	0.768798	0.00614088	0.910623	0.823499	0.139684	0.998622	0.979703	0.982957	0.253798	0.901646	0.299278	0.295408	0.999932	0.858964	1	0.855769	0.422342	0.0711005	0.977124	0.753575	0.999441	0.784732	0.738878	0.0443442	0.933024	0.995606	0.490404	0.693198	0.912379	0.269468	0.97929	0.0610034	0.540618	0.341772	0.84108	0.763499	0.950777	0.0434276	0.316114	0.00804228	0.122482	0.565495	0.757977
Actr10	0.752946	0.377271	0.660379	0.124941	0.669128	0.998014	0.144447	0.980903	0.876116	0.862281	0.997582	0.977609	0.999183	0.901424	0.87857	0.752058	0.392165	0.258666	0.742048	0.470906	0.0216558	0.961415	0.926277	0.567306	0.998622	0.94862	0.957632	0.35425	0.651176	0.5122	0.89398	0.999932	0.931796	1	0.762808	0.756335	0.370005	0.949595	0.934581	0.999441	0.966305	0.536841	0.0417229	0.984858	0.995606	0.485478	0.43865	0.78009	0.512578	0.97929	0.887092	0.99997	0.181746	0.84108	0.733229	0.937064	0.358413	0.652553	0.0289112	0.223122	0.171986	0.454459
Asah1	0.654664	0.837933	0.556495	0.192482	0.137837	0.799519	0.806072	0.963617	0.985535	0.809083	0.997582	0.953233	0.997331	0.967698	0.798384	0.682937	0.00411171	0.687716	0.120727	0.587643	0.635087	0.930425	0.904043	0.0242472	0.998622	0.683223	0.968564	0.902457	0.574396	0.744844	0.254342	0.999932	0.984454	1	0.442158	0.603127	0.905523	0.812381	0.851199	0.999441	0.142868	0.657876	0.52602	0.587251	0.995606	0.843856	0.254684	0.772425	0.461003	0.97929	0.577972	0.831827	0.635023	0.951851	0.54862	0.847059	0.317382	0.652553	0.14245	0.44704	0.00110874	0.0356619
Acat1	0.805736	0.368429	0.805936	0.540131	0.470927	0.274399	0.350938	0.987845	0.873482	0.9352	0.997582	0.963871	0.997331	0.901424	0.986102	0.754989	0.520647	0.608516	0.386555	0.983634	0.371004	0.9951	0.927558	0.683531	0.998622	0.828642	0.998721	0.792424	0.781669	0.154207	0.843613	0.999932	0.763406	1	0.554606	0.85359	0.851005	0.846464	0.965921	0.999441	0.534564	0.872206	0.297494	0.797044	0.995606	0.756326	0.41322	0.772425	0.241206	0.97929	0.551205	0.831827	0.725537	0.951851	0.805014	0.953331	0.240647	0.600548	0.794057	0.913077	0.540696	0.744004
Scin	0.233985	0.0077277	0.0894521	0.377628	0.772352	0.0849123	0.966808	0.922239	0.174898	0.431488	0.997582	0.981599	0.997331	0.996272	0.390533	0.0516002	0.0638168	0.315371	0.343013	0.8976	0.416572	0.706423	0.334742	0.177112	0.998622	0.810148	0.995417	0.80821	0.435279	0.0129243	0.611931	0.999932	0.285123	1	0.0702154	2.0245e-08	0.252328	0.600313	9.0582e-06	0.999441	0.319128	0.388859	0.407138	0.711567	0.990195	0.798814	0.202169	0.764055	0.102589	0.97929	0.237124	0.704165	0.707274	0.951851	0.0792097	0.459298	7.8e-05	0.0131	0.374738	0.667329	0.000358247	0.0191174
Slc41a2	0.923405	0.109195	0.763427	0.803889	0.126942	0.862693	0.107167	0.995216	0.666475	0.915718	0.997582	0.953233	0.997331	0.901424	0.288138	0.264726	0.131192	0.201908	0.136491	0.170943	0.14062	0.65698	0.693957	0.289484	0.998622	0.695259	0.955487	0.626756	0.370541	0.267713	0.370063	0.999932	0.858964	1	0.297581	0.433777	0.86152	0.744474	0.762539	0.999441	0.272449	0.204181	0.178282	0.688624	0.990195	0.668408	0.0754289	0.741388	0.372393	0.97929	0.00854026	0.36992	0.285622	0.84108	0.139619	0.558773	0.0935294	0.437386	0.00843496	0.124316	0.204862	0.493017
Prep	0.388095	0.678017	0.32953	0.420621	0.391808	0.372954	0.360789	0.923029	0.950255	0.682586	0.997582	0.953233	0.997331	0.901424	0.35065	0.512757	0.33448	0.449968	0.478609	0.451104	0.316422	0.681502	0.834	0.518488	0.998622	0.856086	0.955487	0.771441	0.884329	0.0142634	0.796641	0.999932	0.296564	1	0.289765	0.208517	0.142554	0.744347	0.606854	0.999441	0.403873	0.54853	0.412221	0.751634	0.995606	0.802001	0.537798	0.850103	0.69355	0.999986	0.359549	0.745148	0.100135	0.760761	0.926533	0.974459	0.124532	0.501276	0.424771	0.672901	0.0105921	0.113176
Ctps2	0.442208	0.395298	0.239734	0.570149	0.243129	0.420722	0.320006	0.939485	0.883019	0.614048	0.997582	0.953233	0.997331	0.901424	0.459743	0.853205	0.724262	0.248736	0.119084	0.71455	0.149737	0.752601	0.971078	0.838948	0.998622	0.679974	0.981634	0.63423	0.333316	0.376499	0.426211	0.999932	0.875307	1	0.593052	0.785334	0.948694	0.865277	0.945419	0.999441	0.152192	0.825614	0.0894277	0.592381	0.995606	0.58132	0.239061	0.772425	0.284292	0.97929	0.408726	0.775761	0.0597139	0.68254	0.77832	0.953331	0.253943	0.603924	0.86134	0.940002	0.0953694	0.338131
Gsc	0.125534	0.221435	0.791707	0.272112	0.925181	0.862969	0.922146	0.922239	0.806437	0.930139	0.997582	0.999856	0.997331	0.987466	0.150644	0.185142	0.973338	0.239773	0.985543	0.80433	0.964687	0.56431	0.607659	0.986775	0.998622	0.998301	0.985168	0.993215	0.247206	0.305564	0.448495	0.999932	0.858964	1	0.305049	0.243967	0.385091	0.744474	0.646451	0.999441	0.322814	0.487701	0.433842	0.713265	0.993316	0.80714	0.0593705	0.741388	0.993908	0.999986	0.127203	0.641424	0.859303	0.951851	0.062941	0.430013	0.936529	0.999983	0.543439	0.769062	0.0199015	0.155241
Hcfc1	0.261226	0.973068	0.603514	0.94051	0.299836	0.862216	0.679826	0.922239	0.995984	0.829027	0.997582	0.953233	0.997331	0.942679	0.171796	0.517346	0.536044	0.864645	0.320986	0.714094	0.748109	0.580329	0.834361	0.695681	0.998622	0.803747	0.981634	0.934943	0.915488	0.887918	0.829652	0.999932	0.987566	1	0.758533	0.472235	0.965899	0.948822	0.787116	0.999441	0.138476	0.916211	0.718292	0.581896	0.995606	0.915376	0.947002	0.977672	0.612085	0.983115	0.446542	0.809016	0.478674	0.855095	0.447653	0.769364	0.408293	0.682583	0.934912	0.965388	0.600286	0.785101
Suclg1	0.3021	0.492244	0.657719	0.449263	0.569492	0.543549	0.299948	0.922239	0.917345	0.859644	0.997582	0.972646	0.997331	0.901424	0.465116	0.40282	0.15011	0.608812	0.678531	0.0466231	0.16482	0.756813	0.771909	0.315597	0.998622	0.925375	0.80468	0.647061	0.336777	0.962306	0.896261	0.999932	0.992054	1	0.533983	0.103646	0.618204	0.839917	0.459197	0.999441	0.701538	0.22709	0.0935768	0.896945	0.990195	0.586948	0.804401	0.942998	0.310345	0.97929	0.516235	0.831827	0.422795	0.84108	0.393926	0.746078	0.0676271	0.37439	0.196603	0.511106	0.556843	0.75131
Ccnd2	0.170783	0.00280322	0.189506	0.799057	0.100353	0.656698	0.0973847	0.922239	0.0844561	0.580095	0.997582	0.953233	0.997331	0.901424	0.783134	0.000951414	0.151202	0.367672	0.356772	0.660826	0.21453	0.925621	0.0246372	0.316829	0.998622	0.817167	0.975865	0.693076	0.0398069	0.00944605	0.273835	0.999932	0.241891	1	0.504207	0.00142231	0.754744	0.834944	0.0380176	0.999441	0.906403	0.0814184	0.215401	0.961553	0.933133	0.697445	0.68782	0.912379	0.0146482	0.97929	0.664473	0.876378	0.569985	0.914031	0.735469	0.937304	0.0245711	0.272727	0.547611	0.772536	0.849432	0.936919
Mtmr4	0.34097	0.455257	0.334741	0.335688	0.278187	0.469793	0.39838	0.922239	0.90969	0.684609	0.997582	0.953233	0.997331	0.901424	0.151299	0.465692	0.0191404	0.721001	0.0637688	0.323363	0.347759	0.564937	0.810205	0.0757878	0.998622	0.608905	0.955487	0.780247	0.315077	0.427425	0.354915	0.999932	0.90259	1	0.749928	0.265296	0.741037	0.944769	0.663161	0.999441	0.0574907	0.689927	0.388	0.466947	0.995606	0.795077	0.471653	0.799345	0.515045	0.97929	0.341942	0.74173	0.0512531	0.68254	0.813828	0.955888	0.53554	0.779256	0.254789	0.581311	0.0177372	0.148124
Hs3st3a1	0.505273	0.688735	0.60742	0.435207	0.570892	0.0816269	0.401459	0.947805	0.954461	0.830992	0.997582	0.972646	0.997331	0.901424	0.125763	0.142142	0.944804	0.109784	0.741241	0.686091	0.651914	0.538385	0.55235	0.972515	0.998622	0.948498	0.980287	0.906883	0.942068	0.211657	0.985239	0.999932	0.825717	1	0.28081	0.408087	0.374964	0.744347	0.745574	0.999441	0.285458	0.206945	0.162574	0.691408	0.990195	0.649465	0.407003	0.772425	0.552413	0.97929	0.347472	0.74173	0.299989	0.84108	0.810555	0.954281	0.51785	0.779256	0.0765216	0.34088	0.74411	0.877865
Gdap1	0.457333	0.193026	0.870382	0.313257	0.108921	0.884459	0.0314908	0.945534	0.78924	0.958032	0.997582	0.953233	0.997331	0.901424	0.28257	0.198417	0.0147606	0.477925	0.0460572	0.56519	0.0016906	0.653422	0.626145	0.0626694	0.998622	0.573598	0.968564	0.236007	0.590352	0.505971	0.51212	0.999932	0.931186	1	0.474912	0.628313	0.0948638	0.826149	0.865634	0.999441	0.0406964	0.242832	0.00949319	0.435212	0.990195	0.386631	0.645166	0.912379	0.065423	0.97929	0.962694	0.99997	0.0525489	0.68254	0.87878	0.966748	3.92e-12	1.84e-09	0.193016	0.509871	0.266591	0.508221
Txnrd2	0.707348	0.164245	0.445615	0.248268	0.695285	0.591192	0.45074	0.975081	0.759837	0.74693	0.997582	0.977609	0.997331	0.902959	0.678075	0.227569	0.00149824	0.491861	0.729009	0.91615	0.130414	0.87266	0.664125	0.0111596	0.998622	0.946243	0.996665	0.610201	0.542941	0.169985	0.719594	0.999932	0.793245	1	0.521269	0.280799	0.466685	0.837376	0.673387	0.999441	0.93764	0.59637	0.212109	0.971333	0.995606	0.694622	0.834835	0.952174	0.85686	0.999986	0.921776	0.99997	0.0612556	0.68254	0.0906234	0.478125	0.212336	0.587125	0.323853	0.642412	0.0110178	0.115003
Ephb2	0.0925391	0.233182	0.0870821	0.56361	0.652361	0.102227	0.207483	0.922239	0.81335	0.427007	0.997582	0.977609	0.997331	0.901424	0.16336	0.107223	0.0170251	0.710636	0.909005	0.0973556	0.640156	0.577069	0.486534	0.0695808	0.998622	0.9891	0.899663	0.904634	0.0991872	0.764506	0.183109	0.999932	0.986918	1	0.184007	0.946592	0.974344	0.692817	0.984523	0.999441	0.460775	0.078813	0.613029	0.788694	0.925659	0.880493	0.292352	0.772425	0.236675	0.97929	0.587763	0.831827	0.0495703	0.68254	0.127605	0.537018	0.560796	0.779841	0.0653047	0.325264	0.0525554	0.235384
Prdx2	0.569734	0.443872	0.64343	0.0729001	0.106417	0.560144	0.471486	0.948044	0.904148	0.852585	0.997582	0.953233	0.997331	0.908066	0.109307	0.615893	0.000288689	0.0686009	0.0866587	0.992381	0.0445781	0.522315	0.87506	0.00304381	0.998622	0.632924	0.999497	0.442486	0.468142	0.39639	0.426875	0.999932	0.884555	1	0.228082	0.525832	0.132569	0.729508	0.81388	0.999441	0.106037	0.995124	0.0839617	0.533839	0.998647	0.575003	0.185477	0.764055	0.992318	0.999986	0.294033	0.74173	0.336408	0.84108	0.482885	0.795718	0.116696	0.485799	0.009228	0.124359	0.205601	0.493017
Mrpl12	0.409029	0.148992	0.464536	0.204772	0.692478	0.611316	0.425169	0.925294	0.735957	0.75975	0.997582	0.977609	0.997331	0.901424	0.35337	0.155087	0.000122893	0.533869	0.0327689	0.220442	0.127547	0.682665	0.570819	0.00155686	0.998622	0.508043	0.955487	0.604894	0.831951	0.602078	0.846251	0.999932	0.942061	1	0.0557479	0.829432	0.585045	0.580786	0.960187	0.999441	0.326274	0.152872	0.159311	0.71678	0.990195	0.646331	0.392821	0.772425	0.750276	0.999986	0.512637	0.831827	0.498028	0.866283	0.0315932	0.306152	0.947687	0.999983	0.00595907	0.105413	0.00714197	0.0923611
Psmb1	0.675072	0.29037	0.162292	0.139014	0.840895	0.322827	0.837669	0.969716	0.849884	0.552934	0.997582	0.992473	0.997331	0.977551	0.762001	0.548524	0.0314001	0.261407	0.922864	0.654899	0.417052	0.916195	0.84707	0.108835	0.998622	0.990848	0.975314	0.80828	0.715478	0.177715	0.373894	0.999932	0.805072	1	0.829822	0.475297	0.765452	0.970291	0.789305	0.999441	0.826426	0.988916	0.227922	0.94551	0.997863	0.713376	0.902297	0.959983	0.257793	0.97929	0.816578	0.972122	0.193546	0.84108	0.569212	0.864401	0.186324	0.553785	0.296014	0.61491	0.398186	0.65096
Plekha6	0.180509	9.04e-12	0.966583	0.91284	0.19841	0.910461	0.224354	0.922239	4.47e-09	0.985988	0.997582	0.953233	0.997331	0.901424	0.134749	9.80469e-08	0.00378251	0.0338894	0.166599	0.00289087	0.28046	0.545427	1.16663e-05	0.0227483	0.998622	0.714642	0.251612	0.754588	0.170129	6.21548e-07	0.355703	0.999932	0.000243388	1	0.0308744	0.0236045	0.0377181	0.50421	0.21808	0.999441	0.633082	4.06455e-06	0.431973	0.854855	0.00146887	0.806486	0.407084	0.772425	0.909402	0.999986	0.346593	0.74173	0.856815	0.951851	0.193019	0.637219	0.589189	0.783102	0.00883497	0.124359	0.439723	0.688482
Hibadh	0.174676	0.0264332	0.000932039	0.585981	0.526193	0.659573	0.274435	0.922239	0.355138	0.0366576	0.997582	0.968789	0.997331	0.901424	0.417482	0.0187441	2.49327e-06	0.0828071	0.414579	0.589991	0.929719	0.723528	0.195149	6.83287e-05	0.998622	0.838296	0.968564	0.981627	0.719199	0.253694	0.754825	0.999932	0.858964	1	0.799969	0.264625	0.237942	0.962791	0.662514	0.999441	0.110833	0.0679959	0.269972	0.53874	0.896057	0.742088	0.270356	0.772425	0.0503749	0.97929	0.0316735	0.495748	0.330574	0.84108	0.0022377	0.0978003	0.0293397	0.29266	0.0431112	0.278746	0.0291694	0.18095
Senp2	0.886702	0.45299	0.0413178	0.675103	0.942118	0.730672	0.557623	0.993268	0.908678	0.306772	0.997582	0.999856	0.997331	0.925545	0.248675	0.0772317	0.00400836	0.215741	0.302544	0.737917	0.78685	0.634498	0.414476	0.0237727	0.998622	0.797288	0.981634	0.947745	0.991393	0.787074	0.939366	0.999932	0.987566	1	0.144819	0.0586013	0.378454	0.657456	0.348306	0.999441	0.805625	0.317458	0.345043	0.938066	0.990195	0.782136	0.316476	0.772425	0.236077	0.97929	0.477062	0.831827	0.276244	0.84108	0.0861349	0.476134	0.373503	0.657004	0.0287473	0.222332	0.207236	0.493252
Hipk2	0.00917368	0.0243832	0.837989	0.784671	0.530344	0.750032	0.709165	0.695699	0.343117	0.949591	0.997582	0.968789	0.997331	0.951628	0.0799258	0.0101648	2.18005e-05	0.777222	0.0739785	0.455031	0.985219	0.490406	0.135917	0.000385196	0.998622	0.627513	0.9557	0.996701	0.0872822	0.0880112	0.543012	0.999932	0.661469	1	0.790626	0.0649405	0.812626	0.95918	0.366981	0.999441	0.05551	0.137685	0.937018	0.464032	0.990195	0.985143	0.832726	0.951397	0.795267	0.999986	0.523587	0.831827	0.992858	0.999039	0.0313171	0.303847	0.0590218	0.359139	0.0184527	0.173628	0.0644905	0.264611
Ift172	0.109815	0.408429	0.257702	0.355201	0.0421825	0.828101	0.716329	0.922239	0.887756	0.631163	0.997582	0.953233	0.997331	0.951726	0.0504914	0.0197955	0.221366	0.902433	0.0310596	0.367105	0.725677	0.443576	0.201165	0.404597	0.998622	0.505416	0.955487	0.927636	0.777609	0.72621	0.3524	0.999932	0.978845	1	0.757804	0.0141892	0.975495	0.948491	0.160628	0.999441	0.0184322	0.531598	0.707684	0.42036	0.995606	0.911065	0.738368	0.928096	0.531102	0.97929	0.0924242	0.606799	0.20962	0.84108	0.545006	0.844705	0.800706	0.925181	0.344654	0.660804	0.0358327	0.189281
Mccc1	0.0496879	0.126692	0.272014	0.502279	0.0296968	0.766016	0.667235	0.922239	0.698816	0.644755	0.997582	0.953233	0.997331	0.941372	0.0265988	0.0924622	0.00329571	0.306993	0.0754778	0.834867	0.849782	0.360212	0.456575	0.0204314	0.998622	0.627513	0.988474	0.966363	0.853517	0.139968	0.82591	0.999932	0.740249	1	0.739669	0.188494	0.522421	0.938545	0.582634	0.999441	0.0198805	0.541924	0.532975	0.424822	0.995606	0.846417	0.246952	0.772425	0.832355	0.999986	0.140075	0.641424	0.208856	0.84108	0.534448	0.836882	0.187485	0.554954	0.12929	0.428049	0.0582797	0.248688
Trim45	0.142804	0.819434	0.0741788	0.257518	0.0667811	0.722824	0.150231	0.922239	0.985454	0.400532	0.997582	0.953233	0.997331	0.901424	0.0509181	0.023656	0.330737	0.414653	0.138124	0.146565	0.0632502	0.445652	0.222145	0.515552	0.998622	0.695259	0.946526	0.493464	0.804566	0.832691	0.86033	0.999932	0.987566	1	0.662835	0.00151521	0.367972	0.897665	0.0397678	0.999441	0.0582334	0.772469	0.130848	0.469305	0.995606	0.63513	0.364216	0.772425	0.351467	0.97929	0.259042	0.713243	0.0194929	0.68254	0.994187	0.9985	0.609391	0.794876	0.847326	0.933778	0.00130578	0.0379687
F8	0.773374	0.395697	0.281544	0.713978	0.876168	0.218457	0.563744	0.985369	0.883019	0.652977	0.997582	0.995164	0.997331	0.925886	0.055593	0.251974	0.253793	0.816252	0.187069	0.199159	0.47312	0.452954	0.683961	0.44103	0.998622	0.726933	0.955487	0.833458	0.899381	0.832088	0.895803	0.999932	0.987566	1	0.0211638	0.90321	0.784685	0.483281	0.975288	0.999441	0.773775	0.130173	0.48927	0.928696	0.990195	0.825199	0.139807	0.749285	0.842227	0.999986	0.358803	0.745079	0.940343	0.975194	0.878025	0.966748	0.0335232	0.304876	0.645916	0.854545	0.934282	0.961122
Loxl1	0.122548	0.336021	0.00361562	0.948977	0.22811	0.136786	0.96503	0.922239	0.867508	0.0843346	0.997582	0.953233	0.997331	0.996157	0.0288585	0.604781	3.69123e-05	0.366962	0.746646	0.055141	0.44544	0.370988	0.869124	0.000586108	0.998622	0.949114	0.831648	0.822297	0.83395	0.772106	1	0.999932	0.987566	1	0.18344	0.280596	0.243739	0.692817	0.673387	0.999441	0.0773182	0.103055	0.924123	0.499858	0.990195	0.980622	0.0317971	0.684297	0.265142	0.97929	0.0621499	0.540618	0.981808	0.995673	0.0018867	0.0886748	0.403786	0.677907	0.0106536	0.129268	0.00579781	0.0825045
Cab39l	0.206826	0.013222	0.393377	0.47252	0.0572038	0.97739	0.14967	0.922239	0.246112	0.710328	0.997582	0.953233	0.997331	0.901424	0.0292754	0.423179	1.43953e-05	0.317903	0.0746023	0.0551928	0.108279	0.373126	0.787537	0.000279579	0.998622	0.627513	0.831648	0.576864	0.862264	0.0562877	0.911458	0.999932	0.555664	1	0.517433	0.615726	0.727505	0.836633	0.857344	0.999441	0.0312165	0.0442065	0.0887745	0.432389	0.775936	0.580952	0.752412	0.934603	0.333339	0.97929	0.291838	0.74096	0.128395	0.813192	0.171112	0.618941	0.0692536	0.376309	0.118219	0.423999	0.000692	0.0279
Slc38a3	0.282548	0.946312	0.263006	0.482316	0.219097	0.291846	0.187665	0.922239	0.993072	0.636957	0.997582	0.953233	0.997331	0.901424	0.31385	0.0538035	0.116945	0.437113	0.0713986	0.731325	0.0841278	0.6724	0.342812	0.268641	0.998622	0.627513	0.981634	0.538916	0.957956	0.516251	0.729023	0.999932	0.932406	1	0.477025	0.100469	0.560785	0.826831	0.452619	0.999441	0.0661746	0.362459	0.0989547	0.480791	0.990195	0.59287	0.304453	0.772425	0.2643	0.97929	0.267396	0.721941	0.203289	0.84108	0.292352	0.734459	0.0651774	0.373828	0.407084	0.667329	0.266576	0.508221
Dhrsx	0.559088	0.698404	0.216808	0.731214	0.938551	0.230409	0.555046	0.947805	0.958954	0.60195	0.997582	0.999856	0.997331	0.925545	0.336355	0.246019	0.827592	0.674367	0.570047	0.00963383	0.921685	0.676195	0.681631	0.904893	0.998622	0.890551	0.462031	0.979544	0.586523	0.548097	0.481276	0.999932	0.933345	1	0.269602	0.00669312	0.681495	0.744347	0.101597	0.999441	0.764862	0.310099	0.851075	0.925646	0.990195	0.960888	0.728271	0.923689	0.406307	0.97929	0.85	0.991044	0.150856	0.84108	0.175871	0.624215	0.116997	0.486149	0.231885	0.551413	0.310012	0.555126
Mmp3	0.425266	0.815764	0.373502	0.170561	0.501574	0.0169055	0.432721	0.93134	0.985121	0.702144	0.997582	0.965552	0.997331	0.901424	0.0236898	0.00495189	0.0176634	0.523316	0.0761862	0.859314	0.0989557	0.347671	0.0837799	0.0715022	0.998622	0.628886	0.991497	0.564942	0.345555	0.0856606	0.663811	0.999932	0.657495	1	0.00355639	0.0666361	0.528609	0.355488	0.372464	0.999441	0.930143	0.0929159	0.124349	0.969179	0.964683	0.628948	0.0493986	0.741388	0.242628	0.97929	0.212364	0.704165	0.773703	0.951851	0.0984541	0.490351	0.792254	0.9208	0.0733518	0.333052	0.000424	0.0203
Il3ra	0.685859	0.0859786	0.118339	0.806539	0.535486	0.970106	0.472279	0.971533	0.612272	0.481345	0.997582	0.970271	0.997331	0.908066	0.774724	0.188625	0.000356949	0.869779	0.621641	0.573629	0.652975	0.922555	0.612191	0.00360399	0.998622	0.905791	0.968564	0.906883	0.485095	0.285426	0.553666	0.999932	0.858964	1	0.504537	0.494017	0.839556	0.834944	0.801412	0.999441	0.768314	0.166822	0.671522	0.926601	0.990195	0.907056	0.291451	0.772425	0.322475	0.97929	0.875557	0.99997	0.494588	0.864239	0.168452	0.614241	0.00940288	0.173326	0.0903527	0.369276	0.0852527	0.315482
Clic6	0.741549	2.68e-06	0.0703583	0.485531	0.480268	0.102953	0.652371	0.980265	0.000252333	0.39297	0.997582	0.965358	0.997331	0.940065	0.146865	9.74749e-07	0.0151429	0.074266	0.980789	0.00202079	0.761562	0.559824	8.81023e-05	0.0636884	0.998622	0.998173	0.202078	0.941032	0.997781	0.0144292	0.874326	0.999932	0.29869	1	0.155528	0.0489561	0.138687	0.666412	0.325312	0.999441	0.557299	2.04199e-05	0.350212	0.805952	0.00467965	0.783128	0.0676521	0.741388	0.0138518	0.97929	0.483131	0.831827	0.327673	0.84108	0.067605	0.430173	0.542218	0.779256	0.0607534	0.323158	0.013051	0.126748
Kcnk2	0.750564	0.854053	0.0447822	0.754143	0.544497	0.299742	0.624301	0.980788	0.987825	0.321829	0.997582	0.970282	0.997331	0.934426	0.0802906	0.963916	0.0570418	0.410149	0.46789	0.339397	0.093267	0.491634	0.999044	0.164426	0.998622	0.849082	0.955487	0.558059	0.891923	0.484247	0.930369	0.999932	0.927229	1	0.156985	0.599669	0.14593	0.667907	0.849697	0.999441	0.298497	0.327401	0.362783	0.699769	0.990195	0.784875	0.163161	0.764055	0.96375	0.999986	0.109884	0.641424	0.362945	0.84108	0.0548452	0.404549	0.961702	0.999983	0.0321184	0.236289	0.385225	0.638439
Dpep1	0.745185	0.264336	7.7e-05	0.317429	0.517595	0.334605	0.655664	0.980265	0.834934	0.00770238	0.997582	0.968789	0.997331	0.940065	0.548774	0.400613	0.00128591	0.69537	0.331667	0.094727	0.262955	0.799635	0.770646	0.00996502	0.998622	0.809244	0.899663	0.741133	0.500406	0.948801	0.630899	0.999932	0.98944	1	0.20023	0.368898	0.622616	0.704462	0.721253	0.999441	0.780913	0.165598	0.330848	0.932452	0.990195	0.773488	0.000581363	0.171147	0.357673	0.97929	0.00202572	0.277335	0.0960393	0.753232	0.0211357	0.248657	0.985778	0.999983	0.0184997	0.173711	0.0335077	0.185557
Ada	0.393179	0.772537	0.62829	0.679157	0.529621	0.972807	0.905592	0.923029	0.978525	0.843704	0.997582	0.968789	0.997331	0.986735	0.287033	0.473625	0.0816484	0.997824	0.278577	0.409652	0.676291	0.656314	0.814056	0.21033	0.999946	0.784139	0.955487	0.914228	0.306441	0.840213	0.833155	0.999932	0.987566	1	0.134655	0.308262	0.828987	0.653859	0.686539	0.999441	0.906673	0.887329	0.712719	0.961553	0.995606	0.91306	0.881417	0.956884	0.999692	0.999986	0.544792	0.831827	0.717394	0.951851	0.125059	0.534676	0.243277	0.600548	0.410534	0.667329	0.726866	0.871734
Atp1a2	0.196608	0.359177	0.449138	0.665471	0.878619	0.658569	0.71431	0.922239	0.873319	0.749816	0.997582	0.995579	0.997331	0.951726	0.585423	0.21145	0.408191	0.694213	0.1999	0.912334	0.760709	0.816344	0.643309	0.581892	0.998622	0.74271	0.996665	0.941032	0.257878	0.672768	0.528403	0.999932	0.962063	1	0.201222	0.514388	0.68786	0.704462	0.80966	0.999441	0.469857	0.404166	0.985025	0.791909	0.990195	0.993827	0.57048	0.871489	0.676237	0.999986	0.385559	0.757951	0.908419	0.962656	0.992891	0.998447	0.659419	0.83035	0.123016	0.423999	0.494021	0.721594
Adra1a	0.7313	0.586452	0.136868	0.940822	0.197119	0.188012	0.440859	0.979206	0.933399	0.513777	0.997582	0.953233	0.997331	0.901424	0.365886	0.293771	0.00744768	0.619026	0.38683	0.320834	0.696203	0.689936	0.714844	0.0377856	0.998622	0.82867	0.955487	0.921504	0.318797	0.39717	0.389114	0.999932	0.885763	1	0.371812	0.0684693	0.358041	0.760761	0.376905	0.999441	0.36052	0.326683	0.690489	0.729522	0.990195	0.907085	0.29639	0.772425	0.148386	0.97929	0.355941	0.743883	0.303365	0.84108	0.19165	0.637219	0.105331	0.464403	0.00132646	0.051854	0.186297	0.47443
Gtpbp6	0.281487	0.0677175	0.59288	0.193082	0.480036	0.743977	0.894276	0.922239	0.558863	0.823932	0.997582	0.965358	0.997331	0.985006	0.883557	0.0527708	0.00233364	0.611799	0.0568325	0.292961	0.276742	0.96228	0.338598	0.0156911	0.998622	0.599111	0.955487	0.75395	0.817245	0.284659	0.391855	0.999932	0.858964	1	0.0900943	0.578046	0.707228	0.621166	0.839592	0.999441	0.196392	0.150355	0.327513	0.636899	0.990195	0.772598	0.837831	0.952554	0.854817	0.999986	0.142845	0.641424	0.597962	0.931242	0.0684744	0.430825	0.875971	0.972784	0.00212844	0.0647712	0.00767794	0.0957095
Tmem56	0.573026	0.000106605	0.0406961	0.671717	0.173468	0.147309	0.364577	0.948409	0.00575913	0.30579	0.997582	0.953233	0.997331	0.901424	0.50963	0.000144848	0.565309	0.409147	0.143068	0.118144	0.525964	0.783277	0.00577242	0.718386	0.998622	0.695259	0.921917	0.856856	0.329787	8.15004e-06	0.314318	0.999932	0.00212761	1	0.436898	1.27956e-06	0.803202	0.809219	0.000174243	0.999441	0.415528	0.0110553	0.515761	0.75841	0.417173	0.83828	0.168215	0.764055	0.023522	0.97929	0.102114	0.625659	0.863716	0.951851	0.290013	0.734459	0.994321	0.999983	0.810559	0.915284	0.0245689	0.166607
Galnt2	0.414669	0.256492	0.3021	0.621591	0.126734	0.918619	0.694864	0.928767	0.828335	0.666596	0.997582	0.953233	0.997331	0.947729	0.167967	0.463045	0.00696865	0.857581	0.0688853	0.497745	0.855136	0.580188	0.808574	0.036111	0.998622	0.621004	0.959946	0.968009	0.660534	0.377405	0.500095	0.999932	0.875587	1	0.432888	0.114264	0.107066	0.805834	0.477804	0.999441	0.144169	0.399337	0.953926	0.588075	0.990195	0.988378	0.600275	0.890259	0.984799	0.999986	0.0940857	0.60986	0.437422	0.84108	0.584783	0.874269	0.379723	0.659775	0.108617	0.40619	0.0587	0.249687
Prelp	0.0687618	0.928302	0.371026	0.499562	0.363949	0.115872	0.283921	0.922239	0.992776	0.700978	0.997582	0.953233	0.997331	0.901424	0.0186091	0.28082	0.205203	0.80734	0.772439	0.0168164	0.831658	0.330672	0.707547	0.384628	0.998622	0.955222	0.61449	0.96019	0.25969	0.0882916	0.0691492	0.999932	0.661694	1	0.0191527	0.000846206	0.903175	0.477345	0.0261544	0.999441	0.153742	0.386626	0.789423	0.593737	0.990195	0.935126	0.0361551	0.717659	0.673474	0.999986	0.243275	0.704165	0.0203753	0.68254	0.212382	0.663683	0.290317	0.637081	0.638728	0.849485	0.00284162	0.0577283
Wisp2	0.319962	0.333899	0.0375434	0.444149	0.390056	0.391312	0.218582	0.922239	0.86727	0.295359	0.997582	0.953233	0.997331	0.901424	0.276523	0.0198778	6.44089e-05	0.402613	0.599938	0.809346	0.227115	0.64918	0.201565	0.000931452	0.998622	0.900908	0.985259	0.70245	0.753323	0.779118	0.363475	0.999932	0.987566	1	0.51736	4.04641e-05	0.429575	0.836633	0.00279559	0.999441	0.350535	0.395305	0.328477	0.728074	0.990195	0.772598	0.185476	0.764055	0.0223409	0.97929	0.192871	0.695933	0.342154	0.84108	0.00411388	0.12999	1.54e-06	0.000515	0.159695	0.475716	4.53e-05	0.00434
Angptl7	0.725714	0.661943	0.392172	0.884402	0.527147	0.474966	0.381658	0.978725	0.948405	0.709745	0.997582	0.968789	0.997331	0.901424	0.108092	0.59132	0.775399	0.726244	0.544087	0.0827696	0.28469	0.521355	0.86271	0.872377	0.998622	0.879092	0.888297	0.757669	0.869223	0.885991	0.469042	0.999932	0.987566	1	0.10111	0.0896851	0.298377	0.631727	0.430379	0.999441	0.516688	0.420594	0.608143	0.795049	0.990195	0.878674	0.122563	0.741388	0.99614	0.999986	0.996084	0.99997	0.851395	0.951851	0.355387	0.746078	0.0398665	0.312606	0.683515	0.857073	0.889228	0.937092
Glipr2	0.545067	0.752463	0.417665	0.834122	0.943547	0.717403	0.497145	0.947805	0.973122	0.726595	0.997582	0.999856	0.997331	0.913567	0.557074	0.721298	5.97343e-05	0.292878	0.883855	0.46434	0.938968	0.80308	0.915925	0.000877348	0.998622	0.986361	0.957632	0.986289	0.757641	0.998881	0.782311	0.999932	1	1	0.745912	0.707221	0.394436	0.942268	0.909654	0.999441	0.583558	0.581094	0.470815	0.822426	0.995606	0.81362	0.657522	0.912379	0.722018	0.999986	0.930226	0.99997	0.32735	0.84108	0.0431855	0.359471	0.135162	0.507874	0.0101974	0.126358	0.0796852	0.302385
Edem2	0.98195	0.527679	0.226489	0.348938	0.743313	0.78664	0.567838	0.998481	0.924579	0.608382	0.997582	0.979323	0.997331	0.925886	0.512385	0.727073	0.502805	0.911389	0.839571	0.243639	0.125174	0.784561	0.919441	0.668304	0.998622	0.972209	0.955487	0.600502	0.788404	0.792252	0.767323	0.999932	0.987566	1	0.512714	0.29069	0.266158	0.834944	0.678253	0.999441	0.794249	0.54962	0.298893	0.9361	0.995606	0.756326	0.79084	0.942998	0.580306	0.97929	0.237319	0.704165	0.849969	0.951851	0.79394	0.953331	0.579166	0.78153	0.124978	0.423999	0.240998	0.498946
Trim35	0.526307	0.979261	0.0532247	0.630642	0.0749118	0.962206	0.714694	0.947805	0.996541	0.347681	0.997582	0.953233	0.997331	0.951726	0.322291	0.531838	0.025581	0.584132	0.128957	0.628063	0.807576	0.67248	0.841205	0.0942245	0.998622	0.692732	0.972637	0.953092	0.45533	0.938634	0.908746	0.999932	0.988291	1	0.739986	0.586862	0.753232	0.938638	0.842885	0.999441	0.0862204	0.89289	0.531823	0.517338	0.995606	0.846115	0.792316	0.942998	0.993828	0.999986	0.0636406	0.540618	0.0522095	0.68254	0.779655	0.953331	0.555815	0.779256	0.12182	0.423999	0.0240167	0.165724
Adcy2	0.165157	0.865839	0.482926	0.970252	0.620459	0.318529	0.550851	0.922239	0.989896	0.771883	0.997582	0.976655	0.997331	0.924282	0.862584	0.0737031	0.307677	0.302928	0.0739931	0.871315	0.715261	0.954764	0.405669	0.496082	0.998622	0.627513	0.994128	0.927636	0.486061	0.546844	0.691546	0.999932	0.933345	1	0.137456	0.130309	0.174764	0.657331	0.508674	0.999441	0.217482	0.436814	0.664419	0.656224	0.990195	0.906973	0.255008	0.772425	0.418041	0.97929	0.504703	0.831827	0.792227	0.951851	0.710908	0.926578	0.590767	0.783603	0.169848	0.492058	0.187191	0.474649
Bcl6	0.696477	0.203155	0.0569905	0.444318	0.768285	0.262134	0.342152	0.972514	0.796105	0.356635	0.997582	0.981399	0.997331	0.901424	0.71419	0.23133	0.871686	0.254774	0.572958	0.118182	0.413715	0.891183	0.667533	0.931611	0.998622	0.892102	0.921917	0.807455	0.907552	0.874436	0.279856	0.999932	0.987566	1	0.971634	0.865751	0.149008	0.991472	0.96855	0.999441	0.639787	0.0743355	0.833823	0.857707	0.913463	0.95451	0.272933	0.772425	0.337959	0.97929	0.117254	0.641424	0.518836	0.881275	0.243332	0.703737	0.403088	0.677584	0.971512	0.98597	0.368328	0.62042
Cebpg	0.317054	0.605623	0.0720127	0.597668	0.338036	0.0293015	0.746688	0.922239	0.937056	0.39664	0.997582	0.953233	0.997331	0.9573	0.823287	0.190827	0.898814	0.861598	0.224526	0.280004	0.678867	0.940682	0.61557	0.946429	0.998622	0.754197	0.955487	0.91576	0.943681	0.146046	0.850225	0.999932	0.751201	1	0.463244	0.918198	0.922674	0.823032	0.978133	0.999441	0.248614	0.115729	0.626701	0.678669	0.990195	0.88765	0.0897175	0.741388	0.350785	0.97929	0.039956	0.495748	0.851648	0.951851	0.80695	0.953331	0.139774	0.507874	0.362749	0.662075	0.734111	0.873463
Stim1	0.69335	0.479938	0.0511939	0.428376	0.591682	0.604581	0.615722	0.972514	0.914906	0.341314	0.997582	0.975595	0.997331	0.932778	0.897048	0.865942	0.816594	0.269363	0.242619	0.695147	0.638532	0.966162	0.975885	0.898196	0.998622	0.761836	0.980494	0.90389	0.933301	0.493694	0.83646	0.999932	0.930711	1	0.560849	0.660304	0.617518	0.847011	0.884412	0.999441	0.336459	0.906283	0.20701	0.722752	0.995606	0.692375	0.547706	0.853599	0.357903	0.97929	0.311182	0.74173	0.168185	0.84108	0.862174	0.966748	0.237041	0.600548	0.526846	0.755802	0.687059	0.85457
Ppp1r1a	0.908794	0.64009	0.0335244	0.583958	0.72504	0.302728	0.59448	0.993361	0.944124	0.278436	0.997582	0.977668	0.997331	0.930484	0.718053	0.413726	0.000201488	0.752473	0.629089	0.421026	0.240532	0.893054	0.780887	0.00228743	0.998622	0.90737	0.955487	0.715279	0.836345	0.678351	0.952302	0.999932	0.962863	1	0.581251	0.866411	0.338393	0.858987	0.968722	0.999441	0.842524	0.335669	0.451305	0.948777	0.990195	0.808759	0.180897	0.764055	0.824078	0.999986	0.0643281	0.540618	0.381681	0.84108	0.0225834	0.258534	0.40134	0.676744	0.00808847	0.122636	0.0788439	0.300759
Serinc2	0.206403	2.33e-06	0.00508606	0.371571	0.0295463	0.25287	0.629247	0.922239	0.000225503	0.101053	0.997582	0.953233	0.997331	0.935422	0.000360519	2.57133e-12	0.0691943	0.196532	0.553757	0.484273	0.0935866	0.101218	1.4218e-09	0.187659	0.998622	0.883812	0.959141	0.558549	0.494982	0.0156698	0.433038	0.999932	0.310031	1	0.171323	5.70826e-07	0.0678691	0.67749	8.38043e-05	0.999441	0.000404914	2.26039e-06	0.66243	0.165416	0.00132742	0.906853	0.607313	0.895815	0.13114	0.97929	0.00837599	0.369248	0.0593898	0.68254	0.578408	0.87059	0.146361	0.509866	NA	NA	0.0333635	0.185557
Chst3	0.791311	0.772368	0.173751	0.571778	0.743976	0.117224	0.282012	0.987567	0.978525	0.565637	0.997582	0.979323	0.997331	0.901424	0.108185	0.44248	0.919794	0.715254	0.166201	0.357558	0.856352	0.521355	0.799254	0.958969	0.998622	0.714642	0.955487	0.968009	0.666075	0.205328	0.246041	0.999932	0.82065	1	0.020416	0.825037	0.809821	0.483281	0.959055	0.999441	0.952951	0.350709	0.703901	0.979071	0.990195	0.910121	0.0364704	0.718032	0.681294	0.999986	0.500272	0.831827	0.850721	0.951851	0.854549	0.966748	0.202591	0.573708	0.389234	0.667329	0.813823	0.918681
Ltbp4	0.597235	0.53408	0.762546	0.530441	0.408339	0.520956	0.0451925	0.948409	0.928595	0.915545	0.997582	0.955323	0.997331	0.901424	0.399002	0.796564	0.165739	0.10742	0.53876	0.890182	0.345686	0.711594	0.944724	0.335114	0.998622	0.877941	0.995068	0.779863	0.273961	0.275942	0.263217	0.999932	0.858964	1	0.294308	0.854682	0.517728	0.744474	0.966287	0.999441	0.854274	0.997006	0.115666	0.951598	0.999026	0.620623	0.405604	0.772425	0.337528	0.97929	0.123732	0.641424	0.488594	0.860594	0.57874	0.870671	0.712455	0.864907	0.0931594	0.374039	0.213963	0.493252
Nr2f2	0.16796	0.276036	0.871818	0.388668	0.471046	0.698773	0.127722	0.922239	0.844929	0.958603	0.997582	0.963871	0.997331	0.901424	0.0518794	0.464062	0.208025	0.386394	0.559438	0.851378	0.0405514	0.447541	0.808918	0.388395	0.998622	0.885754	0.990097	0.427349	0.653287	0.32355	0.677202	0.999932	0.861162	1	0.239732	0.705326	0.305818	0.736215	0.909559	0.999441	0.129496	0.662726	0.0947729	0.567068	0.995606	0.58778	0.151825	0.764055	0.481215	0.97929	0.511345	0.831827	0.726766	0.951851	0.440895	0.764643	0.225056	0.600548	0.108399	0.40619	0.724051	0.871734
Lamb3	0.11513	0.0259524	0.159862	0.160354	0.224755	0.146482	0.106926	0.922239	0.354	0.548114	0.997582	0.953233	0.997331	0.901424	0.356616	2.88255e-14	1.41454e-08	0.32121	0.0144289	8.55142e-07	0.0570036	0.684753	3.87085e-11	9.02641e-07	0.998622	0.412254	0.00114833	0.477145	0.139866	0.0691785	0.125249	0.999932	0.603658	1	0.96878	1.27193e-09	0.632035	0.991251	7.4694e-07	0.999441	0.164739	8.96252e-05	0.024456	0.604766	0.0161946	0.439922	0.191748	0.764055	0.0967122	0.97929	0.0961532	0.612813	0.249339	0.84108	0.190044	0.637219	3.62e-05	0.0074	0.271817	0.59653	0.0294665	0.181713
Gamt	0.999161	0.296504	0.00846046	0.598879	0.845007	0.0127577	0.550902	0.99979	0.85225	0.135946	0.997582	0.992504	0.997331	0.924282	0.221912	0.319471	0.342925	0.32447	0.387591	0.00148396	0.314822	0.614788	0.726638	0.526198	0.998622	0.828788	0.15743	0.771382	0.874073	0.0379451	0.477275	0.999932	0.473583	1	0.0888328	0.00107822	0.0986821	0.619904	0.0312536	0.999441	0.826709	0.159068	0.947431	0.945673	0.990195	0.987143	0.0643939	0.741388	0.96048	0.999986	0.0185829	0.480971	0.922876	0.967786	0.0935861	0.481839	0.060358	0.363269	0.0493095	0.296479	0.644152	0.821659
Ctf1	0.809913	0.371522	0.616209	0.661845	0.134128	0.848219	0.832639	0.987845	0.874038	0.836426	0.997582	0.953233	0.997331	0.976402	0.242651	0.728449	0.0241076	0.567371	0.506241	0.360433	0.856594	0.629567	0.919441	0.0899965	0.998622	0.863785	0.955487	0.968009	0.40362	0.393287	0.867026	0.999932	0.882402	1	0.686004	0.424665	0.779707	0.912858	0.755526	0.999441	0.242518	0.600141	0.668469	0.676585	0.995606	0.907056	0.686368	0.912379	0.621611	0.986664	0.226708	0.704165	0.367972	0.84108	0.806494	0.953331	0.241409	0.600548	0.324207	0.642703	0.0219887	0.161506
Glrx	0.0371814	0.827299	0.0223867	0.137105	0.507442	0.0477478	0.905515	0.891594	0.985535	0.224766	0.997582	0.966751	0.997331	0.986735	0.143387	0.00555698	0.000365317	0.110405	0.936232	0.931599	0.742351	0.554664	0.0905296	0.00366096	0.998622	0.994528	0.996665	0.931904	0.106288	0.218606	0.320554	0.999932	0.836166	1	0.472431	0.0719705	0.349352	0.826141	0.38857	0.999441	0.173823	0.0758048	0.192598	0.618419	0.913463	0.678814	0.105423	0.741388	0.426679	0.97929	0.124567	0.641424	0.728996	0.951851	0.118318	0.534676	0.0568155	0.355509	0.0877953	0.366848	0.15007	0.421364
Fasn	0.900371	0.411834	0.0282098	0.24818	0.844156	0.431988	0.472672	0.993268	0.889531	0.255036	0.997582	0.992504	0.997331	0.908066	0.335922	0.330342	0.143102	0.406267	0.431612	0.492162	0.174911	0.67617	0.731667	0.306066	0.998622	0.84384	0.959946	0.657398	0.898233	0.401003	0.335881	0.999932	0.890154	1	0.327554	0.442136	0.278805	0.75184	0.769247	0.999441	0.914263	0.91014	0.0555857	0.963458	0.995606	0.52941	0.318083	0.772425	0.297005	0.97929	0.131427	0.641424	0.0320062	0.68254	0.0279844	0.29082	0.8397	0.949107	0.434628	0.679279	0.352752	0.602714
Ppp1cb	0.21524	0.0669025	0.916671	0.458891	0.129452	0.786967	0.164844	0.922239	0.553588	0.972726	0.997582	0.953233	0.997331	0.901424	0.504367	0.0356249	0.946707	0.508815	0.00897646	0.957664	0.066235	0.780292	0.282274	0.972999	0.998622	0.35962	0.998116	0.5017	0.831959	0.173131	0.704489	0.999932	0.797572	1	0.0686461	0.119675	0.416079	0.598313	0.489539	0.999441	0.0450874	0.289591	0.118803	0.442018	0.990195	0.621502	0.854608	0.956884	0.228382	0.97929	0.946056	0.99997	0.185284	0.84108	0.81137	0.954321	0.0136628	0.205552	0.577689	0.796798	0.0621586	0.25939
Runx1	0.510134	0.0536792	0.503852	0.631379	0.840225	0.123362	0.4986	0.947805	0.506507	0.783103	0.997582	0.992473	0.997331	0.913567	0.166674	0.242456	0.0437196	0.126521	0.671532	0.498997	0.892675	0.580188	0.679818	0.137538	0.998622	0.923863	0.959946	0.977886	0.786812	0.0141101	0.890672	0.999932	0.295895	1	0.0783379	0.0540539	0.0591956	0.611505	0.334055	0.999441	0.530288	0.859725	0.465616	0.795627	0.995606	0.812489	0.123022	0.741388	0.543953	0.97929	0.545798	0.831827	0.837164	0.951851	0.308056	0.737126	0.149496	0.511377	0.804346	0.913273	0.225532	0.494444
Cidec	0.184063	0.0971259	0.0792314	0.952712	0.378491	0.778979	0.243728	0.922239	0.643039	0.409893	0.997582	0.953233	0.997331	0.901424	0.953738	0.0772513	0.739461	0.983057	0.701754	0.628271	0.187206	0.985613	0.414476	0.849133	0.999529	0.933856	0.972637	0.673541	0.114944	0.243802	0.407188	0.999932	0.858214	1	0.574448	0.247235	0.261412	0.854667	0.648141	0.999441	0.746431	0.217195	0.423585	0.917288	0.990195	0.805298	0.766993	0.942347	0.387651	0.97929	0.0360847	0.495748	0.501944	0.869203	0.160818	0.601417	0.512404	0.776146	0.914293	0.9521	0.530881	0.744004
Arhgef2	0.477093	0.926392	0.535261	0.869141	0.302463	0.940277	0.614234	0.946216	0.992776	0.800672	0.997582	0.953233	0.997331	0.932778	0.207014	0.680096	0.695583	0.31364	0.390825	0.732306	0.83634	0.602456	0.902698	0.818003	0.998622	0.830868	0.981634	0.961517	0.83998	0.942736	0.828301	0.999932	0.988519	1	0.639068	0.568581	0.235393	0.886038	0.837389	0.999441	0.241302	0.974335	0.636945	0.676585	0.997528	0.889659	0.569289	0.871094	0.390942	0.97929	0.992511	0.99997	0.575478	0.917291	0.685713	0.916118	0.920957	0.998653	0.477479	0.716641	0.466272	0.707502
Hsd11b1	0.418944	0.0432171	5.77e-06	0.527232	0.686129	0.259513	0.153185	0.930025	0.466287	0.00139166	0.997582	0.977609	0.997331	0.901424	0.0717782	0.00079035	1.30969e-12	0.804144	0.310267	1.59558e-05	0.0154752	0.478774	0.0214101	4.55966e-10	0.998622	0.801054	0.00833248	0.328368	0.708592	0.0426583	0.601208	0.999932	0.496354	1	0.0907784	2.88895e-06	0.0524499	0.622467	0.000331031	0.999441	0.410699	0.546244	0.111297	0.755763	0.995606	0.609155	0.129819	0.741388	0.0067371	0.97929	0.000794	0.277	0.212721	0.84108	1.39e-05	0.00333	0.0648711	0.373828	0.000148	0.0177	0.0053388	0.0781028
Fads1	0.254263	0.937105	0.0658934	0.0735741	0.0982457	0.632224	0.755542	0.922239	0.993072	0.38121	0.997582	0.953233	0.997331	0.958229	0.00237356	0.771957	7.80537e-06	0.256401	0.118219	0.725519	0.0331	0.199209	0.934185	0.000171828	0.998622	0.679279	0.981634	0.402633	0.790074	0.879947	0.315629	0.999932	0.987566	1	0.00582406	0.468159	0.208176	0.410348	0.784942	0.999441	0.0307261	0.585541	0.0932518	0.432389	0.995606	0.58693	0.950181	0.978898	0.692787	0.999986	0.0641189	0.540618	0.00262272	0.403039	0.0159273	0.216838	0.242318	0.600548	0.110476	0.409241	7.82e-05	0.00687
Sat1	0.571354	0.931922	0.692091	0.744112	0.696193	0.884188	0.428533	0.948409	0.992776	0.879023	0.997582	0.977609	0.997331	0.901424	0.344115	0.633638	0.00578306	0.523709	0.918891	0.574555	0.479067	0.678789	0.882269	0.0312239	0.998622	0.989408	0.968564	0.837664	0.885437	0.983827	0.762511	0.999932	0.997258	1	0.494088	0.473254	0.973876	0.834223	0.78795	0.999441	0.504818	0.85292	0.428977	0.794754	0.995606	0.806486	0.686401	0.912379	0.676172	0.999986	0.439796	0.803187	0.976627	0.99407	0.476751	0.791649	0.061912	0.368676	0.188503	0.509871	0.21433	0.493252
Prps2	0.195849	0.191044	0.915857	0.574789	0.304571	0.834956	0.120449	0.922239	0.788343	0.972726	0.997582	0.953233	0.997331	0.901424	0.320656	0.166705	0.391629	0.227	0.377756	0.861013	0.290331	0.6724	0.584029	0.566617	0.998622	0.825866	0.991618	0.760637	0.120226	0.249907	0.506488	0.999932	0.858964	1	0.218844	0.211391	0.819093	0.724497	0.608598	0.999441	0.834403	0.448978	0.149001	0.947667	0.990195	0.638946	0.672472	0.912379	0.145511	0.97929	0.997307	0.99997	0.206897	0.84108	0.888922	0.966748	0.137929	0.507874	0.79602	0.913077	0.477905	0.713645
Lmo4	0.0338779	0.00890346	0.029951	0.770021	0.785435	0.734918	0.986694	0.866626	0.188922	0.262268	0.997582	0.983577	0.997331	0.997555	0.0441343	0.00498257	0.0647369	0.868308	0.954921	0.498308	0.94095	0.432387	0.0840864	0.179035	0.998622	0.996192	0.959946	0.987167	0.0967698	0.0153339	0.822218	0.999932	0.305314	1	0.235038	0.0235706	0.809919	0.73562	0.217981	0.999441	0.123579	0.196473	0.943915	0.561687	0.990195	0.986159	0.197507	0.764055	0.315657	0.97929	0.122139	0.641424	0.580397	0.920739	0.614271	0.895927	0.171262	0.535312	0.580059	0.798863	0.218545	0.493252
Cd44	0.977621	0.320329	0.959433	0.961968	0.452518	0.814245	0.353861	0.998467	0.864227	0.983902	0.997582	0.961316	0.997331	0.901424	0.311181	0.662539	0.10878	0.385591	0.976557	0.585166	0.567648	0.670919	0.896792	0.25605	0.998622	0.998095	0.968564	0.877993	0.677234	0.439119	0.611274	0.999932	0.909114	1	0.427496	0.995064	0.798685	0.803173	0.999048	0.999441	0.5248	0.475566	0.352269	0.795049	0.990195	0.783128	0.628117	0.906694	0.966616	0.999986	0.332337	0.74173	0.736908	0.951851	0.858427	0.966748	0.206991	0.580329	0.482413	0.720573	0.402833	0.655665
Atp9a	0.593211	0.0553684	0.287478	0.151263	0.290732	0.39457	0.189189	0.948409	0.512772	0.65669	0.997582	0.953233	0.997331	0.901424	0.467006	0.0675163	0.333223	0.223995	0.29718	0.403112	0.149334	0.757568	0.386378	0.517563	0.998622	0.79552	0.955487	0.633783	0.229607	0.00024508	0.369208	0.999932	0.0221468	1	0.900423	0.00283155	0.886898	0.980711	0.0589916	0.999441	0.482235	0.18633	0.19051	0.794754	0.990195	0.678062	0.0878551	0.741388	0.669634	0.999986	0.560226	0.831827	0.376278	0.84108	0.247507	0.707955	0.466674	0.738239	0.976703	0.989329	0.317047	0.561938
Rab11fip2	0.669762	0.146781	0.482828	0.417429	0.230595	0.410054	0.108767	0.96843	0.73211	0.771883	0.997582	0.953233	0.997331	0.901424	0.934728	0.0217164	0.728197	0.307534	0.295313	0.101476	0.118372	0.978785	0.212814	0.841729	0.998622	0.794823	0.904506	0.589041	0.295023	0.103847	0.607269	0.999932	0.693644	1	0.656366	0.00486754	0.749416	0.894526	0.0840725	0.999441	0.614079	0.66217	0.100522	0.840791	0.995606	0.595879	0.218134	0.772425	0.244516	0.97929	0.497935	0.831827	0.269571	0.84108	0.161018	0.601766	0.108205	0.471406	0.470094	0.710829	0.469355	0.70951
Wwp2	0.313886	0.116639	0.630977	0.223891	0.0891293	0.329414	0.0161471	0.922239	0.683122	0.844522	0.997582	0.953233	0.997331	0.901424	0.492253	0.545957	0.632643	0.00964367	0.00404502	0.284421	0.0241515	0.773646	0.845747	0.770217	0.998622	0.31686	0.955487	0.368404	0.723822	0.0854214	0.447291	0.999932	0.657495	1	0.032815	0.194419	0.389752	0.51766	0.588141	0.999441	0.0611374	0.643321	0.0114029	0.472424	0.995606	0.38887	0.135032	0.741594	0.117339	0.97929	0.52046	0.831827	0.128013	0.813192	0.504303	0.812392	0.242765	0.600548	0.650334	0.857073	0.00761686	0.0955107
Aldh1l2	0.806948	0.00640207	0.548985	0.56975	0.776677	0.564101	0.870736	0.987845	0.152986	0.806367	0.997582	0.983105	0.997331	0.982576	0.129359	0.0109468	0.984199	0.381719	0.153651	0.347384	0.592963	0.539718	0.141346	0.992207	0.998622	0.705192	0.955487	0.888526	0.607902	0.0872023	0.584455	0.999932	0.660025	1	0.0269389	0.223983	0.267878	0.495338	0.625867	0.999441	0.875312	0.0391274	0.803482	0.957349	0.732353	0.942746	0.78328	0.942998	0.70367	0.999986	0.536868	0.831827	0.700153	0.951851	0.79987	0.953331	0.306727	0.648478	0.187481	0.509871	0.564619	0.757449
Mthfd2	0.77593	0.768959	0.738605	0.521159	0.559183	0.962075	0.340347	0.986574	0.978525	0.905909	0.997582	0.971366	0.997331	0.901424	0.205984	0.666037	0.223709	0.967564	0.415459	0.969936	0.0895504	0.601133	0.898027	0.407295	0.998895	0.838445	0.998526	0.548699	0.554772	0.841218	0.852501	0.999932	0.987566	1	0.0975472	0.762776	0.196466	0.63027	0.936501	0.999441	0.826466	0.791858	0.269054	0.94551	0.995606	0.742088	0.349613	0.772425	0.986255	0.999986	0.588181	0.831827	0.709498	0.951851	0.907621	0.968156	0.0446996	0.32033	0.374131	0.667329	0.528648	0.744004
Neo1	0.341756	0.0198684	0.7568	0.985661	0.37192	0.762559	0.71492	0.922239	0.311271	0.9134	0.997636	0.953233	0.997331	0.951726	0.0164685	0.265679	0.00330997	0.832112	0.652938	0.0466543	0.808761	0.328325	0.694104	0.020465	0.998622	0.914383	0.80468	0.953427	0.837492	0.0869023	0.802553	0.999932	0.659503	1	0.0100841	0.332317	0.985708	0.439299	0.70257	0.999441	0.295915	0.103898	0.796411	0.697105	0.990195	0.939432	0.609118	0.896961	0.634439	0.993305	0.952176	0.99997	0.490316	0.861845	0.0716296	0.438682	0.683554	0.84667	0.00145362	0.0543444	0.58096	0.77111
Col4a6	0.491866	7.21e-05	0.242208	0.225005	0.447188	0.283595	0.502859	0.947805	0.00429223	0.61729	0.997582	0.958596	0.997331	0.913951	0.818464	2.04189e-06	0.0479229	0.886259	0.0363412	0.0631294	0.0456269	0.939188	0.000171373	0.145409	0.998622	0.527172	0.853176	0.446642	0.8607	0.00108061	0.675586	0.999932	0.0577021	1	0.2094	1.51239e-05	0.138947	0.712096	0.00130371	0.999441	0.410194	0.0269831	0.184615	0.755573	0.619946	0.673126	NA	NA	0.235697	0.97929	NA	NA	0.840737	0.951851	NA	NA	0.00371772	0.117289	NA	NA	0.877304	0.936919
Nsmaf	0.131264	0.146431	0.793874	0.489744	0.343986	0.307644	0.89684	0.922239	0.73211	0.931289	0.997582	0.953233	0.997331	0.985006	0.0901301	0.504495	0.37909	0.894944	0.472224	0.838268	0.725929	0.505928	0.829769	0.555835	0.998622	0.853364	0.989025	0.927636	0.588733	0.0323867	0.416852	0.999932	0.446947	1	0.36379	0.51024	0.896671	0.759531	0.807556	0.999441	0.1618	0.859617	0.75222	0.600462	0.995606	0.923821	0.307344	0.772425	0.98867	0.999986	0.976942	0.99997	0.349703	0.84108	0.844188	0.966748	0.952394	0.999983	0.681918	0.857073	0.177693	0.462424
Sh3glb1	0.312092	0.59063	0.590458	0.983831	0.0091426	0.349396	0.15775	0.922239	0.934256	0.823434	0.997582	0.953233	0.997331	0.901424	0.945682	0.649319	0.405394	0.217572	0.145154	0.461125	0.840067	0.982789	0.890077	0.579134	0.998622	0.697928	0.957632	0.962888	0.00960427	0.328742	0.27125	0.999932	0.863175	1	0.305413	0.506262	0.496438	0.744474	0.80577	0.999441	0.240809	0.690586	0.370227	0.676585	0.995606	0.78583	0.0142318	0.526095	0.970976	0.999986	0.0482716	0.505744	0.334186	0.84108	0.428224	0.755561	0.930574	0.999983	0.373463	0.667329	0.215291	0.493252
Moxd1	0.919375	0.0582925	0.148031	0.845582	0.705126	0.263585	0.585928	0.995022	0.522354	0.534365	0.997582	0.977609	0.997331	0.928578	0.19393	2.87703e-06	0.03687	0.652894	0.739363	0.280909	0.520289	0.591175	0.000223505	0.121544	0.998622	0.94784	0.955487	0.854151	0.82928	0.564588	0.853159	0.999932	0.933345	1	0.0889	9.18221e-05	0.881863	0.619904	0.00498705	0.999441	0.888517	0.0154765	0.495996	0.958009	0.494471	0.827792	0.193049	0.764055	0.581158	0.97929	0.141117	0.641424	0.727441	0.951851	NA	NA	0.240385	0.600548	0.292352	0.612096	0.206769	0.493252
Col4a5	0.755577	0.011812	0.000267405	0.522845	0.375682	0.0718664	0.149033	0.981979	0.227526	0.0170994	0.997582	0.953233	0.997331	0.901424	0.593087	0.00227597	0.0142346	0.229867	0.873501	0.422941	0.516787	0.821305	0.0480767	0.0612	0.998622	0.981782	0.955487	0.853211	0.27803	0.295174	0.409035	0.999932	0.858964	1	0.600797	0.0641571	0.634765	0.868356	0.364984	0.999441	0.812414	0.025606	0.262626	0.941298	0.619946	0.742088	6.9e-14	3.22e-10	0.283377	0.97929	0.229751	0.704165	0.277305	0.84108	0.0675837	0.430173	0.321747	0.652553	0.335142	0.653701	0.220471	0.493252
Ptpn5	0.890289	0.2903	0.307309	0.182114	0.0645836	0.581375	0.788035	0.993268	0.849884	0.667558	0.997582	0.953233	0.997331	0.962985	0.424792	0.0470825	0.000528015	0.754917	0.225106	0.190558	0.518905	0.729724	0.318399	0.00488888	0.998622	0.754197	0.955487	0.853941	0.144668	0.124588	0.145896	0.999932	0.72774	1	0.890999	0.0213735	0.776768	0.980711	0.205522	0.999441	0.252559	0.732837	0.562193	0.679092	0.995606	0.860741	NA	NA	0.539666	0.97929	0.141116	0.641424	0.285591	0.84108	0.0675916	0.430173	0.00365126	0.117289	0.796274	0.913077	0.0317062	0.185275
Pkig	0.448069	0.514203	0.35999	0.386953	0.272614	0.446906	0.419962	0.943348	0.922022	0.695704	0.997582	0.953233	0.997331	0.901424	0.140724	0.494277	0.473025	0.300601	0.355659	0.580148	0.373047	0.551747	0.825108	0.642363	0.998622	0.816608	0.968564	0.792424	0.350547	0.450849	0.390747	0.999932	0.919455	1	0.194472	0.575984	0.341529	0.702779	0.839377	0.999441	0.165198	0.735219	0.986379	0.604766	0.995606	0.994209	0.347057	0.772425	0.344862	0.97929	0.769781	0.943177	0.552657	0.90412	0.957501	0.98629	0.174788	0.539599	0.617126	0.831573	0.504621	0.729924
Atf4	0.327444	0.952043	0.00713213	0.628807	0.156604	0.870341	0.99215	0.922239	0.993142	0.124845	0.997582	0.953233	0.997331	0.99826	0.0875369	0.10679	0.0104309	0.945193	0.123877	0.310897	0.532983	0.502335	0.485645	0.0485877	0.998895	0.6881	0.955487	0.861026	0.814341	0.896963	0.749344	0.999932	0.987566	1	0.909803	0.0443773	0.615844	0.983067	0.306929	0.999441	0.0616234	0.910607	0.688338	0.472424	0.995606	0.907085	0.191522	0.764055	0.454089	0.97929	0.0783795	0.568905	0.171311	0.84108	0.73515	0.937304	0.0840685	0.413304	0.271251	0.596164	0.0454635	0.214899
Sntb1	0.396424	0.770397	0.635191	0.676019	0.55329	0.958441	0.897356	0.923029	0.978525	0.846991	0.997582	0.970444	0.997331	0.985006	0.635827	0.989534	0.609434	0.893879	0.517918	0.882883	0.733901	0.846929	0.999044	0.751401	0.998622	0.868794	0.994911	0.929615	0.319331	0.828103	0.836068	0.999932	0.987566	1	0.452182	0.942886	0.923564	0.819264	0.983281	0.999441	0.889027	0.89512	0.704638	0.958009	0.995606	0.910448	0.879656	0.956884	0.977318	0.999986	0.562741	0.831827	0.727914	0.951851	0.673961	0.916118	0.518761	0.779256	0.890388	0.942437	0.732224	0.872996
Itgb5	0.638534	0.151227	0.334128	0.338866	0.271842	0.483014	0.305331	0.958668	0.738778	0.684609	0.997582	0.953233	0.997331	0.901424	0.116542	0.490932	0.0447331	0.951245	0.953984	0.140621	0.0632675	0.531504	0.823035	0.139837	0.998895	0.996192	0.946526	0.493464	0.517992	0.24343	0.974105	0.999932	0.858214	1	0.0685307	0.349632	0.0519641	0.598313	0.711841	0.999441	0.445752	0.268796	0.304878	0.778404	0.990195	0.757503	0.319338	0.772425	0.379618	0.97929	0.507534	0.831827	0.263026	0.84108	0.325529	0.746078	0.339522	0.652553	0.0266729	0.213241	0.401131	0.654043
Thbs2	0.221807	0.63532	0.416048	0.777694	0.389456	0.51886	0.910968	0.922239	0.94398	0.725306	0.997582	0.953233	0.997331	0.987385	0.0377029	0.497619	2.97771e-06	0.480533	0.928242	0.457919	0.436166	0.407152	0.827166	7.92932e-05	0.998622	0.99266	0.957393	0.815751	0.758885	0.874915	0.789155	0.999932	0.987566	1	0.158625	0.72678	0.32833	0.667951	0.919424	0.999441	0.167557	0.473073	0.936882	0.607499	0.990195	0.985143	0.758642	0.938335	0.844956	0.999986	0.558792	0.831827	0.0302023	0.68254	0.0153118	0.213112	0.110595	0.476678	0.0143363	0.15033	0.000690049	0.0278876
Fzd2	0.484355	0.157002	0.47927	0.478596	0.622184	0.910073	0.236862	0.947805	0.747826	0.769846	0.997582	0.976655	0.997331	0.901424	0.229779	0.598322	0.0166753	0.37899	0.738563	0.186012	0.0822358	0.61871	0.86576	0.0685509	0.998622	0.947661	0.955487	0.534414	0.828089	0.287505	0.778921	0.999932	0.858964	1	0.325755	0.349016	0.356088	0.751451	0.711811	0.999441	0.415497	0.336738	0.167643	0.75841	0.990195	0.658757	0.680147	0.912379	0.549336	0.97929	0.238143	0.704165	0.842323	0.951851	0.00937475	0.178542	0.970584	0.999983	0.374688	0.667329	0.185939	0.474059
Acadl	0.316379	0.200723	0.067426	0.184158	0.301757	0.66898	0.438169	0.922239	0.796105	0.386062	0.997582	0.953233	0.997331	0.901424	0.955546	0.658937	0.0452195	0.117281	0.94031	0.819031	0.251998	0.986289	0.89519	0.140517	0.998622	0.994971	0.98559	0.730604	0.260594	0.368588	0.262271	0.999932	0.873844	1	0.995464	0.945921	0.157847	0.998465	0.984151	0.999441	0.758477	0.260909	0.45054	0.923142	0.990195	0.808759	0.157939	0.764055	0.581748	0.97929	0.0239642	0.495748	0.414901	0.84108	0.280411	0.734459	0.21492	0.589759	0.178072	0.502182	0.380573	0.633299
Gpc1	0.814134	0.414531	0.194031	0.511082	0.424042	0.730935	0.206756	0.987845	0.891224	0.582155	0.997582	0.955323	0.997331	0.901424	0.838314	0.977773	0.780852	0.454017	0.0631889	0.0339882	0.00826649	0.94672	0.999044	0.875896	0.998622	0.608905	0.78214	0.274874	0.748666	0.801819	0.761667	0.999932	0.987566	1	0.23992	0.0889684	0.179343	0.736215	0.428473	0.999441	0.189538	0.189451	0.0281118	0.630754	0.990195	0.452174	0.349868	0.772425	0.702274	0.999986	0.37801	0.753581	0.131474	0.819294	0.0274335	0.288508	0.023025	0.263805	0.443098	0.687087	0.195441	0.484961
Mat2a	0.62553	0.551291	0.564435	0.0209634	0.152208	0.135596	0.504182	0.953539	0.929315	0.812009	0.997582	0.953233	0.997331	0.913951	0.434189	0.0617606	0.699979	0.0188524	0.225622	0.0910038	0.014914	0.737223	0.367797	0.821039	0.998622	0.754197	0.898407	0.325102	0.253328	0.648524	0.241	0.999932	0.955476	1	0.978017	0.31516	0.663499	0.99345	0.689983	0.999441	0.438416	0.0876634	0.0235453	0.773442	0.938138	0.439801	0.627423	0.906536	0.824049	0.999986	0.351062	0.74173	0.141736	0.84108	0.602824	0.887176	0.165534	0.527183	0.00983262	0.124742	0.184105	0.471663
Tgfbi	0.399826	0.992537	0.889629	0.910687	0.949231	0.853401	0.698339	0.923029	0.997825	0.96438	0.997582	0.999856	0.997331	0.949022	0.547204	0.612854	0.62935	0.866688	0.80312	0.861946	0.469545	0.799335	0.873382	0.7674	0.998622	0.962385	0.991631	0.83295	0.560335	0.916988	0.870099	0.999932	0.987566	1	0.822519	0.655092	0.546799	0.969764	0.881462	0.999441	0.53249	0.864789	0.674911	0.796713	0.995606	0.907085	0.746568	0.932212	0.881151	0.999986	0.945531	0.99997	0.84851	0.951851	0.676165	0.916118	0.90308	0.988401	0.952183	0.974718	0.321455	0.566224
Tmsb4x	0.177066	0.500546	0.379739	0.883229	0.441306	0.546874	0.0371705	0.922239	0.919239	0.704278	0.997582	0.956353	0.997331	0.901424	0.0185148	0.844067	0.75206	0.155329	0.0801907	0.911015	0.260926	0.329646	0.967214	0.856997	0.998622	0.628886	0.996665	0.740774	0.206213	0.416867	0.245429	0.999932	0.895948	1	0.013598	0.947151	0.727762	0.439299	0.984889	0.999441	0.614532	0.949494	0.054267	0.840976	0.996237	0.526117	0.317715	0.772425	0.0790493	0.97929	0.866033	0.99997	0.158703	0.84108	0.751116	0.945306	0.0706169	0.380135	0.783225	0.913077	0.187176	0.474649
Pemt	0.980711	0.169837	0.529451	0.404074	0.425244	0.386349	0.204376	0.998481	0.765306	0.797786	0.997582	0.955323	0.997331	0.901424	0.229147	0.158527	0.42311	0.139386	0.59319	0.767867	0.80953	0.61863	0.57713	0.59593	0.998622	0.900826	0.982301	0.953456	0.63121	0.235044	0.254104	0.999932	0.854254	1	0.689198	0.178423	0.15617	0.914905	0.569802	0.999441	0.239153	0.577388	0.489556	0.676585	0.995606	0.825422	0.364605	0.772425	0.444539	0.97929	0.474782	0.831592	0.741181	0.951851	0.978367	0.993967	0.929624	0.999983	0.795692	0.913077	0.0898094	0.325421
0610005K03Rik	0.968843	0.244283	0.56051	0.740184	0.662093	0.634044	0.599875	0.99773	0.823569	0.810086	0.997582	0.977609	0.997331	0.930876	0.708785	0.980186	0.363908	0.722882	0.471162	0.124131	0.541923	0.88787	0.999044	0.543491	0.998622	0.852481	0.928418	0.864722	0.783272	0.575016	0.542308	0.999932	0.933345	1	0.439378	0.307646	0.448217	0.810921	0.686539	0.999441	0.818941	0.267021	0.882678	0.943498	0.990195	0.967868	0.680693	0.912379	0.577833	0.97929	0.534798	0.831827	0.710426	0.951851	0.357133	0.746078	0.239665	0.600548	0.676841	0.857073	0.23727	0.498946
0610006F02Rik	0.79671	0.775432	0.749265	0.742841	0.190164	0.37398	0.634195	0.987845	0.978525	0.91043	0.997582	0.953233	0.997331	0.936307	0.0936304	0.678274	0.205005	0.409966	0.7839	0.2423	0.851882	0.508543	0.901843	0.384409	0.998622	0.957672	0.955487	0.967284	0.294445	0.739429	0.949375	0.999932	0.983055	1	0.086956	0.490674	0.570612	0.619052	0.799718	0.999441	0.446033	0.37482	0.557454	0.778404	0.990195	0.858803	0.355827	0.772425	0.54895	0.97929	0.982144	0.99997	0.222175	0.84108	0.413418	0.746322	0.990035	0.999983	0.185567	0.509871	0.656635	0.830618
0610006I08Rik	0.264398	0.488513	0.304208	0.234783	0.741169	0.796351	0.706632	0.922239	0.917324	0.666596	0.997582	0.979323	0.997331	0.950943	0.0767541	0.260284	0.258205	0.534809	0.852722	0.86353	0.182695	0.484757	0.692216	0.446409	0.998622	0.976087	0.992078	0.668664	0.554883	0.73874	0.555238	0.999932	0.983055	1	0.106985	0.387768	0.56003	0.634218	0.734422	0.999441	0.313526	0.487672	0.256314	0.710847	0.993316	0.738286	0.598824	0.889807	0.554195	0.97929	0.431356	0.797127	0.934595	0.97281	0.969859	0.991159	0.345235	0.652553	0.231	0.550571	0.55499	0.750275
0610006K04Rik	0.0805595	0.354127	0.948796	0.79566	0.0386188	0.227051	0.549363	0.922239	0.873319	0.980721	0.997582	0.953233	0.997331	0.924282	0.0469883	0.959379	0.0502545	0.867903	0.0501748	0.830118	0.911933	0.436774	0.999044	0.1503	0.998622	0.586175	0.987735	0.979139	0.811443	0.12391	0.523253	0.999932	0.727736	1	0.878442	0.931005	0.860573	0.978544	0.980826	0.999441	0.0242555	0.755042	0.797967	0.424825	0.995606	0.940033	0.199885	0.764055	0.413733	0.97929	0.751948	0.931571	0.0408292	0.68254	0.985316	0.995427	0.887682	0.979652	0.171967	0.495623	0.0838071	0.3121
0610007C21Rik	0.538602	0.362996	0.42206	0.0383977	0.321527	0.488137	0.691929	0.947805	0.873319	0.729404	0.997582	0.953233	0.997331	0.946156	0.328016	0.000214337	0.0419707	0.00388425	0.0401711	0.0965298	0.66614	0.673632	0.00793215	0.132957	0.998622	0.550773	0.899663	0.909737	0.344454	0.819599	0.250552	0.999932	0.987566	1	0.0443825	4.9605e-05	0.016542	0.547612	0.00332921	0.999441	0.779412	0.193012	0.054824	0.931843	0.990195	0.527793	0.391692	0.772425	0.48719	0.97929	0.749513	0.93011	0.532601	0.891377	0.481933	0.795258	0.0474495	0.326824	0.381414	0.667329	0.445894	0.692452
0610007H07Rik	0.1779	0.889206	0.0810869	0.436987	0.0253627	0.979376	0.549514	0.922239	0.991762	0.41583	0.997582	0.953233	0.997819	0.924282	0.180907	0.585057	0.000209226	0.41937	0.00693146	0.29505	0.645312	0.584096	0.859713	0.00235254	0.998622	0.34696	0.955487	0.906212	0.592079	0.98487	0.407399	0.999932	0.997258	1	0.386323	0.166662	0.479371	0.769534	0.554124	0.999441	0.0057352	0.998354	0.927785	0.320762	0.99963	0.981476	0.931789	0.971511	0.61967	0.985906	0.0949527	0.61183	0.0788272	0.70643	0.0778372	0.457012	0.999113	0.999983	0.0145313	0.151187	0.0197289	0.154894
0610007P06Rik	0.382743	0.36089	0.664321	0.447968	0.155572	0.332722	0.106234	0.92284	0.873319	0.863944	0.997582	0.953233	0.997331	0.901424	0.255148	0.0563584	0.275586	0.301878	0.00624425	0.126934	0.00419324	0.639215	0.351073	0.464999	0.998622	0.34527	0.935093	0.239344	0.755387	0.956423	0.648866	0.999932	0.991241	1	0.148452	0.854246	0.170326	0.660131	0.966116	0.999441	0.0204013	0.065719	0.0178831	0.424822	0.896057	0.39912	0.330773	0.772425	0.218693	0.97929	0.137885	0.641424	0.331818	0.84108	0.53343	0.836267	0.0235883	0.266681	0.380564	0.667329	0.0751842	0.293182
0610007P08Rik	0.545994	0.48989	0.571679	0.699652	0.799886	0.7806	0.577676	0.947805	0.917324	0.814333	0.997582	0.986063	0.997331	0.928578	0.498915	0.323234	0.258019	0.983545	0.803865	0.636861	0.32205	0.777113	0.726783	0.44617	0.999529	0.962952	0.972637	0.773898	0.51624	0.490475	0.917679	0.999932	0.929463	1	0.438161	0.305859	0.45145	0.809947	0.685117	0.999441	0.849443	0.807727	0.521718	0.950065	0.995606	0.841556	0.794603	0.942998	0.587832	0.97929	0.580879	0.831827	0.853782	0.951851	0.79211	0.953331	0.248211	0.600681	0.35848	0.661266	0.724979	0.871734
0610007P14Rik	0.872769	0.397546	0.980611	0.302561	0.579724	0.574048	0.953591	0.993268	0.883019	0.992329	0.997582	0.972725	0.997331	0.992972	0.0596692	0.233057	0.00318802	0.640777	0.690685	0.215104	0.172207	0.462019	0.66995	0.0200451	0.998622	0.931083	0.955487	0.655363	0.821272	0.457535	0.573903	0.999932	0.9232	1	0.126964	0.175335	0.572651	0.652685	0.566523	0.999441	0.289414	0.759757	0.145759	0.691408	0.995606	0.638946	0.726937	0.922949	0.99973	0.999986	0.925128	0.99997	0.365356	0.84108	0.971306	0.991867	0.0475705	0.327178	0.00394786	0.0853815	0.336679	0.584205
0610007P22Rik	0.998171	0.170484	0.0017499	0.00969289	0.866801	0.507667	0.0648555	0.99934	0.765306	0.0558682	0.997582	0.993079	0.997331	0.901424	0.460506	0.358801	0.77909	0.0142338	0.301624	0.215269	0.0164813	0.752916	0.752338	0.874964	0.998622	0.797005	0.955487	0.329886	0.969114	0.600098	0.517853	0.999932	0.942061	1	0.318702	0.923474	0.819204	0.746499	0.979707	0.999441	0.975452	0.123735	0.00207595	0.989126	0.990195	0.372674	0.22357	0.772425	0.0350258	0.97929	0.0626509	0.540618	0.912689	0.964225	0.917975	0.971616	0.241358	0.600548	0.138845	0.442083	0.107834	0.363063
0610009B22Rik	0.517181	0.561304	0.322746	0.4282	0.437254	0.827895	0.769767	0.947805	0.929315	0.679436	0.997582	0.955323	0.997331	0.960183	0.184451	0.899796	0.686999	0.730156	0.973913	0.644819	0.487533	0.586351	0.987834	0.811893	0.998622	0.998095	0.973514	0.8415	0.966566	0.546938	0.704766	0.999932	0.933345	1	0.36443	0.703038	0.821895	0.759531	0.909559	0.999441	0.338188	0.783363	0.465288	0.724161	0.995606	0.812308	0.935315	0.97325	0.922077	0.999986	0.151426	0.650336	0.541482	0.897269	0.586842	0.875897	0.42824	0.703858	0.79121	0.913077	0.973812	0.984024
0610009E20Rik	0.680704	0.0770643	0.0174937	0.726567	0.304751	0.411958	0.0905557	0.971442	0.587264	0.195765	0.997582	0.953233	0.997331	0.901424	0.723039	0.523805	0.0165415	0.699106	0.436113	0.149933	0.0512587	0.896054	0.838374	0.0681377	0.998622	0.84384	0.946526	0.460147	0.712684	0.390268	0.316038	0.999932	0.880093	1	0.843733	0.614119	0.14251	0.975582	0.856678	0.999441	0.394387	0.104149	0.18866	0.743511	0.990195	0.677941	0.0314824	0.681036	0.576667	0.97929	0.772778	0.944602	0.0627938	0.68254	0.0199792	0.240319	0.984803	0.999983	0.58101	0.79982	0.27999	0.522497
0610009F02Rik	0.23313	0.914866	0.20412	0.619325	0.351181	0.506657	0.141222	0.922239	0.991833	0.592306	0.997582	0.953233	0.997331	0.901424	0.0397534	0.804111	1.23629e-05	0.436931	0.174221	0.0984065	0.0215814	0.416171	0.947118	0.000246211	0.998622	0.719938	0.899663	0.35404	0.840523	0.779661	0.58951	0.999932	0.987566	1	0.439097	0.076133	0.208569	0.81072	0.39955	0.999441	0.0635315	0.437218	0.0714461	0.473588	0.990195	0.555718	0.581447	0.880438	0.269543	0.97929	0.0697902	0.541325	0.201037	0.84108	0.00648008	0.158995	0.0224299	0.261471	0.00087	0.0435	0.664093	0.836815
0610009I22Rik	0.599957	0.035326	0.24972	0.443088	0.67999	0.548531	0.568062	0.948456	0.418217	0.624961	0.997582	0.977609	0.997331	0.925886	0.633902	0.0155904	0.608801	0.441656	0.385713	0.38172	0.394902	0.845083	0.17593	0.751212	0.998622	0.827963	0.955487	0.798059	0.863951	0.299196	0.872641	0.999932	0.858964	1	0.999714	0.18401	0.971171	0.999927	0.5778	0.999441	0.504809	0.0315545	0.25762	0.794754	0.667762	0.738916	0.345462	0.772425	0.52733	0.97929	0.259912	0.713957	0.802062	0.951851	0.230353	0.687678	0.95917	0.999983	0.559599	0.782451	0.315014	0.559918
0610009J22Rik	0.711669	0.934553	0.538302	0.0807315	0.67834	0.5796	0.157459	0.976867	0.993072	0.802162	0.997582	0.977609	0.997331	0.901424	0.408928	0.665288	0.145536	0.716873	0.482229	0.907434	0.520975	0.716732	0.897876	0.309511	0.998622	0.85804	0.996621	0.854288	0.650226	0.735462	0.0678144	0.999932	0.982711	1	0.342075	0.839718	0.523884	0.755273	0.963435	0.999441	0.96043	0.638295	0.813084	0.981531	0.995606	0.947914	0.243407	0.772425	0.392276	0.97929	0.323039	0.74173	0.992587	0.999039	0.170982	0.618941	0.315704	0.652553	0.971003	0.985615	0.616764	0.798215
0610009K11Rik	0.602051	0.974182	0.919103	0.749485	0.082464	0.805303	0.322886	0.949173	0.995984	0.972726	0.997582	0.953233	0.997331	0.901424	0.069796	0.856242	0.0288146	0.875594	0.651843	0.866031	0.27468	0.477398	0.972433	0.10252	0.998622	0.913958	0.992516	0.752476	0.34509	0.794188	0.624195	0.999932	0.987566	1	0.255588	0.898676	0.50225	0.744347	0.973816	0.999441	0.163711	0.909899	0.4068	0.603937	0.995606	0.798814	0.843302	0.954974	0.14777	0.97929	0.571211	0.831827	0.278714	0.84108	0.081225	0.466099	0.650049	0.823519	0.490346	0.726803	0.137229	0.399761
0610009M14Rik	0.778871	0.819465	0.29894	0.690362	0.713846	0.264322	0.984021	0.986948	0.985454	0.664469	0.997582	0.977609	0.997331	0.997467	0.405394	0.294552	0.759354	0.793845	0.981861	0.6966	0.535238	0.71482	0.714844	0.861756	0.998622	0.998173	0.980494	0.861661	0.96674	0.571469	0.799306	0.999932	0.933345	1	0.48703	0.620924	0.55271	0.831878	0.860375	0.999441	0.64464	0.313975	0.778758	0.860356	0.990195	0.930233	0.216319	0.772425	0.885439	0.999986	0.371587	0.749635	0.75487	0.951851	0.687894	0.916118	0.535714	0.779256	0.819059	0.919532	0.99673	0.997985
0610009O03Rik	0.297969	0.572779	0.367888	0.397825	0.311112	0.379655	0.264535	0.922239	0.932184	0.699746	0.997582	0.953233	0.997331	0.901424	0.359648	0.52628	0.180469	0.374505	0.248049	0.413179	0.30614	0.686711	0.839006	0.35406	0.998622	0.764241	0.955487	0.765498	0.876609	0.386683	0.60064	0.999932	0.879436	1	0.55384	0.537828	0.990818	0.846464	0.819985	0.999441	0.317806	0.495642	0.34185	0.711567	0.993316	0.780186	0.552239	0.858063	0.321054	0.97929	0.884544	0.99997	0.353007	0.84108	0.316409	0.739844	0.273989	0.62132	0.495113	0.730077	0.601555	0.786333
0610009O20Rik	0.859284	0.921858	0.881098	0.920115	0.897388	0.279631	0.159258	0.993268	0.992776	0.961942	0.997582	0.998041	0.997331	0.901424	0.915947	0.574819	0.000595642	0.318041	0.707646	0.413396	0.420409	0.973277	0.8559	0.00535281	0.998622	0.936526	0.955487	0.809106	0.975251	0.50452	0.463145	0.999932	0.931186	1	0.922657	0.810712	0.852876	0.983967	0.95632	0.999441	0.761351	0.315854	0.134467	0.924733	0.990195	0.636857	0.920255	0.967986	0.917554	0.999986	0.138139	0.641424	0.137111	0.832437	0.0930797	0.48098	0.12685	0.504125	0.00460386	0.0932529	0.485114	0.715594
0610010D24Rik	0.228763	0.965088	0.596979	0.703133	0.841259	0.291896	0.506242	0.922239	0.995277	0.825928	0.997582	0.992473	0.997331	0.913951	0.0982198	0.920671	0.107303	0.756258	0.605012	0.263328	0.499303	0.515199	0.994331	0.253748	0.998622	0.902901	0.955487	0.846277	0.29174	0.463525	0.450728	0.999932	0.923972	1	0.0550091	0.388854	0.370483	0.578943	0.735119	0.999441	0.51984	0.456978	0.825135	0.795049	0.990195	0.951561	0.90761	0.962585	0.560634	0.97929	0.573882	0.831827	0.345548	0.84108	0.321217	0.74444	0.154413	0.513559	0.795827	0.913077	0.239305	0.498946
0610010E21Rik	0.547152	0.504648	0.893909	0.768836	0.603319	0.163801	0.542037	0.947805	0.92107	0.965389	0.997582	0.976381	0.997331	0.922867	0.436278	0.0873386	0.218168	0.991706	0.338269	0.486896	0.28214	0.738389	0.44478	0.40117	0.999529	0.809278	0.959141	0.755565	0.440966	0.634954	0.842315	0.999932	0.951115	1	0.239577	0.366481	0.390436	0.736215	0.720026	0.999441	0.992555	0.138386	0.504865	0.99654	0.990195	0.832801	0.399237	0.772425	0.232057	0.97929	0.560699	0.831827	0.916131	0.965357	0.0466753	0.372804	0.756773	0.896694	0.926972	0.960592	0.761553	0.888853
0610010K06Rik	0.0995315	0.756554	0.0101786	0.3158	0.246243	0.937055	0.505513	0.922239	0.973616	0.150596	0.997582	0.953233	0.997331	0.913951	0.0120707	0.117622	0.000471047	0.418364	0.652362	0.0432077	0.56043	0.310861	0.507095	0.00445457	0.998622	0.913958	0.793735	0.875188	0.775159	0.703418	0.737131	0.999932	0.971165	1	0.0798544	0.0197834	0.866528	0.611505	0.195206	0.999441	0.102365	0.800021	0.166228	0.52899	0.995606	0.65561	0.586726	0.883589	0.19086	0.97929	0.0752791	0.560311	0.329856	0.84108	0.0104001	0.185988	0.601688	0.789972	0.0131066	0.142277	0.269873	0.511922
0610010K14Rik	0.571036	0.0558579	0.452741	0.290656	0.615776	0.459114	0.0854344	0.948409	0.514265	0.751106	0.997582	0.976655	0.997331	0.901424	0.320588	0.0617351	0.273124	0.038705	0.0974403	0.373287	0.477781	0.6724	0.367797	0.462922	0.998622	0.650445	0.955487	0.83665	0.982193	0.396534	0.69698	0.999932	0.884555	1	0.0692173	0.589911	0.371868	0.598313	0.843781	0.999441	0.365207	0.0628267	0.0449163	0.730614	0.893282	0.490758	0.597297	0.889255	0.659206	0.999986	0.0966432	0.613845	0.429988	0.84108	0.767473	0.952775	0.69712	0.856346	0.0417445	0.275384	0.686403	0.854093
0610011B16Rik	0.769085	0.742813	0.0254193	0.809282	0.89001	0.407548	0.461393	0.984618	0.971497	0.241615	0.997582	0.998041	0.997331	0.906302	0.35358	0.485419	0.894183	0.167699	0.375386	0.537731	0.808166	0.682665	0.819411	0.943993	0.998622	0.824918	0.965098	0.953409	0.790584	0.771307	0.768274	0.999932	0.987566	1	0.236818	0.865417	0.207692	0.735912	0.96855	0.999441	0.901701	0.3689	0.443614	0.960587	0.990195	0.808759	0.356627	0.772425	0.239754	0.97929	0.58508	0.831827	0.0501672	0.68254	0.291558	0.734459	0.999453	0.999983	0.80024	0.913077	0.471472	0.709851
0610011N22Rik	0.724108	0.392745	0.587344	0.669782	0.868942	0.260448	0.291214	0.978383	0.883019	0.822317	0.997582	0.993198	0.997331	0.901424	0.525986	0.516244	0.130644	0.409891	0.467846	0.080922	0.971127	0.790704	0.834114	0.288682	0.998622	0.849082	0.888297	0.994622	0.727483	0.880877	0.297142	0.999932	0.987566	1	0.209326	0.288126	0.491132	0.712096	0.676833	0.999441	0.879714	0.191331	0.636492	0.957349	0.990195	0.889159	0.605672	0.894667	0.830877	0.999986	0.109276	0.641424	0.275536	0.84108	0.272302	0.733162	0.700601	0.85862	0.0106958	0.129444	0.913405	0.947922
0610012D17Rik	0.8148	0.252217	0.664944	0.365278	0.375246	0.730659	0.751338	0.987845	0.826942	0.863944	0.997582	0.953233	0.997331	0.9573	0.166991	0.974687	0.60403	0.991425	0.590111	0.277449	0.146456	0.580188	0.999044	0.747188	0.999529	0.899727	0.955487	0.630949	0.526918	0.343414	0.700136	0.999932	0.86485	1	0.16993	0.422854	0.323579	0.675118	0.753919	0.999441	0.582573	0.469519	0.298526	0.8219	0.990195	0.756326	0.880207	0.956884	0.791293	0.999986	0.236129	0.704165	0.767573	0.951851	0.155407	0.589974	0.36146	0.65305	0.744114	0.89066	0.347486	0.597399
0610012G03Rik	0.234188	0.790646	0.711964	0.54586	0.404194	0.776609	0.0797901	0.922239	0.978686	0.890784	0.997582	0.955323	0.997331	0.901424	0.561426	0.305708	0.971283	0.33722	0.200857	0.277022	0.196351	0.804679	0.722299	0.986322	0.998622	0.743348	0.955487	0.679059	0.703176	0.601884	0.33586	0.999932	0.942061	1	0.651661	0.100016	0.794789	0.891712	0.451805	0.999441	0.246976	0.989579	0.166767	0.678136	0.997863	0.656724	0.356992	0.772425	0.664467	0.999986	0.0956572	0.612491	0.61003	0.939519	0.499495	0.809909	0.519417	0.779256	0.0680214	0.325264	0.607203	0.790312
0610025L06Rik	0.767535	0.723462	0.0277397	0.839058	0.872915	0.880895	0.206543	0.984016	0.966468	0.252507	0.997582	0.994278	0.997331	0.901424	0.102798	0.556437	0.57712	0.559548	0.0364642	0.798151	0.351695	0.520853	0.849877	0.727592	0.998622	0.528086	0.985168	0.781863	0.900911	0.86722	0.485375	0.999932	0.987566	1	0.0122107	0.38861	0.913892	0.439299	0.734981	0.999441	0.757751	0.716204	0.28648	0.922749	0.995606	0.751147	0.123963	0.741388	0.582056	0.97929	0.561205	0.831827	0.0585988	0.68254	0.921958	0.973259	0.155442	0.515071	0.350179	0.661036	0.120345	0.371313
0610025P10Rik	0.836804	0.574443	0.389871	0.0305899	0.138492	0.891541	0.781375	0.990768	0.932234	0.708371	0.997582	0.953233	0.997331	0.962759	0.566638	0.296676	2.40072e-06	0.506602	0.247184	0.953901	0.0869833	0.80703	0.716022	6.61782e-05	0.998622	0.763818	0.998116	0.541486	0.405724	0.749608	0.166462	0.999932	0.985302	1	0.651223	0.684613	0.506745	0.891706	0.89816	0.999441	0.195664	0.629552	0.0720693	0.635838	0.995606	0.557938	0.999932	0.999995	0.770499	0.999986	0.101742	0.625458	0.0678783	0.692373	0.0318852	0.306813	0.131564	0.507874	0.0262992	0.211208	0.000287687	0.0164377
0610027O18Rik	0.181234	0.497641	0.919779	0.27741	0.219841	0.372879	0.183211	0.922239	0.917585	0.972726	0.997582	0.953233	0.997331	0.901424	0.399573	0.324714	0.968279	0.082312	0.0108976	0.446898	0.232625	0.71217	0.727781	0.9843	0.998622	0.381202	0.955487	0.705589	0.922251	0.378427	0.933058	0.999932	0.876191	1	0.309324	0.161429	0.550008	0.744474	0.545642	0.999441	0.0314391	0.764411	0.0402426	0.432389	0.995606	0.485478	0.813617	0.945156	0.348982	0.97929	0.791212	0.955418	0.153701	0.84108	0.801622	0.953331	0.0797142	0.403293	0.182531	0.506933	0.229187	0.496182
0610030H11Rik	0.507069	0.647659	0.0830364	0.0817923	0.424453	0.661423	0.131959	0.947805	0.945347	0.41839	0.997582	0.955323	0.997331	0.901424	0.24126	0.270064	0.459328	0.484892	0.0441889	0.24789	0.0177606	0.628383	0.698763	0.629948	0.998622	0.565907	0.955487	0.333233	0.47292	0.617785	0.101727	0.999932	0.947074	1	0.566618	0.201067	0.321443	0.849058	0.597479	0.999441	0.0239078	0.763286	0.0220424	0.424825	0.995606	0.427996	0.305962	0.772425	0.378734	0.97929	0.138127	0.641424	0.104889	0.771636	0.959809	0.986927	0.250989	0.601809	0.743111	0.889947	0.0454877	0.214899
0610031J06Rik	0.663186	0.444572	0.686088	0.325669	0.844738	0.682689	0.126677	0.966744	0.904148	0.875492	0.997582	0.992504	0.997331	0.901424	0.529328	0.0900004	0.0119302	0.460129	0.147668	0.270748	0.00350132	0.791802	0.450451	0.0538379	0.998622	0.698686	0.955487	0.239344	0.898614	0.511148	0.790219	0.999932	0.931796	1	0.127811	0.0601856	0.142528	0.652814	0.352931	0.999441	0.468212	0.72735	0.0123698	0.791814	0.995606	0.391607	0.462425	0.794506	0.79326	0.999986	0.513469	0.831827	0.0501107	0.68254	0.0443902	0.362928	0.0548718	0.34856	0.016367	0.162325	0.150615	0.421705
0610033H09Rik	0.0702314	0.315119	0.246803	0.683769	0.0127508	0.85734	0.954204	0.922239	0.863319	0.622637	0.997582	0.953233	0.997331	0.992972	0.155129	0.202016	0.018257	0.940412	0.0236576	0.97739	0.861153	0.56755	0.629673	0.0733088	0.998622	0.471127	0.998638	0.968805	0.564771	0.565269	0.741464	0.999932	0.933345	1	0.524008	0.545166	0.953841	0.837584	0.823318	0.999441	0.0143201	0.546536	0.772302	0.386644	0.995606	0.92866	0.602666	0.891919	0.429598	0.97929	0.0975909	0.616933	0.0825668	0.716127	0.850438	0.966748	0.94894	0.999983	0.0910937	0.369764	0.00999753	0.110219
0610034P02Rik	0.234257	0.575286	0.0778344	0.256086	0.752309	0.441788	0.239225	0.922239	0.932234	0.407147	0.997582	0.980091	0.997331	0.901424	0.335574	0.0639848	0.162235	0.741512	0.0115494	0.786214	0.0193107	0.67617	0.374273	0.330447	0.998622	0.382031	0.984601	0.339926	0.581361	0.901043	0.982802	0.999932	0.987566	1	0.0162093	0.368277	0.205937	0.451514	0.720925	0.999441	0.184585	0.242061	0.0510857	0.626042	0.990195	0.517801	0.115318	0.741388	0.914007	0.999986	0.302864	0.74173	0.348641	0.84108	0.455679	0.773778	0.0686901	0.37443	0.304111	0.623231	0.0244317	0.16632
0610037D15Rik	0.303886	0.340792	0.327474	0.418928	0.312457	0.461724	0.334511	0.922239	0.869309	0.681129	0.997582	0.953233	0.997331	0.901424	0.299666	0.33631	0.330572	0.387808	0.362324	0.408276	0.335378	0.663921	0.736457	0.515405	0.998622	0.819287	0.955487	0.77769	0.86327	0.0142292	0.236033	0.999932	0.296564	1	0.673578	0.72089	0.227797	0.904536	0.915574	0.999441	0.319286	0.446642	0.399887	0.711567	0.990195	0.797397	0.0625503	0.741388	0.333703	0.97929	0.349387	0.74173	0.181934	0.84108	0.637165	0.910572	0.0608368	0.364897	0.394431	0.667329	0.179069	0.464292
0610037H22Rik	0.440922	0.929172	0.432994	0.106968	0.417008	0.0717979	0.0911338	0.939485	0.992776	0.736346	0.997582	0.955323	0.997331	0.901424	0.602816	0.101075	0.552775	0.519243	0.645052	0.545288	0.693388	0.825714	0.473974	0.708782	0.998622	0.912323	0.965098	0.921298	0.28136	0.202961	0.0318906	0.999932	0.818398	1	0.330517	0.363554	0.351056	0.753353	0.718651	0.999441	0.944937	0.218001	0.889725	0.973553	0.990195	0.968901	0.301409	0.772425	0.0409595	0.97929	0.98845	0.99997	0.793397	0.951851	0.882247	0.966748	0.787838	0.917986	0.390643	0.667329	0.516413	0.740821
0610037L13Rik	0.894536	0.680129	0.362579	0.592796	0.541542	0.686889	0.124515	0.993268	0.951371	0.697263	0.997582	0.970282	0.997331	0.901424	0.226294	0.515644	0.295914	0.073833	0.058923	0.0976805	0.547221	0.617043	0.834114	0.484955	0.998622	0.599433	0.899663	0.868751	0.743386	0.999739	0.520723	0.999932	1	1	0.0362381	0.079612	0.399227	0.523835	0.406469	0.999441	0.563051	0.575364	0.13302	0.808686	0.995606	0.63513	0.725473	0.92233	0.245504	0.97929	0.119249	0.641424	0.756037	0.951851	0.941074	0.979399	0.0590788	0.359253	0.0100762	0.125858	0.880886	0.936919
0610038F07Rik	0.737326	0.536307	0.302209	0.246436	0.0412517	0.757742	0.755837	0.979216	0.928595	0.666596	0.997582	0.953233	0.997331	0.958229	0.217129	0.084243	0.944766	0.76401	0.732912	0.302732	0.419721	0.610391	0.436059	0.972515	0.998622	0.947114	0.955487	0.808889	0.208118	0.888573	0.261796	0.999932	0.987566	1	0.660645	0.110811	0.530453	0.896763	0.472618	0.999441	0.114044	0.600557	0.589177	0.544927	0.995606	0.873998	0.706864	0.916451	0.648551	0.996273	0.0406079	0.495748	0.309568	0.84108	0.719786	0.931271	0.990966	0.999983	0.676677	0.857073	0.108899	0.363589
0610039D01Rik	0.325647	0.478749	0.344388	0.921945	0.651269	0.450878	0.729238	0.922239	0.914906	0.689017	0.997582	0.977609	0.997331	0.953079	0.459167	0.646124	0.635353	0.721611	0.445611	0.322201	0.991692	0.752457	0.888573	0.772016	0.998622	0.846424	0.955487	0.997647	0.675786	0.982943	0.761192	0.999932	0.997256	1	0.966339	0.791881	0.825905	0.990632	0.948078	0.999441	0.321091	0.284454	0.854392	0.712371	0.990195	0.962574	0.162971	0.764055	0.864843	0.999986	0.651345	0.86974	0.998774	0.999903	0.451955	0.771481	0.757029	0.89681	0.884108	0.942252	0.281151	0.523092
0610039J04Rik	0.134826	0.807284	0.119889	0.58082	0.844877	0.976795	0.358312	0.922239	0.982719	0.484404	0.997582	0.992504	0.997331	0.901424	0.389028	0.139805	0.581127	0.590018	0.486253	0.105587	0.338563	0.705005	0.548027	0.729805	0.998622	0.85824	0.904506	0.778654	0.173274	0.814	0.796684	0.999932	0.987566	1	0.718862	0.0139713	0.770201	0.928603	0.159507	0.999441	0.431671	0.887089	0.364567	0.769928	0.995606	0.785152	0.673793	0.912379	0.287643	0.97929	0.22168	0.704165	0.867394	0.951851	0.464855	0.780099	0.0306846	0.298452	0.688006	0.857073	0.882938	0.936919
0610039N19Rik	0.726604	0.0144861	0.606164	0.569421	0.791778	0.847949	0.836599	0.978876	0.258876	0.829878	0.997582	0.985642	0.997331	0.977551	0.65896	0.037027	0.829762	0.191253	0.744873	0.648132	0.679026	0.860231	0.289082	0.905719	0.998622	0.948883	0.974689	0.91576	0.772039	0.0786822	0.800352	0.999932	0.640776	1	0.454789	0.241137	0.243953	0.821353	0.64422	0.999441	0.84912	0.0875766	0.549678	0.950065	0.938138	0.854698	0.783332	0.942998	0.97622	0.999986	0.603505	0.838242	0.616674	0.944907	0.915107	0.970507	0.499741	0.766019	0.99598	0.998224	0.985847	0.992039
0610039P13Rik	0.733747	0.629943	0.0375465	0.897554	0.623128	0.338265	0.418517	0.979206	0.942009	0.295359	0.997582	0.976655	0.997331	0.901424	0.145589	0.304817	0.398292	0.778067	0.701861	0.408689	0.597208	0.558125	0.721732	0.572819	0.998622	0.933856	0.955487	0.890361	0.94493	0.787797	0.537337	0.999932	0.987566	1	0.135512	0.897563	0.874689	0.656086	0.973202	0.999441	0.551016	0.274958	0.599272	0.801611	0.990195	0.877165	0.0470633	0.741388	0.618221	0.985308	0.409006	0.775761	0.532527	0.891377	0.317187	0.740366	0.671435	0.838959	0.523865	0.75351	0.671552	0.841929
0610040B21Rik	0.576538	0.832706	0.096722	0.420927	0.353091	0.691773	0.874664	0.948409	0.985535	0.448368	0.997582	0.953233	0.997331	0.982995	0.229241	0.505943	0.898317	0.508924	0.986087	0.875282	0.880251	0.61863	0.830602	0.946339	0.998622	0.998301	0.994278	0.974027	0.77206	0.853347	0.572725	0.999932	0.987566	1	0.434421	0.568355	0.711354	0.806685	0.837329	0.999441	0.361575	0.743963	0.572649	0.729522	0.995606	0.866025	0.582255	0.880833	0.805841	0.999986	0.102884	0.627908	0.465865	0.849095	0.873028	0.966748	0.842126	0.950478	0.989089	0.994283	0.991794	0.995185
0610041B22Rik	0.345561	0.543992	0.984072	0.502438	0.263193	0.8605	0.524257	0.922239	0.929315	0.993585	0.997582	0.953233	0.997331	0.916218	0.492019	0.727097	0.489776	0.945407	0.100579	0.495895	0.96584	0.773646	0.919441	0.658076	0.998895	0.651955	0.959946	0.993387	0.92414	0.810621	0.406172	0.999932	0.987566	1	0.512255	0.70425	0.952924	0.834944	0.909559	0.999441	0.103801	0.567903	0.997845	0.531622	0.995606	0.998802	0.562783	0.866247	0.733332	0.999986	0.235442	0.704165	0.933433	0.972114	0.905609	0.967576	0.265502	0.613777	0.253621	0.580352	0.518491	0.741771
0610041E09Rik	0.782352	0.210317	0.852374	0.191578	0.965569	0.134347	0.940605	0.987567	0.803938	0.951149	0.997582	0.999856	0.997331	0.992578	0.114633	0.204711	0.366597	0.466829	0.0546193	0.0728755	0.61561	0.529281	0.633389	0.546119	0.998622	0.593935	0.881503	0.895224	0.834873	0.0951994	0.379491	0.999932	0.680886	1	0.0363537	0.0347612	0.792705	0.523894	0.267938	0.999441	0.857421	0.753723	0.331789	0.952735	0.995606	0.774493	0.440981	0.780828	0.428525	0.97929	0.565761	0.831827	0.415567	0.84108	0.204159	0.652356	0.10823	0.471406	0.134109	0.434609	0.502892	0.728931
0610041G09Rik	0.13634	7.6e-07	0.572948	0.439008	0.504875	0.97422	0.415336	0.922239	8.31e-05	0.8154	0.997582	0.966195	0.997331	0.901424	0.151582	1.83891e-06	0.62901	0.253483	0.244406	0.345573	0.277148	0.564937	0.000157143	0.767185	0.998622	0.762157	0.955487	0.75395	0.372349	0.00022988	0.256372	0.999932	0.0211805	1	0.451902	0.000305763	0.059324	0.819072	0.0133625	0.999441	0.223862	0.00113656	0.972607	0.661656	0.0945055	0.991671	0.705146	0.915475	0.692939	0.999986	0.834484	0.982744	0.250244	0.84108	0.618578	0.897404	0.710807	0.864294	0.886235	0.942252	0.082092	0.308527
0710001B24Rik	0.17537	0.539049	0.815153	0.419081	0.556313	0.951279	0.0435294	0.922239	0.928595	0.938692	0.997582	0.970733	0.997331	0.901424	0.428994	0.144525	0.0464076	0.0638153	0.0435244	0.574828	0.0243727	0.732301	0.556429	0.142653	0.998622	0.565339	0.968564	0.369457	0.637419	0.70838	0.501479	0.999932	0.972728	1	0.375309	0.183052	0.92377	0.763576	0.576341	0.999441	0.0591223	0.606015	0.00844991	0.469305	0.995606	0.386631	0.486389	0.811114	0.35993	0.97929	0.344374	0.74173	0.181444	0.84108	0.289327	0.734459	0.0719217	0.383189	0.0888525	0.367285	0.0848337	0.3148
0710007A14Rik	0.313478	0.204121	0.506374	0.818839	0.282088	0.0698601	0.798179	0.922239	0.796815	0.784816	0.997582	0.953233	0.997331	0.966119	0.947953	0.354899	0.818691	0.86383	0.894093	0.133798	0.540108	0.983311	0.749505	0.899871	0.998622	0.988132	0.946526	0.864235	0.13085	0.0401996	0.983358	0.999932	0.482498	1	0.828643	0.109841	0.608854	0.970291	0.469763	0.999441	0.88944	0.610894	0.724322	0.958009	0.995606	0.917738	0.081279	0.741388	0.948972	0.999986	0.576182	0.831827	0.167906	0.84108	0.487112	0.79995	0.628061	0.807455	0.35239	0.661036	0.387995	0.641467
0710008K08Rik	0.451501	0.0993967	0.815564	0.829194	0.0414284	0.671336	0.691508	0.943461	0.647714	0.938692	0.997582	0.953233	0.997331	0.946156	0.168122	0.116973	0.353993	0.791947	0.174434	0.609646	0.467682	0.580188	0.506053	0.534716	0.998622	0.719938	0.969727	0.832047	0.367265	0.0882143	0.913101	0.999932	0.661694	1	0.837673	0.105921	0.530524	0.973337	0.461611	0.999441	0.094395	0.413035	0.687612	0.524699	0.990195	0.907085	0.503876	0.824781	0.146237	0.97929	0.378079	0.753581	0.235883	0.84108	0.639546	0.911286	0.45225	0.726547	0.420437	0.67023	0.113046	0.365281
0910001A06Rik	0.26091	0.345929	0.400542	0.956277	0.059134	0.829378	0.878659	0.922239	0.871791	0.714033	0.997582	0.953233	0.997331	0.982995	0.00847202	0.77644	0.612655	0.154314	0.614942	0.657546	0.223418	0.290542	0.936111	0.753977	0.998622	0.905743	0.975567	0.69912	0.595356	0.47168	0.875449	0.999932	0.925959	1	0.115955	0.872686	0.0700623	0.640139	0.970064	0.999441	0.0361709	0.677076	0.953113	0.432389	0.995606	0.988378	0.132442	0.741388	0.230744	0.97929	0.54263	0.831827	0.650869	0.951851	0.279745	0.734459	0.432275	0.707957	0.975402	0.988522	0.505135	0.73033
0910001L09Rik	0.452076	0.791756	0.336232	0.81428	0.691719	0.448479	0.620838	0.943461	0.978686	0.685344	0.997582	0.977609	0.997331	0.934015	0.53871	0.90669	0.757301	0.593095	0.767803	0.367653	0.827252	0.794615	0.9904	0.860361	0.998622	0.953666	0.955487	0.958719	0.367721	0.706715	0.852808	0.999932	0.972573	1	0.478446	0.539848	0.779146	0.827006	0.819985	0.999441	0.840866	0.517441	0.6414	0.948777	0.995453	0.893226	0.987998	0.994835	0.244639	0.97929	0.886587	0.99997	0.674117	0.951851	0.669766	0.916118	0.389303	0.667306	0.802608	0.913259	0.735868	0.873739
1100001A21Rik	0.526688	0.36439	0.97183	0.423003	0.747261	0.909364	0.0547702	0.947805	0.873319	0.988124	0.997582	0.979323	0.997331	0.901424	0.342817	0.117921	0.15119	0.245962	0.722319	0.712288	0.010603	0.678789	0.507303	0.316829	0.998622	0.943289	0.981634	0.289189	0.846205	0.501973	0.481534	0.999932	0.931186	1	0.551524	0.0574354	0.151386	0.846464	0.344899	0.999441	0.455264	0.571235	0.0473888	0.785325	0.995606	0.50013	0.512422	0.830762	0.383829	0.97929	0.419719	0.787267	0.101774	0.762878	0.118446	0.534676	0.70428	0.860878	0.661647	0.857073	0.00741932	0.0941653
1100001D10Rik	0.907529	0.85196	0.0902424	0.448596	0.613516	0.60031	0.273675	0.993268	0.987719	0.432354	0.997582	0.976655	0.997331	0.901424	0.443041	0.545565	0.863017	0.628815	0.156594	0.706795	0.115561	0.742114	0.845345	0.926174	0.998622	0.707344	0.981634	0.586936	0.813101	0.816528	0.858459	0.999932	0.987566	1	0.119983	0.947488	0.491623	0.648232	0.985018	0.999441	0.613024	0.581844	0.152153	0.840013	0.995606	0.640965	0.171881	0.764055	0.939843	0.999986	0.23335	0.704165	0.264013	0.84108	0.771788	0.953331	0.122108	0.497704	0.917976	0.954637	0.302107	0.545337
1100001G20Rik	0.000769648	0.000446327	0.000179959	0.00371836	0.000632461	0.00126954	0.00277146	0.26465	0.0195405	0.0134764	0.997582	0.953233	0.780152	0.901424	0.000584141	0.000531248	0.000120231	0.00802121	0.000880927	0.00110887	0.00209735	0.130233	0.0157337	0.00153347	0.998622	0.213207	0.143715	0.239344	0.712984	0.0868823	0.58572	0.999932	0.659503	1	0.521802	0.0719988	0.559891	0.837376	0.38857	0.999441	0.00225258	0.00345654	0.00811964	0.305832	0.20819	0.386631	0.142835	0.754603	0.0039333	0.97929	0.96972	0.99997	0.676087	0.951851	0.0750863	0.44935	0.00396857	0.117289	0.766935	0.906563	0.636403	0.814762
1100001I22Rik	0.642255	0.615366	0.479516	0.613064	0.68382	0.212983	0.241881	0.960186	0.93807	0.769846	0.997582	0.977609	0.997331	0.901424	0.131641	0.720585	0.112168	0.147494	0.621595	0.199866	0.508337	0.541782	0.915924	0.261021	0.998622	0.905791	0.955487	0.850435	0.977868	0.287888	0.688451	0.999932	0.858964	1	0.16308	0.244649	0.502594	0.668817	0.647998	0.999441	0.460416	0.487536	0.178679	0.788565	0.993316	0.669035	0.127431	0.741388	0.611573	0.983115	0.840951	0.985339	0.893111	0.956803	0.951827	0.983629	0.0259896	0.278294	0.879218	0.942185	0.47394	0.711086
1110001A05Rik	0.0863735	0.497053	0.552136	0.333705	0.823538	0.627866	0.345343	0.922239	0.917585	0.80704	0.997582	0.989556	0.997331	0.901424	0.0806351	0.650929	0.676355	0.969679	0.46666	0.075392	0.0183213	0.491819	0.891294	0.804776	0.998895	0.849082	0.883963	0.335074	0.340459	0.87668	0.9519	0.999932	0.987566	1	0.462163	0.164259	0.12476	0.822947	0.550028	0.999441	0.0814217	0.266187	0.0750685	0.509549	0.990195	0.561349	0.266048	0.772425	0.928246	0.999986	0.885662	0.99997	0.500317	0.868057	0.627362	0.903977	0.302264	0.647166	0.325122	0.643448	0.100525	0.349032
1110001A07Rik	0.820884	0.200359	0.802286	0.953642	0.227781	0.85122	0.815896	0.988275	0.795682	0.93444	0.997582	0.953233	0.997331	0.970481	0.51014	0.500954	0.0725911	0.775575	0.413768	0.421661	0.83378	0.783405	0.828768	0.194293	0.998622	0.837463	0.955487	0.960777	0.359289	0.276198	0.902749	0.999932	0.858964	1	0.187041	0.000369006	0.429928	0.695977	0.0150094	0.999441	0.50475	0.428831	0.839406	0.794754	0.990195	0.956265	0.394614	0.772425	0.549728	0.97929	0.344796	0.74173	0.863918	0.951851	0.572153	0.866629	0.364031	0.653636	0.387409	0.667329	0.24	0.498946
1110001A12Rik	0.225545	0.503495	0.35436	0.275478	0.133228	0.648546	0.864358	0.922239	0.92107	0.694531	0.997582	0.953233	0.997331	0.981302	0.523103	0.980842	0.0765878	0.67554	0.0212925	0.92984	0.669274	0.789298	0.999044	0.201716	0.998622	0.459151	0.996665	0.911286	0.897788	0.365437	0.338094	0.999932	0.873844	1	0.159823	0.90661	0.8607	0.667951	0.976092	0.999441	0.0900681	0.869523	0.554911	0.5224	0.995606	0.857726	0.396254	0.772425	0.24554	0.97929	0.549051	0.831827	0.908031	0.962556	0.0847531	0.473469	0.0440077	0.318285	0.889374	0.942316	0.488868	0.717414
1110001A23Rik	0.176199	0.189738	0.459159	0.992901	0.926754	0.970163	0.392328	0.922239	0.786047	0.755986	0.999173	0.999856	0.997331	0.901424	0.198167	0.146471	0.178774	0.49578	0.86907	0.920052	0.83652	0.592515	0.56002	0.352152	0.998622	0.980001	0.996665	0.961517	0.205986	0.208624	0.448686	0.999932	0.822765	1	0.25012	0.171082	0.639577	0.740575	0.561601	0.999441	0.448283	0.476867	0.612061	0.779579	0.990674	0.880423	0.97629	0.989734	0.419683	0.97929	0.427952	0.794744	0.866312	0.951851	0.615957	0.896419	0.391271	0.669214	0.612604	0.826903	0.491105	0.719236
1110001C20Rik	0.812633	0.571663	0.078521	0.496229	0.945526	0.49909	0.458395	0.987845	0.931777	0.408815	0.997582	0.999856	0.997331	0.905427	0.242248	0.78893	0.999417	0.44611	0.183506	0.577017	0.444855	0.629132	0.941468	0.999523	0.998622	0.724903	0.968564	0.821674	0.828087	0.452678	0.990364	0.999932	0.921236	1	0.131019	0.528754	0.926325	0.653427	0.815524	0.999441	0.913848	0.882967	0.216939	0.963433	0.995606	0.698788	0.0613276	0.741388	0.806674	0.999986	0.401577	0.768963	0.280214	0.84108	0.913152	0.970026	0.260612	0.608764	0.540447	0.767331	0.463066	0.704995
1110001E17Rik	0.404947	0.442765	0.203056	0.541266	0.103532	0.778746	0.12589	0.924836	0.903613	0.590936	0.997582	0.953233	0.997331	0.901424	0.919917	0.104773	0.184675	0.546194	0.1264	0.428891	0.386759	0.975514	0.480945	0.358667	0.998622	0.689355	0.955487	0.797041	0.65382	0.817947	0.628529	0.999932	0.987566	1	0.405078	0.215712	0.961948	0.785901	0.61482	0.999441	0.0119272	0.306563	0.0252625	0.369861	0.990195	0.439922	0.49556	0.817971	0.361937	0.97929	0.240748	0.704165	0.0896715	0.742562	0.467435	0.783217	0.0246906	0.273225	0.0814499	0.352162	0.172753	0.455502
1110001J03Rik	0.599574	0.721628	0.553773	0.251549	0.906955	0.784697	0.371336	0.948449	0.966018	0.807834	0.997582	0.999354	0.997331	0.901424	0.966554	0.516313	0.40413	0.486894	0.509405	0.975356	0.193198	0.989725	0.834114	0.57807	0.998622	0.86449	0.998638	0.676173	0.764393	0.944867	0.821653	0.999932	0.988519	1	0.657527	0.625753	0.687954	0.89564	0.863329	0.999441	0.65432	0.640045	0.156704	0.866126	0.995606	0.645784	0.777946	0.942998	0.405094	0.97929	0.517402	0.831827	0.897128	0.957713	0.259903	0.722828	0.849801	0.956154	0.306477	0.624528	0.469101	0.70951
1110001K21Rik	0.0841074	0.370309	0.653533	0.290034	0.361048	0.515747	0.0137463	0.922239	0.874038	0.85799	0.997582	0.953233	0.997331	0.901424	0.000912891	0.0819394	0.125682	0.138804	0.551609	0.853364	0.0105252	0.158911	0.428144	0.281287	0.998622	0.882066	0.990118	0.289189	0.479552	0.854435	0.271853	0.999932	0.987566	1	0.000438329	0.0364305	0.263312	0.142018	0.273185	0.999441	0.109181	0.359076	0.0344321	0.538498	0.990195	0.471545	0.266657	0.772425	0.205702	0.97929	0.783937	0.951598	0.052369	0.68254	0.401937	0.746078	0.285725	0.632365	0.00325366	0.077946	0.426981	0.678431
1110002B05Rik	0.224699	0.900974	0.199696	0.348651	0.370238	0.805048	0.410276	0.922239	0.991833	0.588628	0.997582	0.953233	0.997331	0.901424	0.139696	0.23176	0.852015	0.356745	0.66168	0.45419	0.392656	0.551507	0.668134	0.919828	0.998622	0.919284	0.9557	0.797656	0.771979	0.90049	0.89361	0.999932	0.987566	1	0.483228	0.159406	0.94612	0.831273	0.542823	0.999441	0.186416	0.846731	0.272605	0.627845	0.995606	0.742088	0.938213	0.974181	0.582108	0.97929	0.132454	0.641424	0.759941	0.951851	0.339167	0.746078	0.464083	0.736212	0.774024	0.910909	0.876017	0.936919
1110002E23Rik	0.268546	0.457972	0.778452	0.448964	0.681554	0.988603	0.121296	0.922239	0.910369	0.924037	0.997582	0.977609	0.999056	0.901424	0.59446	0.262849	0.0137047	0.20691	0.941432	0.924352	0.167341	0.822117	0.693844	0.0595032	0.998622	0.995166	0.996665	0.649991	0.257789	0.527624	0.572641	0.999932	0.932406	1	0.784875	0.301693	0.971942	0.957383	0.683743	0.999441	0.647022	0.648894	0.146686	0.861854	0.995606	0.638946	0.204587	0.767331	0.537077	0.97929	0.641001	0.863902	0.429114	0.84108	0.606827	0.890121	0.150199	0.511377	0.0497819	0.297046	0.668277	0.839769
1110002N22Rik	0.835773	0.664099	0.671145	0.60488	0.679389	0.992003	0.650983	0.990768	0.949109	0.8679	0.997582	0.977609	0.999056	0.940065	0.64591	0.370261	0.00615488	0.745132	0.954575	0.715138	0.297543	0.853309	0.757078	0.0327775	0.998622	0.996192	0.981634	0.761193	0.722592	0.77526	0.954297	0.999932	0.987566	1	0.623192	0.274983	0.606586	0.879675	0.670276	0.999441	0.8524	0.683481	0.376331	0.950528	0.995606	0.787721	0.508157	0.827582	0.865499	0.999986	0.685408	0.888794	0.784229	0.951851	0.28909	0.734459	0.155535	0.515071	0.02607	0.210157	0.579649	0.770242
1110003A17Rik	0.232647	0.00837334	0.445891	0.532853	0.937347	0.745759	0.838502	0.922239	0.182435	0.747259	0.997582	0.999856	0.997331	0.977551	0.27744	0.0175988	0.818514	0.427722	0.807222	0.767201	0.844685	0.649494	0.188201	0.899864	0.998622	0.964093	0.982079	0.96465	0.351898	0.0557532	0.771633	0.999932	0.553764	1	0.432902	0.117786	0.667111	0.805834	0.484021	0.999441	0.460682	0.0719865	0.511579	0.788694	0.905205	0.835819	0.690996	0.912379	0.688711	0.999986	0.589433	0.83263	0.996751	0.999903	0.655953	0.916118	0.880034	0.975125	0.876216	0.942185	0.826017	0.925659
1110003E01Rik	0.270076	0.447838	0.0547032	0.46634	0.431411	0.376756	0.385045	0.922239	0.904849	0.350997	0.997582	0.955323	0.997331	0.901424	0.53285	0.0486943	0.521161	0.897381	0.292238	0.835357	0.812239	0.793091	0.324169	0.68392	0.998622	0.792669	0.988474	0.953549	0.804452	0.928325	0.240827	0.999932	0.988291	1	0.647356	0.128087	0.834384	0.89038	0.505716	0.999441	0.21379	0.307734	0.896491	0.653184	0.990195	0.971225	0.255294	0.772425	0.789644	0.999986	0.113911	0.641424	0.326783	0.84108	0.897217	0.966748	0.795375	0.922879	0.444657	0.688446	0.331402	0.577356
1110004B13Rik	0.829064	0.0721368	0.601024	0.763764	0.908244	0.1208	0.329732	0.989406	0.573064	0.828771	0.997582	0.999354	0.997331	0.901424	0.324883	0.125398	0.259523	0.38396	0.617715	0.0597459	0.92656	0.672813	0.520645	0.447372	0.998622	0.905791	0.844115	0.980459	0.892809	0.811362	0.449549	0.999932	0.987566	1	0.297669	0.810351	0.54873	0.744474	0.95632	0.999441	0.856869	0.0102616	0.52388	0.952574	0.397567	0.842616	0.389343	0.772425	0.995566	0.999986	0.143693	0.642327	0.346807	0.84108	0.169649	0.615966	0.509969	0.773891	0.0825931	0.353983	0.870999	0.936919
1110004F10Rik	0.952816	0.451177	0.455097	0.0544852	0.113194	0.789464	0.11623	0.995715	0.907374	0.752385	0.997582	0.953233	0.997331	0.901424	0.532596	0.753494	0.464054	0.0320554	0.412789	0.519225	0.17984	0.793091	0.927195	0.633383	0.998622	0.836958	0.964338	0.665455	0.299085	0.782457	0.757807	0.999932	0.987566	1	0.831385	0.828483	0.562027	0.970514	0.960187	0.999441	0.171435	0.459647	0.00875887	0.614359	0.990195	0.386631	0.0675884	0.741388	0.581819	0.97929	0.243537	0.704165	0.436588	0.84108	0.193006	0.637219	0.591446	0.783949	0.405732	0.667329	0.266572	0.508221
1110006G06Rik	0.127439	0.595715	0.313745	0.847851	0.53983	0.379127	0.314178	0.922239	0.934256	0.673066	0.997582	0.970282	0.997331	0.901424	0.543708	0.791885	0.29302	0.362538	0.534998	0.837011	0.889491	0.796953	0.942677	0.48238	0.998622	0.877438	0.988543	0.976549	0.120023	0.28965	0.386177	0.999932	0.858964	1	0.900262	0.916729	0.331815	0.980711	0.978133	0.999441	0.548858	0.806767	0.570382	0.801036	0.995606	0.864405	0.153512	0.764055	0.500011	0.97929	0.531407	0.831827	0.35104	0.84108	0.2539	0.715659	0.436981	0.712625	0.78093	0.913077	0.969915	0.981515
1110006I15Rik	0.857684	0.373509	0.231322	0.509212	0.857293	0.716766	0.774434	0.993268	0.874038	0.610674	0.997582	0.992504	0.997331	0.96114	0.844079	0.691715	0.685741	0.765267	0.811059	0.320542	0.471643	0.947804	0.907752	0.810915	0.998622	0.965008	0.955487	0.83295	0.98099	0.693892	0.771128	0.999932	0.968472	1	0.968097	0.619487	0.755144	0.991188	0.859415	0.999441	0.777939	0.404857	0.526146	0.9312	0.990195	0.843856	0.307936	0.772425	0.823948	0.999986	0.431421	0.797127	0.604085	0.936137	0.225827	0.681733	0.423565	0.69912	0.681176	0.857073	0.876256	0.936919
1110007A13Rik	0.934633	0.940484	0.985504	0.91474	0.778764	0.279024	0.461012	0.995432	0.993072	0.994092	0.997582	0.983105	0.997331	0.906302	0.251252	0.951786	0.916782	0.80139	0.367773	0.275796	0.721658	0.636007	0.999044	0.957421	0.998622	0.82187	0.955487	0.927636	0.783634	0.401785	0.523322	0.999932	0.890679	1	0.123645	0.388807	0.980299	0.652383	0.735119	0.999441	0.891259	0.492025	0.677394	0.958009	0.993316	0.907085	0.278086	0.772425	0.520526	0.97929	0.982162	0.99997	0.768958	0.951851	0.634546	0.909484	0.300917	0.646227	0.442293	0.686518	0.89067	0.937266
1110007C02Rik	0.377083	0.73881	0.0218926	0.889573	0.236523	0.478093	0.78163	0.922239	0.970889	0.222668	0.997582	0.953233	0.997331	0.962759	0.0698462	0.020296	0.904728	0.494925	0.910506	0.2325	0.439693	0.477398	0.203632	0.949899	0.998622	0.9891	0.955487	0.818202	0.85756	0.770146	0.78111	0.999932	0.987566	1	0.28847	0.0164176	0.306111	0.744347	0.173728	0.999441	0.142665	0.485947	0.909392	0.587251	0.992988	0.97679	0.219887	0.772425	0.852459	0.999986	0.0462206	0.503583	0.35048	0.84108	0.62603	0.903589	0.872647	0.970813	0.246525	0.570826	0.407803	0.660246
1110007C05Rik	0.581774	0.554289	0.585205	0.915018	0.811647	0.606247	0.544363	0.948409	0.929315	0.821301	0.997582	0.987287	0.997331	0.923149	0.464709	0.457393	0.360209	0.710915	0.123133	0.778282	0.592214	0.756802	0.807845	0.540458	0.998622	0.6881	0.983221	0.888024	0.80018	0.930615	0.739932	0.999932	0.988291	1	0.111002	0.577928	0.848241	0.635184	0.839592	0.999441	0.595154	0.426359	0.60447	0.830669	0.990195	0.877564	0.253544	0.772425	0.911542	0.999986	0.923566	0.99997	0.840802	0.951851	0.287896	0.734459	0.955253	0.999983	0.213421	0.528715	0.239338	0.498946
1110007C24Rik	0.0233275	0.627297	0.00181704	0.612791	0.425579	0.00460501	0.481043	0.836942	0.940145	0.0564714	0.997582	0.955323	0.997331	0.908628	0.00211943	0.00830731	0.000211968	0.103998	0.550046	0.896736	0.193088	0.187648	0.119219	0.00237485	0.998622	0.880674	0.995417	0.676173	0.293025	0.0392763	0.328445	0.999932	0.480624	1	0.0094658	0.0740463	0.0333189	0.43824	0.395315	0.999441	0.0546498	0.0934045	0.824221	0.461844	0.966492	0.951561	0.00833997	0.486037	0.852931	0.999986	0.00594703	0.315888	0.905374	0.961806	0.0144587	0.210445	0.178473	0.543077	0.192387	0.509871	0.0773386	0.297568
1110007F12Rik	0.217465	0.385521	0.0979507	0.11027	0.166183	0.538507	0.310023	0.922239	0.879182	0.451563	0.997582	0.953233	0.997331	0.901424	0.198556	0.331656	0.0585698	0.937694	0.25772	0.538918	0.739149	0.593029	0.732511	0.167444	0.998622	0.769558	0.965098	0.930918	0.923131	0.872922	0.047486	0.999932	0.987566	1	0.911356	0.907878	0.903652	0.983067	0.976092	0.999441	0.108623	0.379188	0.744497	0.538498	0.990195	0.922684	0.0904859	0.741388	0.243274	0.97929	0.548668	0.831827	0.29399	0.84108	0.401384	0.746078	0.995912	0.999983	0.12384	0.423999	0.239368	0.498946
1110007L15Rik	0.651668	0.480878	0.230444	0.599426	0.85143	0.729792	0.975429	0.961872	0.915137	0.610181	0.997582	0.992504	0.997331	0.99669	0.244188	0.603426	0.495353	0.954648	0.330564	0.352548	0.635555	0.629904	0.868533	0.662824	0.998895	0.809244	0.955487	0.902481	0.643838	0.484484	0.707007	0.999932	0.927229	1	0.164645	0.282685	0.753702	0.668817	0.673841	0.999441	0.880964	0.816248	0.724615	0.957349	0.995606	0.917738	0.370091	0.772425	0.495077	0.97929	0.586685	0.831827	0.759347	0.951851	0.883648	0.966748	0.727863	0.875715	0.225237	0.543275	0.9267	0.955805
1110007M04Rik	0.199164	0.901338	0.597033	0.235146	0.781423	0.85166	0.266572	0.922239	0.991833	0.825928	0.997582	0.983577	0.997331	0.901424	0.184851	0.271256	0.0212675	0.27715	0.516444	0.316511	0.0641647	0.586598	0.70032	0.081865	0.998622	0.867818	0.955487	0.496018	0.524251	0.840836	0.923257	0.999932	0.987566	1	0.64812	0.159264	0.666993	0.89038	0.542823	0.999441	0.148069	0.942876	0.0363346	0.589267	0.996237	0.472169	0.255382	0.772425	0.765452	0.999986	0.967923	0.99997	0.325265	0.84108	0.17227	0.61988	0.20308	0.574471	0.0426952	0.277015	0.322086	0.566911
1110008F13Rik	0.430745	0.3344	0.432063	0.690435	0.962237	0.950501	0.990816	0.932489	0.867373	0.735892	0.997582	0.999856	0.997331	0.99826	0.970236	0.877355	0.996155	0.311427	0.457814	0.365891	0.515692	0.990375	0.981686	0.997854	0.998622	0.847548	0.955487	0.853211	0.47528	0.35973	0.713503	0.999932	0.869267	1	0.594987	0.428293	0.150458	0.866476	0.758971	0.999441	0.659135	0.610018	0.826104	0.868737	0.995606	0.952051	0.681341	0.912379	0.692137	0.999986	0.725895	0.917395	0.743297	0.951851	0.276662	0.734459	0.666783	0.83612	0.709309	0.868637	0.63313	0.8119
1110008J03Rik	0.440128	0.1012	0.189792	0.694436	0.252864	0.687859	0.59819	0.939485	0.649335	0.580095	0.997582	0.953233	0.997331	0.930599	0.111128	0.126066	0.601579	0.464578	0.341428	0.962252	0.350126	0.525191	0.52203	0.745529	0.998622	0.810029	0.998116	0.781628	0.897357	0.194091	0.577551	0.999932	0.810523	1	0.501968	0.263547	0.23976	0.834944	0.661771	0.999441	0.116943	0.265684	0.885106	0.550342	0.990195	0.968337	0.927877	0.970591	0.824253	0.999986	0.0669813	0.540618	0.697026	0.951851	0.145032	0.568518	0.789429	0.919144	0.477041	0.716169	0.882197	0.936919
1110008P14Rik	0.957084	0.103617	0.205348	0.99751	0.687393	0.0260529	0.667353	0.996603	0.653425	0.592635	0.99988	0.977609	0.997331	0.941372	0.882575	0.743016	0.0843607	0.59924	0.898544	0.565491	0.340272	0.96185	0.924088	0.21535	0.998622	0.988132	0.968564	0.778654	0.822758	0.0170943	0.796567	0.999932	0.319387	1	0.975816	0.818146	0.324963	0.992506	0.957919	0.999441	0.845336	0.557348	0.723019	0.948998	0.995606	0.917738	0.171506	0.764055	0.561993	0.97929	0.0621257	0.540618	0.595823	0.930117	0.558147	0.855375	0.347552	0.652553	0.044912	0.284676	0.927243	0.956234
1110011D13Rik	0.236863	0.984922	0.270193	0.0540486	0.279374	0.836697	0.0304866	0.922239	0.997352	0.643368	0.997582	0.953233	0.997331	0.901424	0.262262	0.834212	0.217036	0.432296	0.285163	0.706853	0.00359689	0.641829	0.963459	0.399948	0.998622	0.787003	0.981634	0.239344	0.902481	0.940282	0.952352	0.999932	0.988291	1	0.929558	0.752473	0.202455	0.984959	0.932751	0.999441	0.0764319	0.843701	0.00305564	0.497388	0.995606	0.372674	0.379316	0.772425	0.325096	0.97929	0.904656	0.99997	0.0536025	0.68254	0.824138	0.959294	0.01374	0.205552	0.107421	0.405182	0.117117	0.365713
1110011K10Rik	0.107329	0.103586	0.431045	0.13435	0.156081	0.536397	0.126974	0.922239	0.653425	0.735092	0.997582	0.953233	0.997331	0.901424	0.780262	0.116984	0.114867	0.63946	0.0499648	0.61228	0.0830878	0.924566	0.506053	0.265622	0.998622	0.586175	0.970623	0.53605	0.851269	0.0651941	0.924549	0.999932	0.593696	1	0.239295	0.242394	0.476457	0.736215	0.645409	0.999441	0.0808239	0.603087	0.0865972	0.508963	0.995606	0.579859	0.880177	0.956884	0.563074	0.97929	0.712475	0.908782	0.00932984	0.613563	0.616124	0.896435	0.565196	0.780453	0.370101	0.665502	0.0195189	0.154846
1110012D08Rik	0.937467	0.0158689	0.099506	0.372446	0.113788	0.340805	0.638109	0.995432	0.270721	0.454719	0.997582	0.953233	0.997331	0.937222	0.103241	0.773875	0.787822	0.909986	0.939792	0.0461181	0.150025	0.521355	0.935214	0.880981	0.998622	0.994971	0.80468	0.63423	0.401629	0.0486269	0.781887	0.999932	0.521089	1	0.328617	0.178722	0.443622	0.752704	0.569825	0.999441	0.148624	0.116963	0.163472	0.589986	0.990195	0.651155	0.366706	0.772425	0.519502	0.97929	0.164257	0.66389	0.0959862	0.753232	0.717202	0.930023	0.630644	0.809633	0.314584	0.632621	0.0417222	0.205806
1110012E06Rik	0.383361	0.942676	0.553367	0.12527	0.533882	0.371731	0.329512	0.923029	0.993072	0.80768	0.997582	0.969881	0.997331	0.901424	0.649274	0.567364	0.011421	0.425271	0.844565	0.786372	0.108163	0.855176	0.852114	0.0521153	0.998622	0.97386	0.984659	0.576864	0.213318	0.468419	0.568091	0.999932	0.924745	1	0.565107	0.705433	0.537054	0.848409	0.909559	0.999441	0.893485	0.560876	0.149465	0.958777	0.995606	0.638946	0.416641	0.772425	0.427502	0.97929	0.547326	0.831827	0.167601	0.84108	0.640357	0.911329	0.0385455	0.312606	0.133608	0.43385	0.754857	0.884654
1110012J17Rik	0.277434	0.205811	0.116301	0.0127283	0.0283212	0.458945	0.0950009	0.922239	0.797248	0.478228	0.997582	0.953233	0.997331	0.901424	0.00966051	0.120127	5.55725e-05	0.00130809	0.013137	0.0781524	0.00116057	0.292371	0.510952	0.000827863	0.998622	0.392229	0.887468	0.228914	0.495519	0.638608	0.497592	0.999932	0.952188	1	0.00248028	0.171947	0.821391	0.320098	0.562735	0.999441	0.0204122	0.11127	0.00510999	0.424822	0.990195	0.386631	0.00963768	0.486037	0.313697	0.97929	0.359277	0.745148	0.848717	0.951851	3e-15	7.02e-12	0.325744	0.652553	0.000236368	0.0225345	0.203561	0.492163
1110012L19Rik	0.191752	0.681448	0.128464	0.589332	0.647764	0.681333	0.547761	0.922239	0.951729	0.499817	0.997582	0.977609	0.997331	0.924097	0.661316	0.922811	0.361206	0.708398	0.0634192	0.23043	0.920102	0.861467	0.994331	0.541286	0.998622	0.608905	0.955487	0.979139	0.58682	0.993471	0.494328	0.999932	0.999594	1	0.307838	0.328845	0.793194	0.744474	0.700323	0.999441	0.123319	0.474855	0.92513	0.561491	0.990195	0.980765	0.5992	0.889807	0.457465	0.97929	0.201228	0.704165	0.757437	0.951851	0.822605	0.959294	0.144682	0.508905	0.0863927	0.364136	0.547032	0.74622
1110012M11Rik	0.25692	0.270862	0.609107	0.0396118	0.285627	0.563973	0.308879	0.922239	0.84066	0.832398	0.997582	0.953233	0.997331	0.901424	0.965219	0.106687	0.000114511	0.145199	0.901694	0.476269	0.0425595	0.989461	0.485577	0.00147858	0.998622	0.988132	0.957632	0.433904	0.200154	0.275966	0.451573	0.999932	0.858964	1	0.907554	0.164556	0.741614	0.982367	0.550485	0.999441	0.927048	0.665223	0.0168498	0.968648	0.995606	0.39805	0.918367	0.966665	0.23009	0.97929	0.821191	0.974372	0.470757	0.851374	0.260765	0.723504	0.0159382	0.226129	0.0324653	0.237342	0.294817	0.538073
1110013L07Rik	0.0920787	0.0236732	0.271839	0.382171	0.90106	0.207353	0.837076	0.922239	0.339344	0.644755	0.997582	0.998565	0.997331	0.977551	0.369843	0.164402	0.422736	0.232634	0.555309	0.81128	0.636867	0.692121	0.582151	0.595492	0.998622	0.883831	0.985259	0.902948	0.19259	0.0108431	0.404308	0.999932	0.260642	1	0.923665	0.22973	0.205308	0.983967	0.631258	0.999441	0.284861	0.544083	0.693104	0.691408	0.995606	0.907472	0.350905	0.772425	0.994335	0.999986	0.141149	0.641424	0.853297	0.951851	0.876953	0.966748	0.964552	0.999983	0.806259	0.913273	0.22496	0.494444
1110014D18Rik	0.936663	0.422422	0.0498461	0.721556	0.670031	0.442196	0.686003	0.995432	0.894844	0.336846	0.997582	0.977609	0.997331	0.945722	0.913384	0.61845	0.827218	0.312244	0.359739	0.0724883	0.926562	0.972721	0.875252	0.904799	0.998622	0.818786	0.881503	0.980459	0.829795	0.97143	0.988519	0.999932	0.995483	1	0.535462	0.381514	0.526287	0.840926	0.731221	0.999441	0.50768	0.0784966	0.370944	0.794754	0.923097	0.78583	0.420578	0.772425	0.0962969	0.97929	0.590442	0.832693	0.424432	0.84108	0.30135	0.73651	0.372556	0.656691	0.21164	0.527434	0.670404	0.841546
1110014L17Rik	0.602284	0.753446	0.160536	0.118391	0.0876331	0.996451	0.370043	0.949173	0.973122	0.549678	0.997582	0.953233	0.999056	0.901424	0.232565	0.95748	0.149826	0.182936	0.0866615	0.58346	0.115909	0.620526	0.999044	0.315141	0.998622	0.632924	0.968564	0.586936	0.459631	0.906729	0.606443	0.999932	0.987566	1	0.795207	0.497605	0.98252	0.961246	0.802828	0.999441	0.0845367	0.862408	0.0653231	0.515197	0.995606	0.541961	0.752059	0.934603	0.66459	0.999986	0.0393879	0.495748	0.124961	0.812651	0.360344	0.746078	0.370791	0.656166	0.23039	0.549654	0.025999	0.170917
1110015K06Rik	0.0552152	0.753225	0.245126	0.0343848	0.340487	0.498467	0.120458	0.922239	0.973122	0.621408	0.997582	0.953233	0.997331	0.901424	0.0851908	0.0532685	0.0308959	0.163689	0.115538	0.649596	0.00616648	0.498937	0.341089	0.107564	0.998622	0.672528	0.974887	0.253798	0.462979	0.779005	0.616765	0.999932	0.987566	1	0.900615	0.102987	0.334907	0.980711	0.458984	0.999441	0.0440577	0.468306	0.0127182	0.44039	0.990195	0.391607	0.321927	0.772425	0.406166	0.97929	0.376329	0.753065	0.0902755	0.744324	0.234141	0.693891	0.565389	0.780453	0.603333	0.819203	0.00100438	0.0335698
1110017O22Rik	0.732987	0.844441	0.918076	0.554464	0.532323	0.742228	0.492461	0.979206	0.986183	0.972726	0.997582	0.969108	0.997331	0.911916	0.80518	0.880154	0.66889	0.585267	0.447367	0.524346	0.364406	0.934103	0.982478	0.799234	0.998622	0.846424	0.964338	0.790868	0.860984	0.954973	0.965794	0.999932	0.991237	1	0.681303	0.614036	0.769368	0.909743	0.856678	0.999441	0.497824	0.685391	0.37568	0.794754	0.995606	0.787251	0.335741	0.772425	0.93674	0.999986	0.61213	0.843086	0.989491	0.998109	0.34177	0.746078	0.592687	0.784538	0.504042	0.737204	0.700605	0.862622
1110018G07Rik	0.536694	0.607765	0.00572693	0.135191	0.128629	0.718552	0.711776	0.947805	0.937056	0.109195	0.997582	0.953233	0.997331	0.951726	0.884777	0.208542	1.15184e-06	0.0606628	0.00184928	0.545875	0.498325	0.962748	0.639366	3.50396e-05	0.998622	0.245362	0.965424	0.846277	0.522384	0.770712	0.509221	0.999932	0.987566	1	0.0132864	0.863787	0.18531	0.439299	0.968492	0.999441	0.0437743	0.528957	0.0413504	0.438552	0.995606	0.485478	0.392682	0.772425	0.565497	0.97929	0.0379283	0.495748	0.039199	0.68254	0.0604396	0.420822	0.403062	0.677584	0.0012469	0.0505548	0.000608	0.0267
1110018J18Rik	0.440629	0.348883	0.334785	0.294069	0.301079	0.399651	0.524493	0.939485	0.872291	0.684609	0.997582	0.953233	0.997331	0.916218	0.33819	0.485842	0.656681	0.283868	0.110519	0.543971	0.135882	0.676499	0.819618	0.788958	0.998622	0.667115	0.965098	0.618177	0.344148	0.38152	0.375838	0.999932	0.877912	1	0.5975	0.319496	0.844154	0.86739	0.692409	0.999441	0.146306	0.954688	0.129255	0.588535	0.996237	0.63513	0.412544	0.772425	0.203854	0.97929	0.763124	0.939076	0.219483	0.84108	0.577468	0.870301	0.344223	0.652553	0.677431	0.857073	0.0652685	0.266831
1110019C08Rik	0.625786	0.833946	0.511081	0.871543	0.615149	0.710081	0.704594	0.953539	0.985535	0.788213	0.997582	0.976655	0.997331	0.950607	0.25489	0.951256	0.663556	0.574808	0.0335709	0.665348	0.944856	0.639215	0.999044	0.794913	0.998622	0.509801	0.976925	0.988057	0.984709	0.654579	0.884283	0.999932	0.95784	1	0.0116557	0.532137	0.491341	0.439299	0.816925	0.999441	0.521459	0.916832	0.716011	0.795049	0.995606	0.91433	0.858848	0.956884	0.273012	0.97929	0.951339	0.99997	0.973913	0.992926	0.314677	0.739199	0.0913686	0.431795	0.298297	0.617359	0.579446	0.770141
1110019L22Rik	0.878253	0.228654	0.461281	0.917994	0.94512	0.667724	0.123681	0.993268	0.811371	0.757358	0.997582	0.999856	0.997331	0.901424	0.654461	0.570904	0.0490037	0.15274	0.493177	0.637872	0.271569	0.857532	0.853574	0.147781	0.998622	0.85953	0.972637	0.749683	0.929981	0.34476	0.426509	0.999932	0.86485	1	0.451882	0.914992	0.743227	0.819072	0.97793	0.999441	0.865127	0.436471	0.0795879	0.955241	0.990195	0.569143	0.43126	0.774178	0.928637	0.999986	0.486591	0.831827	0.252836	0.84108	0.65932	0.916118	0.0703717	0.379313	0.303167	0.622116	0.90214	0.942585
1110019N10Rik	0.431265	0.396651	0.835629	0.817002	0.166315	0.328093	0.63237	0.932489	0.883019	0.948741	0.997582	0.953233	0.997331	0.935979	0.189136	0.741564	0.238645	0.646925	0.143095	0.513834	0.859194	0.589092	0.9236	0.423336	0.998622	0.695259	0.964094	0.968717	0.742481	0.219817	0.648589	0.999932	0.837775	1	0.990643	0.31677	0.537536	0.997048	0.690864	0.999441	0.114509	0.932099	0.831836	0.545815	0.995606	0.954269	0.834193	0.951879	0.170884	0.97929	0.381672	0.755178	0.625758	0.951632	0.748216	0.944154	0.765601	0.90306	0.176987	0.500784	0.413369	0.665358
1110020A09Rik	0.951471	0.457993	0.81898	0.831847	0.696684	0.537371	0.530496	0.995622	0.910369	0.940749	0.997582	0.977609	0.997331	0.917467	0.852576	0.387459	0.143554	0.857441	0.790095	0.521228	0.485093	0.951017	0.765865	0.306845	0.998622	0.958114	0.964338	0.8415	0.794116	0.336907	0.785771	0.999932	0.863455	1	0.913633	0.283482	0.717902	0.983067	0.674187	0.999441	0.734637	0.970115	0.562187	0.912523	0.997347	0.860741	0.944956	0.976531	0.968203	0.999986	0.790786	0.95515	0.14809	0.84108	0.589123	0.877012	0.587978	0.782998	0.74172	0.889359	0.104769	0.357426
1110020C13Rik	0.963626	0.622706	0.53499	0.920108	0.700566	0.909442	0.251986	0.996844	0.939317	0.800672	0.997582	0.977609	0.997331	0.901424	0.971229	0.712451	0.00446142	0.177412	0.797137	0.536452	0.674688	0.990882	0.913362	0.0258006	0.998622	0.960612	0.965098	0.914228	0.811874	0.693702	0.536825	0.999932	0.968472	1	0.812947	0.565289	0.466096	0.966993	0.835529	0.999441	0.778419	0.737484	0.268413	0.931486	0.995606	0.742088	0.783798	0.942998	0.490648	0.97929	0.212647	0.704165	0.748886	0.951851	0.560386	0.8574	0.0217631	0.260133	0.14952	0.460284	0.179853	0.465853
1110020M19Rik	0.827056	0.0615148	0.26962	0.951448	0.991938	0.832548	0.533468	0.98937	0.532051	0.643093	0.997582	0.999856	0.997331	0.919021	0.613401	0.0289528	0.141538	0.682626	0.611258	0.981839	0.712849	0.832271	0.251859	0.303827	0.998622	0.904342	0.998721	0.926589	0.917793	0.113494	0.623255	0.999932	0.710129	1	0.189247	0.0245198	0.974954	0.698882	0.222813	0.999441	0.852305	0.244855	0.684878	0.950528	0.990195	0.907085	0.325778	0.772425	0.731124	0.999986	0.806775	0.966744	0.487216	0.859458	0.0390419	0.343841	0.46611	0.73772	0.69497	0.859222	0.647266	0.823171
1110020P15Rik	0.867346	0.913388	0.00753349	0.805601	0.428983	0.803835	0.952795	0.993268	0.991833	0.12946	0.997582	0.955323	0.997331	0.992892	0.429576	0.649877	0.00582693	0.799819	0.740677	0.474983	0.6804	0.73283	0.890373	0.0314246	0.998622	0.948375	0.957632	0.916185	0.701229	0.782706	0.833208	0.999932	0.987566	1	0.692885	0.34131	0.649908	0.91708	0.70778	0.999441	0.465972	0.940787	0.891098	0.790659	0.996237	0.969056	0.308632	0.772425	0.426879	0.97929	0.0131461	0.428555	0.178127	0.84108	0.0985995	0.490533	0.444244	0.719213	0.128138	0.426252	0.175214	0.459666
1110021H02Rik	0.389965	0.38624	0.287712	0.17786	0.15698	0.759541	0.75817	0.923029	0.879182	0.65675	0.997582	0.953233	0.997331	0.958676	0.940242	0.47779	5.64552e-05	0.409914	0.00596139	0.392269	0.273445	0.98135	0.816205	0.000837033	0.998622	0.342642	0.955487	0.750648	0.795172	0.454242	0.427883	0.999932	0.921703	1	0.0105863	0.289108	0.692282	0.439299	0.676833	0.999441	0.0844347	0.644024	0.331738	0.515197	0.995606	0.774493	0.760241	0.938899	0.710859	0.999986	0.0429738	0.495748	0.488462	0.860594	0.141096	0.56146	0.434177	0.710134	0.00279989	0.0722912	0.0102728	0.112058
1110025F24Rik	0.999696	0.0719377	0.588979	0.483226	0.654449	0.785914	0.726056	0.99979	0.572954	0.822889	0.997582	0.977609	0.997331	0.953068	0.644648	0.00248042	0.0738746	0.385496	0.406704	0.621186	0.661916	0.852755	0.0511342	0.196672	0.998622	0.833136	0.972637	0.908243	0.727312	0.30418	0.798877	0.999932	0.858964	1	0.185774	0.0046962	0.643872	0.694249	0.0818655	0.999441	0.656328	0.127603	0.421614	0.866606	0.990195	0.804483	0.774879	0.942998	0.736654	0.999986	0.563461	0.831827	0.65544	0.951851	0.0634275	0.430173	0.188708	0.556349	0.464964	0.706023	0.938939	0.963877
1110025G12Rik	0.0827264	0.04782	0.300272	0.628544	0.780317	0.121977	0.267895	0.922239	0.487008	0.664793	0.997582	0.983105	0.997331	0.901424	0.136034	0.15877	0.079825	0.52717	0.819942	0.367967	0.0541552	0.546739	0.577278	0.207641	0.998622	0.966415	0.955487	0.469713	0.310508	0.0184682	0.692691	0.999932	0.329106	1	0.451438	0.158031	0.108731	0.819064	0.541347	0.999441	0.159633	0.821211	0.271434	0.59932	0.995606	0.742088	0.346201	0.772425	0.713028	0.999986	0.085717	0.58594	0.388089	0.84108	0.237168	0.696901	0.76421	0.902093	0.66786	0.857073	0.0497816	0.227296
1110025I09Rik	0.410255	0.260848	0.282618	0.527671	0.343058	0.36855	0.323138	0.925294	0.831813	0.654177	0.997582	0.953233	0.997331	0.901424	0.434998	0.100918	0.784612	0.032903	0.679673	0.91798	0.298804	0.737247	0.473974	0.878625	0.998622	0.925798	0.996665	0.761798	0.380683	0.287693	0.409016	0.999932	0.858964	1	0.490862	0.137019	0.233441	0.831915	0.51881	0.999441	0.639833	0.339366	0.0797708	0.857707	0.990195	0.569143	0.86452	0.956884	0.309657	0.97929	0.402306	0.769729	0.764131	0.951851	0.787202	0.953331	0.531273	0.779256	0.765726	0.905936	0.377625	0.630068
1110028A07Rik	0.452408	0.527107	0.437861	0.675017	0.322724	0.873962	0.0413542	0.943461	0.924579	0.740269	0.997582	0.953233	0.997331	0.901424	0.384145	0.276184	0.466709	0.995371	0.304007	0.879265	0.00880076	0.701645	0.703909	0.635438	0.999946	0.797449	0.994911	0.27822	0.886233	0.782683	0.31358	0.999932	0.987566	1	0.870959	0.407559	0.082044	0.977774	0.745574	0.999441	0.170082	0.571305	0.0547656	0.612209	0.995606	0.527772	0.336721	0.772425	0.297703	0.97929	0.953089	0.99997	0.0527416	0.68254	0.699791	0.918311	0.0628025	0.369461	0.193033	0.509871	0.115979	0.365281
1110028E10Rik	0.231946	0.928855	0.176529	0.037664	0.047144	0.181076	0.116877	0.922239	0.992776	0.567192	0.997582	0.953233	0.997331	0.901424	0.0419186	0.581097	0.372754	0.527332	0.511983	0.127822	0.0216924	0.43111	0.858946	0.551348	0.998622	0.865992	0.938695	0.35425	0.40168	0.162789	0.395394	0.999932	0.783353	1	0.245089	0.146542	0.2252	0.739317	0.532655	0.999441	0.0999299	0.455966	0.0612888	0.526208	0.990195	0.537481	0.907544	0.962585	0.365438	0.97929	0.47191	0.828987	0.0810538	0.713146	0.498964	0.809475	0.57816	0.78153	0.489372	0.725631	0.0464853	0.218131
1110028N05Rik	0.631405	0.104963	0.335348	0.283347	0.0936657	0.668414	0.5647	0.95575	0.655798	0.684978	0.997582	0.953233	0.997331	0.925886	0.664187	0.066937	0.510585	0.801564	0.176796	0.519922	0.126224	0.863176	0.384367	0.675605	0.998622	0.721615	0.964338	0.602456	0.390762	0.180892	0.683476	0.999932	0.806478	1	0.486131	0.147671	0.300488	0.831878	0.532841	0.999441	0.113916	0.45337	0.246676	0.544927	0.990195	0.731238	0.86391	0.956884	0.642439	0.996056	0.328286	0.74173	0.0499705	0.68254	0.915058	0.970507	0.59324	0.784708	0.98532	0.992972	0.00380447	0.0673087
1110030J09Rik	0.747606	0.470791	0.626909	0.777254	0.417156	0.811346	0.495931	0.980265	0.9143	0.842365	0.997582	0.955323	0.997331	0.913567	0.407414	0.839762	0.0302253	0.760639	0.659714	0.854204	0.826159	0.716732	0.965418	0.106116	0.998622	0.918445	0.990199	0.958161	0.785809	0.501201	0.532408	0.999932	0.930887	1	0.74103	0.876976	0.960313	0.939038	0.971815	0.999441	0.406281	0.705969	0.742487	0.752828	0.995606	0.922008	0.334963	0.772425	0.726186	0.999986	0.451842	0.812812	0.755029	0.951851	0.373877	0.746078	0.289193	0.636173	0.195933	0.51077	0.361627	0.612405
1110031B06Rik	0.578692	0.532148	0.842395	0.447691	0.458028	0.411248	0.112391	0.948409	0.927701	0.950159	0.997582	0.961316	0.997331	0.901424	0.762264	0.770983	0.45792	0.336751	0.0961942	0.865142	0.118165	0.916394	0.933747	0.628478	0.998622	0.6468	0.992353	0.589041	0.936547	0.258521	0.553159	0.999932	0.858964	1	0.0921779	0.911058	0.701917	0.622467	0.977026	0.999441	0.426316	0.889226	0.138579	0.765653	0.995606	0.637743	0.218675	0.772425	0.296719	0.97929	0.862577	0.997932	0.398825	0.84108	0.309757	0.737126	0.399168	0.675083	0.606499	0.822188	0.0038064	0.0673087
1110031I02Rik	0.393794	0.452808	0.480107	0.92122	0.111871	0.196574	0.803084	0.923029	0.908678	0.770386	0.997582	0.953233	0.997331	0.967048	0.270983	0.541251	0.000493988	0.474607	0.194377	0.368147	0.657026	0.646466	0.844021	0.00463885	0.998622	0.735528	0.955487	0.908243	0.552736	0.132508	0.75909	0.999932	0.737962	1	0.868756	0.376316	0.400879	0.977471	0.727418	0.999441	0.13243	0.653676	0.936625	0.571854	0.995606	0.985143	0.218392	0.772425	0.770661	0.999986	0.435805	0.800431	0.100147	0.760761	0.347513	0.746078	0.213599	0.588122	0.100162	0.389923	0.000477076	0.0219914
1110032A03Rik	0.887637	0.881612	0.583752	0.927548	0.321327	0.265181	0.379863	0.993268	0.991669	0.820396	0.997582	0.953233	0.997331	0.901424	0.917093	0.712921	0.911755	0.0296983	0.201001	0.3453	0.18847	0.973977	0.913503	0.95493	0.998622	0.743348	0.955487	0.675106	0.55349	0.529239	0.506828	0.999932	0.93252	1	0.471222	0.779034	0.0103565	0.825583	0.943396	0.999441	0.443088	0.364787	0.568311	0.776475	0.990195	0.862936	0.402872	0.772425	0.543211	0.97929	0.544297	0.831827	0.203111	0.84108	0.0892483	0.476771	0.584882	0.781977	0.351984	0.661036	0.481618	0.713753
1110032A13Rik	0.692889	0.0488702	0.559612	0.77236	0.819891	0.342203	0.918731	0.972514	0.490713	0.809991	0.997582	0.989556	0.997331	0.987385	0.0615255	0.00545376	0.701882	0.965021	0.148592	0.853443	0.610397	0.463785	0.0893124	0.822347	0.998895	0.700766	0.990118	0.894118	0.584574	0.399234	0.877919	0.999932	0.888863	1	0.0155886	0.0656119	0.646328	0.451514	0.368757	0.999441	0.990767	0.0643336	0.790699	0.995862	0.893282	0.93593	0.959496	0.982534	0.153892	0.97929	0.813702	0.970427	0.59947	0.932376	0.185542	0.637219	0.473401	0.745117	0.377341	0.667329	0.878864	0.936919
1110032D12Rik	0.510826	0.0547484	0.51989	0.316087	0.716471	0.479868	0.795358	0.947805	0.510109	0.791972	0.997582	0.977609	0.997331	0.964568	0.974599	0.161115	0.111348	0.698695	0.741666	0.104261	0.661038	0.991797	0.579373	0.259688	0.998622	0.948513	0.904506	0.908243	0.309894	0.239488	0.258408	0.999932	0.857137	1	0.282483	0.948359	0.741411	0.744347	0.985394	0.999441	0.939307	0.14338	0.678872	0.971851	0.990195	0.907085	0.646305	0.912379	0.382257	0.97929	0.684626	0.888523	0.851908	0.951851	0.829824	0.962111	0.352726	0.652553	0.538388	0.765392	0.213561	0.493252
1110032E23Rik	0.227309	0.240681	0.379695	0.504247	0.734383	0.870071	0.421871	0.922239	0.821498	0.704278	0.997582	0.979323	0.997331	0.901424	0.0384264	0.0603047	0.179684	0.559858	0.444747	0.00368955	0.737733	0.409298	0.364472	0.353279	0.998622	0.846108	0.284277	0.930638	0.44958	0.410081	0.268166	0.999932	0.893697	1	0.0401068	0.00102243	0.472549	0.53758	0.0305284	0.999441	0.35702	0.398753	0.89986	0.728356	0.990195	0.972672	0.725948	0.922655	0.419741	0.97929	0.483601	0.831827	0.760296	0.951851	0.246933	0.706937	0.0516312	0.338632	0.445574	0.689092	0.027668	0.176053
1110032N12Rik	0.305183	0.213285	0.975357	0.580396	0.0979613	0.858808	0.518108	0.922239	0.804497	0.989676	0.997582	0.953233	0.997331	0.916112	0.417509	0.245532	0.301915	0.897996	0.0525176	0.602997	0.895586	0.723528	0.681631	0.49024	0.998622	0.590017	0.968564	0.977886	0.700963	0.55155	0.476592	0.999932	0.933345	1	0.464579	0.810938	0.935627	0.823619	0.956391	0.999441	0.0155474	0.220932	0.906312	0.399135	0.990195	0.975471	0.272756	0.772425	0.588301	0.97929	0.175979	0.673717	0.772763	0.951851	0.787586	0.953331	0.585904	0.781977	0.100073	0.38983	0.294161	0.537571
1110033I14Rik	0.420291	0.751559	0.443604	0.0204109	0.36125	0.624622	0.0130554	0.930025	0.973122	0.744754	0.997582	0.953233	0.997331	0.901424	0.552402	0.252541	0.853313	0.080718	0.215914	0.0688028	0.000920925	0.800694	0.684287	0.920595	0.998622	0.75034	0.876736	0.228914	0.995307	0.974544	0.995104	0.999932	0.995483	1	0.710591	0.0963247	0.345072	0.926061	0.44366	0.999441	0.120484	0.424317	0.000236294	0.556026	0.990195	0.203692	0.427511	0.773307	0.298803	0.97929	0.600925	0.83691	0.0535424	0.68254	0.871904	0.966748	0.155564	0.515071	0.0579056	0.318446	2.62e-05	0.00265
1110033J19Rik	0.99349	0.588931	0.934869	0.0694393	0.897904	0.0934428	0.32844	0.998928	0.934256	0.975444	0.997582	0.998173	0.997331	0.901424	0.59728	0.477205	0.375154	0.0745872	0.627427	0.050822	0.169444	0.822871	0.815796	0.552692	0.998622	0.907077	0.813844	0.651783	0.892909	0.122839	0.49106	0.999932	0.7257	1	0.312594	0.0375939	0.684249	0.744572	0.276178	0.999441	0.902376	0.386096	0.0742572	0.960587	0.990195	0.56025	0.0539996	0.741388	0.370773	0.97929	0.724532	0.916663	0.786849	0.951851	0.0249206	0.272611	0.544896	0.779256	0.600812	0.816849	0.986313	0.992039
1110034A24Rik	0.371288	0.682722	0.84526	0.254729	0.958918	0.145998	0.678355	0.922239	0.951882	0.950159	0.997582	0.999856	0.997331	0.942277	0.805419	0.149834	0.566587	0.120144	0.504249	0.0181248	0.97521	0.934103	0.564343	0.71884	0.998622	0.863505	0.631011	0.995172	0.537685	0.200575	0.561168	0.999932	0.816687	1	0.730726	0.00984792	0.213072	0.93298	0.129792	0.999441	0.524052	0.447029	0.297933	0.795049	0.990195	0.756326	0.68316	0.912379	0.346593	0.97929	0.544744	0.831827	0.352595	0.84108	0.124898	0.534676	0.346593	0.652553	0.406368	0.667329	0.241532	0.498946
1110035L05Rik	0.142538	0.0819155	0.0695473	0.901644	0.824835	0.995605	0.466319	0.922239	0.599492	0.390762	0.997582	0.989556	0.999056	0.908066	0.88772	0.167572	0.510005	0.527671	0.298085	0.877135	0.317515	0.962889	0.584048	0.675027	0.998622	0.79552	0.994911	0.772143	0.272174	0.106805	0.449166	0.999932	0.698246	1	0.474008	0.448603	0.301177	0.826149	0.773977	0.999441	0.310362	0.339337	0.713097	0.708837	0.990195	0.913119	0.213785	0.772425	0.628906	0.991709	0.390894	0.76152	0.328936	0.84108	0.728613	0.935159	0.483575	0.754181	0.644978	0.853666	0.237279	0.498946
1110036O03Rik	0.293761	0.243978	0.150185	0.700692	0.745534	0.422104	0.686802	0.922239	0.823569	0.536347	0.997582	0.979323	0.997331	0.945722	0.614113	0.311059	0.00205606	0.278562	0.330755	0.208033	0.929402	0.832756	0.725117	0.01431	0.998622	0.809244	0.955487	0.981627	0.54218	0.741414	0.997116	0.999932	0.983285	1	0.718767	0.821829	0.334639	0.928603	0.958053	0.999441	0.395877	0.197861	0.606074	0.744975	0.990195	0.878391	0.110169	0.741388	0.788017	0.999986	0.431787	0.797434	0.697123	0.951851	0.0109242	0.187445	0.212531	0.587125	0.0660375	0.325264	0.641041	0.819025
1110037N09Rik	0.586236	0.728034	0.0712504	0.386977	0.274502	0.227593	0.508569	0.948409	0.967523	0.394902	0.997582	0.953233	0.997331	0.913951	0.24168	0.127879	0.622453	0.832827	0.408525	0.560232	0.0453206	0.628541	0.525428	0.761559	0.998622	0.833136	0.965957	0.446555	0.747659	0.57253	0.87116	0.999932	0.933345	1	0.864499	0.462325	0.109389	0.977124	0.782845	0.999441	0.175416	0.211942	0.216579	0.618697	0.990195	0.698105	0.0768349	0.741388	0.698479	0.999986	0.0849639	0.584797	0.382577	0.84108	0.587966	0.876385	0.11401	0.482057	0.306337	0.624528	0.337668	0.585091
1110038D17Rik	0.135053	0.89367	0.375539	0.146439	0.581328	0.66972	0.925068	0.922239	0.991762	0.702361	0.997582	0.972725	0.997331	0.988133	0.334291	0.220203	0.304361	0.372783	0.943825	0.101635	0.0234801	0.67617	0.65545	0.492595	0.998622	0.995166	0.904506	0.365989	0.0745388	0.766334	0.205896	0.999932	0.987523	1	0.334149	0.012449	0.00557539	0.753353	0.14977	0.999441	0.59495	0.747776	0.383757	0.830602	0.995606	0.792011	0.679368	0.912379	0.988868	0.999986	0.277671	0.72871	0.59947	0.932376	0.188539	0.637219	0.0511603	0.337299	0.361506	0.661625	0.952445	0.971477
1110038F14Rik	0.0408434	0.402129	0.408672	0.118234	0.310413	0.561256	0.0525758	0.912565	0.88657	0.719925	0.997582	0.953233	0.997331	0.901424	0.851014	0.164371	0.412367	0.0963894	0.472997	0.973711	0.122437	0.95028	0.582151	0.585411	0.998622	0.853443	0.998638	0.596942	0.0424694	0.802757	0.836333	0.999932	0.987566	1	0.717089	0.374679	0.847362	0.928406	0.726323	0.999441	0.462549	0.297981	0.022093	0.789133	0.990195	0.427996	0.223337	0.772425	0.327575	0.97929	0.129356	0.641424	0.968847	0.990694	0.88895	0.966748	0.187765	0.555431	0.506755	0.738744	0.356974	0.607264
1110039B18Rik	0.207747	0.333475	0.430854	0.389936	0.0447088	0.639843	0.118349	0.922239	0.867029	0.735007	0.997582	0.953233	0.997331	0.901424	0.180287	0.436445	0.153625	0.357156	0.03832	0.311628	0.123782	0.584096	0.794366	0.319769	0.998622	0.541666	0.955487	0.598692	0.653003	0.26325	0.658897	0.999932	0.858964	1	0.602016	0.282591	0.769687	0.868441	0.673841	0.999441	0.0369173	0.695426	0.101792	0.432389	0.995606	0.596076	0.715695	0.919073	0.177739	0.97929	0.133598	0.641424	0.07278	0.700697	0.995754	0.999087	0.65243	0.824866	0.269345	0.595479	0.0188665	0.15236
1110048D14Rik	0.39851	0.10012	0.814685	0.741776	0.451451	0.910523	0.896517	0.923029	0.647714	0.938393	0.997582	0.961316	0.997331	0.985006	0.0203952	0.729659	0.282507	0.566659	0.514989	0.124111	0.758979	0.33501	0.919657	0.472184	0.998622	0.866612	0.928418	0.940333	0.857229	0.227423	0.726363	0.999932	0.847899	1	0.017595	0.346189	0.486307	0.456692	0.710993	0.999441	0.330084	0.248355	0.89785	0.718597	0.990195	0.971425	0.65061	0.912379	0.713132	0.999986	0.696701	0.895868	0.794345	0.951851	0.934773	0.978457	0.0791864	0.402307	0.706839	0.866666	0.328453	0.574242
1110049F12Rik	0.140736	0.824411	0.783195	0.971253	0.93524	0.432397	0.744167	0.922239	0.985535	0.926158	0.997582	0.999856	0.997331	0.957176	0.844095	0.531376	0.145188	0.712489	0.162192	0.322863	0.878192	0.947804	0.840642	0.309051	0.998622	0.712736	0.955487	0.972894	0.313333	0.490271	0.838416	0.999932	0.929463	1	0.326672	0.291721	0.926453	0.751548	0.678804	0.999441	0.289926	0.673139	0.801649	0.691408	0.995606	0.941772	0.636831	0.912379	0.504283	0.97929	0.999509	0.99997	0.730321	0.951851	0.620534	0.899405	0.560047	0.779841	0.340086	0.65754	0.0404857	0.201827
1110049G11Rik	0.527942	0.322824	0.867747	0.896125	0.423947	0.557266	0.470193	0.947805	0.864227	0.956721	0.997582	0.955323	0.997331	0.908066	0.403541	0.0387176	0.414388	0.776518	0.661981	0.0986847	0.582468	0.713978	0.294455	0.586898	0.998622	0.919358	0.899663	0.883953	0.868237	0.185815	0.630761	0.999932	0.808609	1	0.853784	0.00355852	0.871507	0.977124	0.0686568	0.999441	0.385449	0.85911	0.602554	0.737644	0.995606	0.877165	0.71303	0.919073	0.81466	0.999986	0.930535	0.99997	0.294879	0.84108	0.1783	0.627639	0.97712	0.999983	0.0825948	0.353983	0.329239	0.57495
1110054N06Rik	0.216499	0.820982	0.0564749	0.450417	0.187795	0.711458	0.946834	0.922239	0.985535	0.356046	0.997582	0.953233	0.997331	0.992642	0.0571572	0.510442	0.29224	0.510352	0.825357	0.399458	0.958905	0.455835	0.832451	0.481686	0.998622	0.968047	0.955487	0.991845	0.983358	0.678134	0.498202	0.999932	0.962863	1	0.252761	0.29443	0.624432	0.743796	0.681365	0.999441	0.127377	0.87234	0.696214	0.565609	0.995606	0.90818	0.870125	0.956884	0.680012	0.999986	0.0705985	0.543023	0.166638	0.84108	0.116675	0.532583	0.743664	0.886147	0.505475	0.737873	0.972989	0.98346
1110055L24Rik	0.913806	0.0287097	0.909949	0.15478	0.112765	0.757588	0.37787	0.993361	0.375865	0.970998	0.997582	0.953233	0.997331	0.901424	0.360237	0.205721	0.646473	0.229629	0.650447	0.310573	0.342943	0.686828	0.635276	0.780985	0.998622	0.913795	0.955487	0.778888	0.235352	0.204579	0.677898	0.999932	0.820637	1	0.86135	0.846362	0.84094	0.977124	0.965511	0.999441	0.205759	0.086329	0.0986592	0.643927	0.938138	0.592075	0.349299	0.772425	0.556131	0.97929	0.24423	0.704165	NA	NA	0.686176	0.916118	0.556608	0.779256	0.408957	0.667329	0.266576	0.508221
1110056A04Rik	0.816348	0.285538	0.650457	0.173812	0.545132	0.955839	0.0128618	0.988014	0.8491	0.856096	0.997582	0.970282	0.997331	0.901424	0.603635	0.435841	0.287757	0.261752	0.990503	0.80457	0.00192725	0.826055	0.794366	0.477395	0.998622	0.99885	0.985168	0.239344	0.592242	0.498641	0.504196	0.999932	0.930711	1	0.732076	0.683671	0.182855	0.933955	0.897927	0.999441	0.69552	0.409177	0.00320049	0.892975	0.990195	0.372674	0.193304	0.764055	0.285142	0.97929	0.58646	0.831827	0.0524864	0.68254	0.193006	0.637219	0.0674034	0.37439	0.0676245	0.325264	0.266581	0.508221
1110057K04Rik	0.0912226	0.2073	0.17244	0.57065	0.43724	0.886019	0.20416	0.922239	0.798289	0.565637	0.997582	0.955323	0.997331	0.901424	0.123013	0.00471366	0.0514978	0.279874	0.635555	0.206469	0.0355917	0.536824	0.0808548	0.152642	0.998622	0.91001	0.955487	0.411648	0.161578	0.37957	0.288669	0.999932	0.877452	1	0.213844	0.00261229	0.020761	0.718112	0.0566861	0.999441	0.349625	0.287206	0.452122	0.728074	0.990195	0.808759	0.240208	0.772425	0.560584	0.97929	0.686916	0.889346	0.208328	0.84108	0.568784	0.864023	0.350207	0.652553	0.0070622	0.113206	0.563364	0.756197
1110058L19Rik	0.117378	0.0405529	0.0537914	0.850236	0.150828	0.603411	0.0951432	0.922239	0.450072	0.349038	0.997582	0.953233	0.997331	0.901424	0.073291	0.0162905	0.173192	0.996253	0.294801	0.918886	0.0764579	0.478774	0.180579	0.344842	0.999946	0.794823	0.996665	0.521196	0.938867	0.255327	0.300679	0.999932	0.858964	1	0.67757	0.0900144	0.232125	0.908454	0.431206	0.999441	0.0478039	0.112147	0.202483	0.449568	0.990195	0.690002	0.220642	0.772425	0.516802	0.97929	0.263971	0.718775	0.00203402	0.35309	0.844899	0.966748	0.0352117	0.308528	0.356505	0.661036	0.44247	0.690197
1110059E24Rik	0.677938	0.79537	0.083954	0.259648	0.69677	0.101267	0.0593674	0.970113	0.979841	0.420139	0.997582	0.977609	0.997331	0.901424	0.976653	0.264456	0.458918	0.229512	0.989764	0.333666	0.0501506	0.992705	0.693957	0.629572	0.998622	0.99885	0.955487	0.45625	0.550588	0.305219	0.595761	0.999932	0.858964	1	0.964176	0.890831	0.57392	0.989559	0.973202	0.999441	0.997737	0.209617	0.0587141	0.999332	0.990195	0.535541	0.0374875	0.723455	0.289957	0.97929	0.313527	0.74173	0.364139	0.84108	0.0523152	0.395877	0.349668	0.652553	0.910936	0.950286	0.404099	0.656512
1110059F07Rik	0.0306671	0.0213394	0.0901523	0.838457	0.0292589	0.587823	0.824222	0.862875	0.323533	0.432354	0.997582	0.953233	0.997331	0.97381	0.00255373	0.00450111	6.09521e-05	0.834246	0.0610631	0.455178	0.697902	0.203433	0.0782079	0.000891057	0.998622	0.605187	0.9557	0.92201	0.982302	0.242284	0.988184	0.999932	0.857137	1	0.37182	0.160593	0.825996	0.760761	0.544544	0.999441	0.00293794	0.0525638	0.755834	0.305832	0.828674	0.925374	0.975558	0.989421	0.592365	0.97929	0.0833156	0.582151	0.101274	0.76126	0.15507	0.589343	0.185327	0.552507	0.0119198	0.133854	0.0276488	0.176053
1110059G10Rik	0.303911	0.247774	0.894905	0.646238	0.102629	0.0894729	0.872237	0.922239	0.823737	0.965728	0.997582	0.953233	0.997331	0.982576	0.721177	0.644406	0.562112	0.799449	0.670504	0.0183869	0.964367	0.895163	0.887878	0.716038	0.998622	0.923343	0.63543	0.993213	0.0618982	0.673872	0.652415	0.999932	0.962547	1	0.948708	0.15248	0.867843	0.987488	0.538403	0.999441	0.599507	0.0710085	0.852858	0.833525	0.899185	0.962	0.30922	0.772425	0.142529	0.97929	0.136563	0.641424	0.855491	0.951851	0.392218	0.746078	0.145989	0.509866	0.283427	0.609308	0.233761	0.497843
1110059P08Rik	0.758505	0.718409	0.344188	0.206187	0.52112	0.47274	0.137614	0.982492	0.965002	0.689017	0.997582	0.968789	0.997331	0.901424	0.907247	0.70789	0.00480096	0.00670177	0.658196	0.943744	0.537274	0.969931	0.912301	0.0272518	0.998622	0.917959	0.996665	0.863663	0.517331	0.490549	0.92115	0.999932	0.929463	1	0.580846	0.581974	0.0652973	0.858723	0.840246	0.999441	0.765327	0.733496	0.0546678	0.925646	0.995606	0.52762	0.357955	0.772425	0.248436	0.97929	0.24243	0.704165	0.850098	0.951851	0.298584	0.734522	0.251615	0.602273	0.125944	0.423999	0.21668	0.493252
1110061N23Rik	0.588224	1.56e-10	0.0759469	0.578886	0.485635	0.13001	0.524439	0.948409	5.87e-08	0.403119	0.997582	0.965358	0.997331	0.916218	0.269553	1.46728e-10	0.0512286	0.69358	0.696038	0.0965389	0.780885	0.646276	4.92587e-08	0.152196	0.998622	0.932699	0.899663	0.9447	0.718805	0.000494033	0.547267	0.999932	0.0341391	1	0.836167	0.00061074	0.708753	0.972279	0.0214925	0.999441	4.03987e-15	4.85199e-25	0.0109902	1.26529e-11	4.55893e-21	0.38887	0.407084	0.772425	0.0355898	0.97929	0.141116	0.641424	0.563953	0.910994	0.193006	0.637219	0.0204737	0.252429	0.292352	0.612096	0.963797	0.978215
1110061O04Rik	0.564381	0.12856	0.331498	0.309026	0.0833032	0.817942	0.0320446	0.947805	0.703287	0.683445	0.997582	0.953233	0.997331	0.901424	0.0897068	0.438421	1.42564e-05	0.0350739	0.0775285	0.170364	0.0203117	0.505907	0.795897	0.000278176	0.998622	0.628886	0.955487	0.344401	0.468686	0.288752	0.450408	0.999932	0.858964	1	0.00444115	0.880645	0.480818	0.379355	0.971815	0.999441	0.135608	0.223968	0.0369343	0.576028	0.990195	0.4728	0.539352	0.850938	0.361943	0.97929	0.599219	0.836163	0.00800197	0.604689	0.0983321	0.490245	0.249514	0.601105	0.0558741	0.315496	3.24e-11	7.24e-09
1110063F24Rik	0.132387	0.414769	0.777639	0.00386217	0.13691	0.493786	0.0399207	0.922239	0.891229	0.923663	0.997582	0.953233	0.997331	0.901424	0.157846	0.599868	0.000807946	0.0746972	0.20418	0.86895	0.0156868	0.571328	0.866435	0.00685442	0.998622	0.743375	0.993829	0.329142	0.908161	0.229483	0.275658	0.999932	0.850587	1	0.829288	0.819705	0.732645	0.970291	0.958053	0.999441	0.0891586	0.96863	0.0073739	0.520009	0.997245	0.386631	0.954538	0.979858	0.260322	0.97929	0.556655	0.831827	0.0190253	0.68254	0.0324849	0.309636	0.792056	0.9208	0.0458971	0.2865	0.011001	0.115003
1110063G11Rik	0.288664	0.609929	0.840042	0.390019	0.565428	0.979529	0.0908259	0.922239	0.937056	0.949885	0.997582	0.972625	0.997819	0.901424	0.785745	0.987366	0.727061	0.32131	0.475409	0.704415	0.148055	0.926151	0.999044	0.840946	0.998622	0.854503	0.981634	0.632311	0.256276	0.746075	0.595371	0.999932	0.984519	1	0.551047	0.856958	0.826911	0.846464	0.96727	0.999441	0.768834	0.733786	0.0747259	0.926862	0.995606	0.56066	0.349635	0.772425	0.600591	0.981468	0.243512	0.704165	0.436588	0.84108	0.683482	0.916118	0.571916	0.78153	0.793529	0.913077	0.115848	0.365281
1110064P04Rik	0.814455	0.976033	0.810564	0.55307	0.608301	0.748768	0.18324	0.987845	0.996061	0.936473	0.997582	0.976381	0.997331	0.901424	0.627024	0.829122	0.00145679	0.0445775	0.579433	0.599921	0.270908	0.840351	0.959837	0.0109114	0.998622	0.895082	0.968564	0.749421	0.879806	0.884408	0.688881	0.999932	0.987566	1	0.901158	0.730568	0.449631	0.980711	0.920939	0.999441	0.430767	0.676001	0.0554798	0.769421	0.995606	0.52941	0.231718	0.772425	0.6632	0.999986	0.513819	0.831827	0.730336	0.951851	0.399181	0.746078	0.114685	0.482736	0.105585	0.400683	0.0616635	0.257741
1110067D22Rik	0.823512	0.113817	0.784497	0.298403	0.366949	0.315643	0.891209	0.98937	0.675095	0.926882	0.997582	0.953233	0.997331	0.984739	0.798108	0.0429562	0.707876	0.235345	0.608673	0.649148	0.983532	0.930219	0.30683	0.826485	0.998622	0.903605	0.974887	0.99649	0.492822	0.618687	0.532388	0.999932	0.947074	1	0.963629	0.247003	0.427038	0.989536	0.648141	0.999441	0.648673	0.0664949	0.412424	0.863182	0.896057	0.802001	0.38669	0.772425	0.586689	0.97929	0.968423	0.99997	0.506325	0.87184	0.802728	0.953331	0.133453	0.507874	0.885115	0.942252	0.535555	0.744004
1110067I12Rik	0.562905	0.434827	0.0448838	0.673041	0.987366	0.676327	0.665902	0.947805	0.901452	0.322256	0.997582	0.999856	0.997331	0.941358	0.218915	0.398162	0.0982276	0.960665	0.607715	0.476117	0.325686	0.612971	0.769949	0.239331	0.998895	0.903594	0.957632	0.774437	0.681149	0.802033	0.991989	0.999932	0.987566	1	0.194771	0.987303	0.48668	0.702779	0.99663	0.999441	0.689434	0.346312	0.496191	0.889213	0.990195	0.827792	0.179206	0.764055	0.620793	0.986251	0.173142	0.670801	0.173082	0.84108	0.0913206	0.479036	0.885897	0.978371	0.40697	0.667329	0.130165	0.388338
1190002A17Rik	0.954339	0.955296	0.539019	0.111816	0.691036	0.665171	0.0315115	0.995979	0.993257	0.802183	0.997582	0.977609	0.997331	0.901424	0.921456	0.716348	0.0385961	0.0408156	0.647435	0.847627	0.0397399	0.976056	0.91446	0.125407	0.998622	0.913757	0.989284	0.424761	0.785411	0.78519	0.767385	0.999932	0.987566	1	0.906718	0.930657	0.906774	0.982024	0.980826	0.999441	0.785078	0.748908	0.00688872	0.933024	0.995606	0.386631	0.358324	0.772425	0.539816	0.97929	0.548225	0.831827	0.0521965	0.68254	0.852095	0.966748	0.0649087	0.373828	0.123162	0.423999	0.485028	0.715594
1190002C06Rik	0.150665	0.795133	0.295802	0.65242	0.47491	0.150318	0.615105	0.922239	0.979841	0.661404	0.997582	0.965358	0.997331	0.932778	0.974028	0.369454	0.768488	0.389226	0.499272	0.566237	0.915344	0.991648	0.75678	0.867804	0.998622	0.861541	0.968564	0.979139	0.140714	0.268709	0.97467	0.999932	0.858964	1	0.60171	0.84607	0.549736	0.868441	0.965469	0.999441	0.633408	0.354409	0.508212	0.854855	0.990195	0.834666	0.152482	0.764055	0.965523	0.999986	0.463263	0.82229	0.775893	0.951851	0.649583	0.916118	0.73102	0.878027	0.427645	0.67458	0.786021	0.902999
1190002H23Rik	0.000642917	0.335743	0.00629646	0.979365	0.377777	0.0414814	0.36979	0.244163	0.867476	0.116509	0.997582	0.953233	0.997331	0.901424	0.00658549	0.171084	0.990722	0.998194	0.135695	0.0251239	0.419765	0.260663	0.587504	0.995457	0.999946	0.695259	0.695584	0.808889	0.0156462	0.0148386	0.448514	0.999932	0.301423	1	0.222024	0.0203067	0.55146	0.726828	0.198338	0.999441	0.0129972	0.460143	0.595378	0.376942	0.990195	0.876091	0.0146195	0.526095	0.386723	0.97929	0.0140181	0.438892	0.175219	0.84108	0.0606477	0.421425	0.972896	0.999983	0.350695	0.661036	0.0380057	0.195458
1190002J23Rik	0.518721	0.00961695	0.508346	0.288406	0.445953	0.385628	0.354511	0.947805	0.201107	0.785671	0.997582	0.958138	0.997331	0.901424	0.457742	0.69604	0.00217123	0.737307	0.825175	0.0024225	0.235822	0.751314	0.909224	0.0148864	0.998622	0.968047	0.227715	0.709808	0.939894	0.151513	0.867088	0.999932	0.7591	1	0.756409	0.0317581	0.64312	0.947768	0.254601	0.999441	0.409434	0.0269372	0.18412	0.754673	0.619946	0.672885	NA	NA	0.996343	0.999986	NA	NA	0.349503	0.84108	0.00963422	0.178542	0.548691	0.779256	2.78e-15	3.83e-12	0.530433	0.744004
1190002L16Rik	0.497508	0.686285	0.0758203	0.378812	0.248071	0.136028	0.519714	0.947805	0.954444	0.403119	0.997582	0.953233	0.997331	0.916141	0.129276	0.137243	0.443292	0.144656	0.602539	0.011286	0.812665	0.539718	0.544397	0.615411	0.998622	0.901719	0.518379	0.953549	0.725085	0.167382	0.79292	0.999932	0.788631	1	0.314794	0.00096221	0.181095	0.744868	0.0293536	0.999441	0.252911	0.4413	0.341003	0.679092	0.990195	0.779437	0.920623	0.967986	0.397445	0.97929	0.50646	0.831827	0.0527233	0.68254	0.194914	0.638883	0.1903	0.558071	0.6271	0.84	0.0561833	0.24418
1190002N15Rik	0.60746	0.340044	0.00679507	0.26243	0.60655	0.469744	0.901512	0.949732	0.868591	0.121332	0.997582	0.976381	0.997331	0.985834	0.322015	0.242793	0.299093	0.38747	0.310161	0.254742	0.395429	0.6724	0.680256	0.488019	0.998622	0.801054	0.955487	0.798059	0.547958	0.289336	0.514724	0.999932	0.858964	1	0.324843	0.231294	0.398337	0.750784	0.633413	0.999441	0.963603	0.880489	0.317507	0.983724	0.995606	0.766125	0.376296	0.772425	0.0232228	0.97929	0.397275	0.767029	0.120787	0.80853	0.871177	0.966748	0.290365	0.637081	0.082365	0.353974	0.067644	0.273488
1190003J15Rik	0.276801	0.000691909	0.916521	0.257868	0.104208	0.736073	0.0923761	0.922239	0.0275591	0.972726	0.997582	0.953233	0.997331	0.901424	0.389256	0.000435046	0.913701	0.342786	0.182782	0.879493	0.102074	0.705282	0.0138156	0.956009	0.998622	0.724266	0.994911	0.569916	0.04095	0.00727233	0.0459489	0.999932	0.209323	1	0.0453109	0.0039122	0.0372272	0.548841	0.0735181	0.999441	0.56946	0.0507852	0.661835	0.813629	0.816	0.906588	0.317306	0.772425	0.0464197	0.97929	0.155637	0.653991	0.681299	0.951851	0.38168	0.746078	0.00916335	0.171153	0.240005	0.563782	0.605282	0.788462
1190003M12Rik	0.115898	0.883619	0.731815	0.461439	0.455717	0.863875	0.283006	0.922239	0.991669	0.902645	0.997582	0.961316	0.997331	0.901424	0.0759341	0.0430342	0.76979	0.78701	0.514131	0.0603432	0.0923002	0.481958	0.307154	0.868156	0.998622	0.865992	0.844115	0.557239	0.54185	0.864379	0.859524	0.999932	0.987566	1	0.447722	0.00936442	0.336047	0.816099	0.126057	0.999441	0.0962349	0.956361	0.179331	0.526208	0.996237	0.669979	0.794666	0.942998	0.550714	0.97929	0.967364	0.99997	0.213794	0.84108	0.799179	0.953331	0.988222	0.999983	0.221424	0.538951	0.0232758	0.164861
1190005F20Rik	0.317787	0.753884	0.0843936	0.133887	0.458475	0.554574	0.0404742	0.922239	0.973122	0.421519	0.997582	0.961316	0.997331	0.901424	0.778221	0.0361216	0.0125542	0.0618974	0.0163966	0.645538	0.00602797	0.924073	0.284136	0.0561147	0.998622	0.430262	0.973758	0.253576	0.832994	0.83153	0.757449	0.999932	0.987566	1	0.00786498	0.0294352	0.488632	0.430793	0.244972	0.999441	0.203313	0.509737	0.0145971	0.64062	0.993877	0.391607	0.0705369	0.741388	0.539224	0.97929	0.366935	0.746856	0.182794	0.84108	0.0891043	0.476771	0.487774	0.757336	0.238016	0.560712	0.00583529	0.0827197
1190005I06Rik	0.224626	0.0756276	0.0369744	0.376972	0.208042	0.182429	0.977546	0.922239	0.584258	0.293306	0.997582	0.953233	0.997331	0.99669	0.466297	0.00513056	7.34642e-06	0.800497	0.139403	0.520787	0.325444	0.757162	0.0855345	0.000163641	0.998622	0.695259	0.964338	0.774437	0.943457	0.60972	0.365436	0.999932	0.94479	1	0.32103	0.0619641	0.284612	0.7483	0.358507	0.999441	0.158219	0.104595	0.627194	0.598445	0.990195	0.88765	0.301353	0.772425	0.876233	0.999986	0.0406676	0.495748	0.316279	0.84108	0.0563256	0.407905	0.220209	0.596824	0.00814494	0.122937	0.00306925	0.0603012
1190005P17Rik	0.957933	0.33404	0.498304	0.7926	0.780202	0.808218	0.423743	0.996603	0.867373	0.77924	0.997582	0.983105	0.997331	0.901424	0.271862	0.721202	0.146046	0.799661	0.173392	0.776038	0.46473	0.647291	0.915925	0.309965	0.998622	0.719529	0.983221	0.830348	0.892251	0.285169	0.664691	0.999932	0.858964	1	0.0438597	0.874147	0.762648	0.5467	0.970619	0.999441	0.873115	0.680794	0.52313	0.957172	0.995606	0.842171	0.953488	0.979676	0.320004	0.97929	0.644237	0.865023	0.870035	0.951851	0.356334	0.746078	0.0825639	0.409556	0.667555	0.857073	0.542836	0.744096
1190007F08Rik	0.0537766	0.0904684	0.00041088	0.701689	0.564126	0.138819	0.582839	0.922239	0.626732	0.0215769	0.997582	0.972625	0.997331	0.928578	0.0869675	0.0145198	0.15158	0.916131	0.463882	0.0388101	0.955	0.501193	0.167262	0.317339	0.998622	0.848501	0.793735	0.990914	0.190538	0.00409732	0.368798	0.999932	0.147893	1	0.364779	8.32875e-05	0.850654	0.759531	0.00484138	0.999441	0.171994	0.93963	0.924226	0.614938	0.996237	0.980622	0.0122425	0.495002	0.118422	0.97929	0.0475681	0.504697	0.621435	0.948597	0.407212	0.746078	0.195168	0.564512	0.931989	0.96329	0.0174123	0.146145
1190017O12Rik	0.264686	0.951931	0.80673	0.287916	0.561023	0.719521	0.762195	0.922239	0.993142	0.9352	0.997582	0.971438	0.997331	0.959703	0.78547	0.451547	0.113516	0.848978	0.0712108	0.460451	0.314723	0.926151	0.805722	0.26334	0.998622	0.627513	0.957632	0.771382	0.680767	0.805543	0.570123	0.999932	0.987566	1	0.155845	0.424132	0.662398	0.666466	0.755192	0.999441	0.238871	0.810877	0.337724	0.676585	0.995606	0.778544	0.750237	0.933549	0.719294	0.999986	0.94165	0.99997	0.578195	0.919046	0.951118	0.983452	0.876818	0.973609	0.271679	0.59653	0.0881418	0.322537
1200002M06Rik	0.735291	0.831222	0.407754	0.756014	0.589819	0.674741	0.257036	0.979216	0.985535	0.719598	0.997582	0.975595	0.997331	0.901424	0.697763	0.708288	0.0586028	0.164188	0.975519	0.565627	0.665531	0.882733	0.912301	0.167461	0.998622	0.998095	0.968564	0.909312	0.524094	0.669898	0.578383	0.999932	0.960848	1	0.620897	0.418957	0.306893	0.879016	0.751012	0.999441	0.874929	0.863234	0.321203	0.957349	0.995606	0.767359	0.817019	0.945713	0.382959	0.97929	0.17576	0.673385	0.371457	0.84108	0.446342	0.769251	0.352441	0.652553	0.332379	0.651167	0.0749651	0.292632
1200002N14Rik	0.0752921	0.0120693	0.7947	0.397467	0.217332	0.300821	0.269573	0.922239	0.231533	0.931873	0.997582	0.953233	0.997331	0.901424	0.00129195	6.74266e-05	4.45364e-07	0.389547	0.851732	0.0221757	0.163673	0.17738	0.00304716	1.58223e-05	0.998622	0.975984	0.664238	0.646439	0.727965	0.0161843	0.982182	0.999932	0.311043	1	0.00573281	3.70093e-05	0.564803	0.410348	0.00261458	0.999441	0.0592246	0.302763	0.157003	0.469305	0.990195	0.645796	0.56573	0.868209	0.509058	0.97929	0.667088	0.877941	0.0960054	0.753232	0.000768	0.0546	0.013459	0.205288	0.160531	0.476866	0.00387527	0.0674067
1200003C05Rik	0.136429	0.404636	0.184251	0.0869358	0.506406	0.631462	0.666092	0.922239	0.88657	0.574192	0.997582	0.966195	0.997331	0.941358	0.0303833	0.0884459	0.745599	0.0898841	0.128096	0.731221	0.577658	0.375746	0.446744	0.85367	0.998622	0.692732	0.981634	0.881965	0.129163	0.733863	0.304337	0.999932	0.982237	1	0.0100678	0.0717914	0.267462	0.439299	0.38857	0.999441	0.565162	0.389039	0.168156	0.810497	0.990195	0.659062	0.469032	0.797573	0.362358	0.97929	0.270974	0.725597	0.815816	0.951851	0.759704	0.949166	0.297	0.642827	0.428915	0.675086	0.413015	0.665321
1200003I07Rik	0.957052	0.370544	0.441731	0.39311	0.787647	0.22802	0.290889	0.996603	0.874038	0.743861	0.997582	0.984166	0.997331	0.901424	0.94465	0.242658	0.283085	0.146889	0.852656	0.117406	0.301283	0.982144	0.68008	0.472829	0.998622	0.976087	0.921557	0.762588	0.860524	0.877047	0.919852	0.999932	0.987566	1	0.945911	0.761693	0.693595	0.987068	0.936296	0.999441	0.890179	0.104033	0.144875	0.958009	0.990195	0.638946	0.147478	0.760681	0.631289	0.992888	0.672152	0.880887	0.865001	0.951851	0.0133897	0.202316	0.651253	0.824044	0.554583	0.778231	0.7785	0.899123
1200003O06Rik	0.577122	0.979245	0.176454	0.63528	0.414839	0.456152	0.0589503	0.948409	0.996541	0.567192	0.997582	0.955323	0.997331	0.901424	0.0504729	0.96174	0.000157348	0.0306212	0.975116	0.522456	0.304178	0.443576	0.999044	0.00188657	0.998622	0.998095	0.964338	0.764308	0.894209	0.654427	0.41102	0.999932	0.95784	1	0.138028	0.821159	0.365565	0.657331	0.958053	0.999441	0.21724	0.48576	0.0362734	0.656224	0.992988	0.472169	0.654773	0.912379	0.107754	0.97929	0.192615	0.695933	0.699857	0.951851	0.297582	0.734459	0.0464744	0.324148	0.0112804	0.130598	0.112548	0.365281
1200006F02Rik	0.495281	0.892512	0.13041	0.582221	0.24395	0.263266	0.85754	0.947805	0.991762	0.502892	0.997582	0.953233	0.997331	0.980869	0.0187964	0.51022	0.286602	0.600557	0.912247	0.48472	0.94388	0.330851	0.832451	0.476319	0.998622	0.9891	0.959141	0.987769	0.763596	0.442583	0.604348	0.999932	0.911783	1	0.0462714	0.955626	0.635805	0.551034	0.986894	0.999441	0.18241	0.423382	0.78389	0.624295	0.990195	0.931861	0.0931391	0.741388	0.408752	0.97929	0.651799	0.869918	0.675714	0.951851	0.403274	0.746078	0.903498	0.988514	0.455386	0.697259	0.86524	0.936919
1200006O19Rik	0.719143	0.404354	0.70483	0.531381	0.730105	0.688111	0.761724	0.978202	0.88657	0.886492	0.997582	0.978088	0.997331	0.959614	0.241596	0.34403	0.037754	0.569873	0.230626	0.647256	0.70396	0.628541	0.743119	0.123654	0.998622	0.756037	0.974689	0.923332	0.668799	0.401303	0.813286	0.999932	0.890332	1	0.118846	0.306052	0.826163	0.645476	0.685171	0.999441	0.964901	0.761851	0.492281	0.984246	0.995606	0.826804	0.972053	0.988241	0.57968	0.97929	0.955196	0.99997	0.978593	0.994619	0.237392	0.697338	0.0835827	0.411611	0.718385	0.874397	0.711568	0.869396
1200007D18Rik	0.997674	0.359259	0.243422	0.936401	0.461545	0.0995764	0.523098	0.999306	0.873319	0.61926	0.997582	0.961316	0.997331	0.916218	0.308109	0.756608	0.979848	0.415317	0.935442	0.48044	0.97619	0.66909	0.927607	0.990106	0.998622	0.994206	0.95873	0.995248	0.581577	0.0853929	0.686139	0.999932	0.657495	1	0.349504	0.748836	0.491425	0.758563	0.931189	0.999441	0.57708	0.53741	0.627913	0.819019	0.995606	0.888267	0.341929	0.772425	0.149522	0.97929	0.534321	0.831827	0.325126	0.84108	0.691852	0.916167	0.706952	0.862551	0.707896	0.867279	0.812501	0.918199
1200009B18Rik	0.192958	0.837996	0.682358	0.407693	0.892276	0.677585	0.838714	0.922239	0.985535	0.874221	0.997582	0.998041	0.997331	0.977551	0.985867	0.908446	0.652178	0.263976	0.167845	0.980968	0.988716	0.995058	0.991247	0.78445	0.998622	0.7159	0.998721	0.997346	0.388104	0.718813	0.693812	0.999932	0.976779	1	0.431301	0.878994	0.430822	0.804477	0.971815	0.999441	0.273853	0.835554	0.330073	0.688624	0.995606	0.773303	0.796828	0.942998	0.996329	0.999986	0.477402	0.831827	0.82506	0.951851	0.318175	0.741427	0.317938	0.652553	0.682469	0.857073	0.553688	0.74953
1200009C21Rik	0.476432	0.540435	0.901104	0.388309	0.308547	0.424133	0.201963	0.945821	0.928595	0.967694	0.997582	0.953233	0.997331	0.901424	0.38938	0.188581	0.054992	0.932338	0.292062	0.737813	0.0262925	0.705372	0.612191	0.160237	0.998622	0.792547	0.981634	0.372843	0.855315	0.890566	0.827183	0.999932	0.987566	1	0.833294	0.473039	0.158495	0.971428	0.787784	0.999441	0.160607	0.271648	0.0914589	0.600103	0.990195	0.583464	0.379991	0.772425	0.110613	0.97929	0.669797	0.879525	0.598143	0.931242	0.669678	0.916118	0.00332231	0.117289	0.375607	0.667329	0.547672	0.746659
1200009I06Rik	0.273829	0.0591636	0.354755	0.695741	0.222605	0.467315	0.391328	0.922239	0.523913	0.694531	0.997582	0.953233	0.997331	0.901424	0.845104	0.470393	0.0228324	0.303756	0.996248	0.577476	0.646719	0.948309	0.812095	0.0861254	0.998622	0.998959	0.968564	0.906212	0.052736	0.0391616	0.295545	0.999932	0.48047	1	0.942154	0.94313	0.15131	0.98647	0.983317	0.999441	0.849303	0.532601	0.767185	0.950065	0.995606	0.927734	0.405655	0.772425	0.541692	0.97929	0.248543	0.704165	0.293761	0.84108	0.0873595	0.476771	0.54175	0.779256	0.35624	0.661036	0.224741	0.494444
1200009O22Rik	0.206487	0.0206417	0.0272232	0.697406	0.0547516	0.88799	0.639807	0.922239	0.314987	0.248939	0.997582	0.953233	0.997331	0.938255	0.0111743	0.841307	0.176314	0.594047	0.734959	0.0250691	0.669785	0.307765	0.966346	0.348477	0.998622	0.947114	0.695584	0.911493	0.734874	0.0534532	0.539405	0.999932	0.543085	1	0.103069	0.095453	0.479542	0.631727	0.44221	0.999441	0.0543931	0.140894	0.931025	0.461844	0.990195	0.983059	0.590995	0.88616	0.952222	0.999986	0.0601097	0.540618	0.016593	0.68254	0.0331244	0.312942	0.692762	0.852996	0.210941	0.525973	0.493283	0.721076
1200011O22Rik	0.814278	0.462414	0.16462	0.543258	0.575578	0.387032	0.1136	0.987845	0.911813	0.557432	0.997582	0.972725	0.997331	0.901424	0.650737	0.622211	0.866702	0.243482	0.95822	0.181184	0.135678	0.855556	0.877173	0.928645	0.998622	0.997109	0.955487	0.618177	0.560001	0.928446	0.508003	0.999932	0.988291	1	0.684052	0.450828	0.809696	0.911294	0.775838	0.999441	0.788696	0.289479	0.138704	0.934935	0.990195	0.637743	0.0524899	0.741388	0.56421	0.97929	0.432051	0.79755	0.299622	0.84108	0.0519548	0.395828	0.244343	0.600548	0.961566	0.9796	0.80115	0.912823
1200013B08Rik	0.596968	0.802472	0.352961	0.694056	0.684337	0.470169	0.366694	0.948409	0.982045	0.69442	0.997582	0.977609	0.997331	0.901424	0.207022	0.901546	0.735124	0.376632	0.798106	0.329688	0.558338	0.602456	0.988388	0.847041	0.998622	0.960779	0.955487	0.873628	0.907079	0.754811	0.721479	0.999932	0.986696	1	0.19715	0.468873	0.753359	0.702779	0.78544	0.999441	0.546196	0.504017	0.393708	0.799612	0.993877	0.796653	0.177333	0.764055	0.93702	0.999986	0.861137	0.997252	0.752188	0.951851	0.553207	0.851766	0.279925	0.627896	0.874533	0.942185	0.885161	0.936919
1200013B22Rik	0.621138	0.513081	0.357219	0.811686	0.972609	0.681307	0.538552	0.952504	0.922022	0.695608	0.997582	0.999856	0.997331	0.921144	0.204706	0.601111	0.940143	0.674236	0.492235	0.486273	0.632967	0.599621	0.867057	0.970227	0.998622	0.85953	0.959141	0.901209	0.686833	0.825843	0.779683	0.999932	0.987566	1	0.0798494	0.835443	0.988786	0.611505	0.961483	0.999441	0.766917	0.510791	0.591101	0.926334	0.994186	0.874135	0.386092	0.772425	0.984437	0.999986	0.711212	0.907542	0.575122	0.917181	0.764021	0.951136	0.379808	0.659775	0.642634	0.852375	0.720441	0.871734
1200013F24Rik	0.260141	0.691401	0.851539	0.975622	0.0890347	0.46191	0.947484	0.922239	0.955734	0.951149	0.997582	0.953233	0.997331	0.992642	0.0243558	0.117711	0.281002	0.591585	0.854889	0.260649	0.655527	0.348503	0.507095	0.470925	0.998622	0.976779	0.955487	0.908059	0.590909	0.191712	0.908471	0.999932	0.809446	1	0.0752164	0.0250069	0.383511	0.608536	0.225062	0.999441	0.137119	0.880907	0.98758	0.578618	0.995606	0.994673	0.747191	0.932319	0.367301	0.97929	0.0942363	0.60986	0.611313	0.940725	0.96613	0.98949	0.483209	0.753861	0.902919	0.948039	0.128073	0.384056
1200013P24Rik	0.368773	0.700372	0.529572	0.489743	0.2898	0.806826	0.351132	0.922239	0.959744	0.797786	0.997582	0.953233	0.997331	0.901424	0.161068	0.819607	0.508444	0.136898	0.594949	0.718145	0.97027	0.574407	0.955039	0.673531	0.998622	0.900908	0.981634	0.994622	0.93034	0.951528	0.901055	0.999932	0.990512	1	0.495619	0.882354	0.30827	0.834652	0.971854	0.999441	0.179112	0.690401	0.260409	0.620902	0.995606	0.741902	0.850589	0.956884	0.229416	0.97929	0.964605	0.99997	0.475851	0.852763	0.725807	0.93379	0.988094	0.999983	0.421847	0.670755	0.521617	0.744004
1200014J11Rik	0.225755	0.659398	0.103434	0.576751	0.439111	0.792243	0.570284	0.922239	0.947142	0.460144	0.997582	0.956353	0.997331	0.925886	0.731835	0.239702	0.0142684	0.171032	0.0244677	0.898972	0.955178	0.899955	0.677247	0.0612714	0.998622	0.474332	0.995417	0.990914	0.762752	0.932089	0.981808	0.999932	0.988291	1	0.14629	0.610589	0.236285	0.658783	0.855412	0.999441	0.097318	0.572994	0.33357	0.526208	0.995606	0.775915	0.407094	0.772425	0.856837	0.999986	0.389528	0.76084	0.195058	0.84108	0.741112	0.940501	0.805882	0.92751	0.0371454	0.258606	0.0695903	0.278777
1200014P03Rik	0.947307	0.0995293	0.930933	0.0209236	0.059761	0.403142	0.21073	0.995432	0.647714	0.975444	0.997582	0.953233	0.997331	0.901424	0.0570251	0.624548	0.0294355	0.144498	0.512048	0.635837	0.00235445	0.455813	0.878593	0.104177	0.998622	0.865992	0.972637	0.239344	0.24423	0.091726	0.400682	0.999932	0.670849	1	0.162331	0.808599	0.154267	0.668817	0.956106	0.999441	0.182518	0.522198	0.0129912	0.624295	0.995606	0.391607	0.851697	0.956884	0.0589592	0.97929	0.236965	0.704165	0.122226	0.808895	0.091531	0.479168	0.734624	0.880402	0.701926	0.862744	0.0166688	0.143063
1200015A19Rik	0.0849761	0.129	0.1781	0.180802	0.00942507	0.443881	0.483577	0.922239	0.70418	0.56847	0.997582	0.953233	0.997331	0.908825	0.116646	0.53561	0.767396	0.694348	0.00269593	0.722998	0.127209	0.531504	0.842104	0.867322	0.998622	0.286635	0.981634	0.603919	0.466017	0.109049	0.549091	0.999932	0.700308	1	0.203093	0.916196	0.467178	0.704935	0.978133	0.999441	0.010303	0.726897	0.201819	0.368494	0.995606	0.689972	0.0869377	0.741388	0.0339508	0.97929	0.852757	0.991721	0.230773	0.84108	0.55878	0.855907	0.0372002	0.312606	0.344554	0.660804	0.0465255	0.218131
1200015F23Rik	0.727721	0.272491	0.0564127	0.551788	0.923546	0.20799	0.782392	0.978876	0.841251	0.356046	0.997582	0.999856	0.997331	0.962759	0.989051	0.290781	0.000208479	0.461818	0.620866	0.311176	0.0899264	0.996471	0.714413	0.00234695	0.998622	0.905791	0.955487	0.549615	0.894812	0.153325	0.816339	0.999932	0.763406	1	0.632017	0.183116	0.0804506	0.881853	0.576341	0.999441	0.675062	0.830388	0.471025	0.879628	0.995606	0.81362	0.783314	0.942998	0.111386	0.97929	0.538724	0.831827	0.0934357	0.749886	0.0422898	0.355461	0.182233	0.548568	0.278776	0.605019	0.0166075	0.142857
1200015N20Rik	0.324169	0.516372	0.326118	0.64268	0.447595	0.396714	0.262478	0.922239	0.922022	0.680796	0.997582	0.95884	0.997331	0.901424	0.716655	0.657331	0.1581	0.456293	0.553898	0.610806	0.999436	0.892578	0.895092	0.325266	0.998622	0.883812	0.970126	0.999477	0.112072	0.150003	0.144248	0.999932	0.756848	1	0.304934	0.381912	0.361574	0.744474	0.731332	0.999441	0.895218	0.901504	0.682497	0.959556	0.995606	0.907085	0.293671	0.772425	0.362769	0.97929	0.538406	0.831827	0.268889	0.84108	0.871673	0.966748	0.395817	0.67222	0.382766	0.667329	0.20996	0.493252
1200016B10Rik	0.684039	0.641	0.000249277	0.935097	0.941305	0.654443	0.449379	0.971533	0.944124	0.0163358	0.997582	0.999856	0.997331	0.902959	0.882856	0.370405	0.00488707	0.687075	0.857793	0.772345	0.601399	0.96185	0.757078	0.0275741	0.998622	0.977776	0.983221	0.891551	0.778611	0.981499	0.699731	0.999932	0.996844	1	0.967121	0.784482	0.961941	0.990632	0.945319	0.999441	0.727715	0.388928	0.412607	0.911074	0.990195	0.802001	0.0044305	0.46882	0.0946341	0.97929	0.166895	0.664828	0.0939188	0.750763	0.12188	0.534676	0.0970028	0.444328	0.17523	0.499138	0.246048	0.500577
1200016D23Rik	0.465427	0.864098	0.601221	0.920082	0.107231	0.896084	0.166742	0.94577	0.98985	0.828771	0.997582	0.953233	0.997331	0.901424	0.83584	0.425703	0.0159074	0.203906	0.315391	0.775453	0.540949	0.945822	0.789064	0.0660759	0.998622	0.802582	0.983221	0.864603	0.0909294	0.964225	0.360245	0.999932	0.992532	1	0.374937	0.326744	0.328086	0.763291	0.698222	0.999441	0.521788	0.896271	0.315351	0.795049	0.995606	0.765192	0.826036	0.948531	0.247005	0.97929	0.560094	0.831827	0.0680783	0.69292	0.441346	0.764643	0.354851	0.652553	0.195373	0.510735	0.0390053	0.197907
1300001I01Rik	0.247549	0.0512858	0.192779	0.148624	0.27092	0.825325	0.250064	0.922239	0.496997	0.580562	0.997582	0.953233	0.997331	0.901424	0.887741	0.0736922	0.293489	0.293695	0.0810451	0.73383	0.258298	0.962889	0.405669	0.482644	0.998622	0.628886	0.981634	0.737771	0.991313	0.122209	0.709701	0.999932	0.724028	1	0.214707	0.348727	0.927852	0.719794	0.711811	0.999441	0.181347	0.230369	0.143489	0.62324	0.990195	0.638946	0.552792	0.858148	0.142226	0.97929	0.64709	0.866864	0.644272	0.951851	0.513892	0.821686	0.464952	0.736801	0.239004	0.562471	0.0975356	0.342038
1300002F13Rik	0.227522	0.52712	0.000278502	0.701886	0.0679787	0.215996	0.263563	0.922239	0.924579	0.0175699	0.997582	0.953233	0.997331	0.901424	0.0634867	0.0192061	0.19317	0.137483	0.0234271	0.920009	0.492454	0.466251	0.197709	0.369816	0.998622	0.470323	0.996665	0.843505	0.663206	0.785167	0.641281	0.999932	0.987566	1	0.9197	0.0104213	0.323044	0.983883	0.132547	0.999441	0.0466413	0.153613	0.29387	0.445939	0.990195	0.75516	0.00394502	0.433488	0.113134	0.97929	0.279337	0.730651	0.29133	0.84108	0.00450013	0.135337	0.234289	0.600548	0.468177	0.708637	0.859106	0.936919
1300003K24Rik	0.850694	0.937005	0.196041	0.229774	0.331678	0.54587	0.488801	0.992312	0.993072	0.582947	0.997582	0.953233	0.997331	0.911678	0.241721	0.678685	0.143797	0.363036	0.942361	0.820548	0.24271	0.628541	0.901843	0.307133	0.998622	0.995166	0.986337	0.718123	0.566347	0.586876	0.657098	0.999932	0.937009	1	0.352367	0.917213	0.861582	0.758563	0.978133	0.999441	0.442312	0.761013	0.234315	0.775801	0.995606	0.72489	0.892834	0.957929	0.881297	0.999986	0.0569492	0.533885	0.781099	0.951851	0.846287	0.966748	0.222922	0.59873	0.217197	0.532988	0.943833	0.966894
1300006C06Rik	0.00062819	0.812996	0.377795	0.091918	0.0322408	0.0460151	0.116573	0.244163	0.984434	0.703716	0.997582	0.953233	0.997331	0.901424	0.000519492	0.146618	0.0603565	0.768871	0.00876272	0.318812	0.00316065	0.125211	0.56002	0.170683	0.998622	0.35813	0.955487	0.239344	0.145023	0.0655635	0.769823	0.999932	0.593767	1	0.382182	0.880038	0.01989	0.768311	0.971815	0.999441	0.00205217	0.234523	0.0534034	0.305832	0.990195	0.524145	0.19495	0.764055	0.0394631	0.97929	0.152748	0.652652	0.0955717	0.753232	0.152874	0.584572	0.0284889	0.288731	0.311528	0.628631	0.00043	0.0204
1300006C19Rik	0.230558	0.00380515	0.153346	0.838701	0.651477	0.983563	0.0566	0.922239	0.106138	0.540644	0.997582	0.977609	0.998939	0.901424	0.935275	0.0484722	0.000135674	0.854972	0.284094	0.525373	0.269947	0.978928	0.323148	0.00168249	0.998622	0.786027	0.964338	0.748297	0.459993	0.0231642	0.137295	0.999932	0.367777	1	0.518188	0.510489	0.634218	0.836633	0.807636	0.999441	0.213138	0.0941247	0.139473	0.6531	0.96761	0.637743	0.226822	0.772425	0.656461	0.99987	0.925085	0.99997	0.0758453	0.703874	0.00549804	0.146923	0.40528	0.679294	0.102026	0.392599	0.00532579	0.078034
1300006N24Rik	0.0807997	0.397497	0.0360272	0.130382	0.774977	0.870726	0.134405	0.922239	0.883019	0.290159	0.997582	0.982277	0.997331	0.901424	0.101689	0.615151	0.13312	0.0253236	0.537841	0.813077	0.390736	0.519752	0.874893	0.291548	0.998622	0.877941	0.985259	0.797521	0.246311	0.442442	0.924933	0.999932	0.911783	1	0.320346	0.82845	0.226065	0.747926	0.960187	0.999441	0.202284	0.668487	0.0552814	0.639307	0.995606	0.52941	0.80055	0.942998	0.104138	0.97929	0.0666548	0.540618	0.997054	0.999903	0.446488	0.769251	0.274589	0.622081	0.559975	0.782742	0.544071	0.744668
1300007B12Rik	0.170195	0.675503	0.916352	0.705498	0.16695	0.331674	0.915986	0.922239	0.95018	0.972726	0.997582	0.953233	0.997331	0.987385	0.016739	0.353504	0.329026	0.918543	0.470625	0.442654	0.6867	0.328325	0.748363	0.513935	0.998622	0.851892	0.955487	0.91837	0.977487	0.723922	0.863881	0.999932	0.978189	1	0.275462	0.965757	0.882043	0.744347	0.989771	0.999441	0.0128115	0.19476	0.633978	0.376942	0.990195	0.888549	0.928588	0.970591	0.0577277	0.97929	0.301646	0.74173	0.844237	0.951851	0.35414	0.746078	0.571857	0.78153	0.479653	0.718066	0.535029	0.744004
1300007L22Rik	0.529169	0.00316778	0.917735	0.330278	0.909086	0.361364	0.360435	0.947805	0.0931134	0.972726	0.997582	0.999354	0.997331	0.901424	0.786045	0.000148617	0.405439	0.354957	0.844092	0.0904687	0.232678	0.926151	0.00585867	0.579134	0.998622	0.973554	0.89763	0.705589	0.807376	0.00668535	0.931909	0.999932	0.201357	1	0.681339	7.46909e-05	0.836265	0.909743	0.00461708	0.999441	0.531011	0.177082	0.222889	0.795627	0.990195	0.707044	0.417254	0.772425	0.331642	0.97929	0.995149	0.99997	0.207685	0.84108	0.121728	0.534676	0.330899	0.652553	0.682066	0.857073	0.0262232	0.171391
1300010A20Rik	0.509786	0.449767	0.56608	0.883848	0.711277	0.683966	0.551942	0.947805	0.906208	0.812696	0.997582	0.977609	0.997331	0.924282	0.0257993	0.885099	0.350355	0.803853	0.2539	0.233052	0.605884	0.35334	0.983926	0.532042	0.998622	0.768353	0.955487	0.892962	0.797689	0.771401	0.760061	0.999932	0.987566	1	0.0118225	0.382601	0.889965	0.439299	0.731332	0.999441	0.502322	0.420183	0.604395	0.794754	0.990195	0.877564	0.346031	0.772425	0.992067	0.999986	0.9996	0.99997	0.840049	0.951851	0.924563	0.97414	0.0439451	0.31814	0.679034	0.857073	0.884017	0.936919
1300010K09Rik	0.947623	0.910871	0.206121	0.194483	0.910713	0.938444	0.20356	0.995432	0.991833	0.592915	0.997582	0.999515	0.997331	0.901424	0.287878	0.194723	0.447917	0.349211	0.0583128	0.874526	0.38992	0.65681	0.619758	0.619101	0.998622	0.599111	0.994278	0.797521	0.932812	0.933392	0.19292	0.999932	0.988291	1	0.0090432	0.239972	0.996758	0.43824	0.642203	0.999441	0.501524	0.60841	0.346064	0.794754	0.995606	0.782378	0.146653	0.760681	0.34821	0.97929	0.331973	0.74173	0.458834	0.845511	0.0722092	0.440844	0.377865	0.658952	0.425774	0.673326	0.842112	0.935658
1300013B24Rik	0.538599	0.452578	0.203945	0.775399	0.65304	0.363651	0.820596	0.947805	0.908678	0.592263	0.997582	0.977609	0.997331	0.972302	0.142223	0.336686	0.679117	0.746926	0.749355	0.405849	0.85943	0.551747	0.736457	0.806633	0.998622	0.949573	0.955487	0.968717	0.851046	0.948505	0.962148	0.999932	0.989276	1	0.126375	0.918889	0.885091	0.652383	0.978133	0.999441	0.530882	0.299231	0.758623	0.795627	0.990195	0.926206	0.136987	0.744302	0.763064	0.999986	0.451718	0.812812	0.992251	0.999026	0.526933	0.831458	0.675996	0.84197	0.545223	0.770709	0.967195	0.98021
1300013J15Rik	0.184426	0.688621	0.000204129	0.132846	0.967593	0.840184	0.00629215	0.922239	0.954461	0.0144127	0.997582	0.999856	0.997331	0.901424	0.94174	0.723081	0.186124	0.181875	0.31262	0.858458	0.0496339	0.981564	0.917392	0.360216	0.998622	0.801808	0.991497	0.455179	0.185207	0.568265	0.226978	0.999932	0.933345	1	0.553846	0.74053	0.742237	0.846464	0.92716	0.999441	0.45253	0.919951	0.0242972	0.783485	0.995606	0.439922	0.00770167	0.486037	0.28489	0.97929	0.553503	0.831827	9.5e-07	0.000424	0.878241	0.966748	0.0668961	0.373828	0.343368	0.659943	0.266571	0.508221
1300014I06Rik	0.919316	0.0549371	0.273622	0.41895	0.32052	0.985936	0.881743	0.995022	0.51079	0.646135	0.997582	0.953233	0.999056	0.983028	0.261855	0.14112	0.311688	0.985356	0.87461	0.618108	0.366738	0.641829	0.550656	0.499807	0.999529	0.982344	0.972637	0.792357	0.526321	0.16472	0.634486	0.999932	0.785242	1	0.337961	0.521644	0.55612	0.753353	0.812405	0.999441	0.562313	0.167925	0.487506	0.808389	0.990195	0.824033	0.506056	0.826063	0.165887	0.97929	0.948785	0.99997	0.941156	0.975416	0.848924	0.966748	0.446746	0.721537	0.239794	0.563555	0.823189	0.923593
1300017J02Rik	0.728489	0.348697	0.733511	0.356849	0.558428	0.506372	0.377964	0.978876	0.872291	0.903449	0.997582	0.971366	0.997331	0.901424	0.570882	0.0764438	0.524029	0.183847	0.852117	0.97826	0.520315	0.809191	0.41321	0.686246	0.998622	0.976065	0.998721	0.854151	0.558833	0.80905	0.951598	0.999932	0.987566	1	0.523567	0.191981	0.570301	0.837494	0.586233	0.999441	0.87309	0.233909	0.19634	0.957172	0.990195	0.681219	0.345619	0.772425	0.579428	0.97929	0.550941	0.831827	0.821167	0.951851	0.711391	0.926762	0.581784	0.78153	0.702733	0.863185	0.864341	0.936919
1300017K07Rik	0.196829	0.751979	0.979006	0.00841406	0.0161059	0.22546	0.253626	0.922239	0.973122	0.991345	0.997582	0.953233	0.997331	0.901424	0.0209283	0.845328	0.664464	0.285955	0.173171	0.267513	0.0158898	0.337319	0.967714	0.795462	0.998622	0.719312	0.955487	0.329886	0.41093	0.194573	0.170719	0.999932	0.811372	1	0.35677	0.281359	0.360372	0.759303	0.673745	0.999441	0.028365	0.591422	0.0253765	0.429185	0.995606	0.439922	0.904825	0.961441	0.0636767	0.97929	0.186729	0.689166	0.2348	0.84108	0.1389	0.55733	0.100244	0.453002	0.806514	0.913273	0.0382774	0.19602
1300018I05Rik	0.125141	0.265076	0.0387622	0.574348	0.756417	0.341115	0.911114	0.922239	0.835072	0.29885	0.997582	0.980881	0.997331	0.987385	0.0303911	0.214028	0.202755	0.398693	0.456207	0.315463	0.768755	0.375746	0.647045	0.381637	0.998622	0.846763	0.955487	0.942918	0.165066	0.874614	0.613177	0.999932	0.987566	1	0.0181642	0.809203	0.376777	0.465001	0.956106	0.999441	0.455035	0.182948	0.769213	0.785325	0.990195	0.927882	0.235058	0.772425	0.651255	0.997606	0.13187	0.641424	0.521044	0.883072	0.63737	0.910572	0.0933504	0.437202	0.982003	0.991893	0.548929	0.747266
1300018J18Rik	0.95879	0.809291	0.527982	0.977851	0.952269	0.783273	0.0751447	0.996603	0.982719	0.797018	0.997582	0.999856	0.997331	0.901424	0.0858249	0.528306	0.0189073	0.0324273	0.139582	0.732935	0.278778	0.499437	0.839006	0.0750896	0.998622	0.695259	0.981634	0.75395	0.942752	0.767789	0.304445	0.999932	0.987566	1	0.00887771	0.575418	0.340423	0.43824	0.839329	0.999441	0.977182	0.953214	0.0757524	0.989917	0.996237	0.561686	0.646553	0.912379	0.140374	0.97929	0.107937	0.641424	0.343938	0.84108	0.680155	0.916118	0.466614	0.738239	0.0381272	0.262701	0.0205627	0.158689
1300018L09Rik	0.532681	0.111914	0.40703	0.328022	0.0365878	0.165596	0.441663	0.947805	0.669838	0.71897	0.997582	0.953233	0.997331	0.901424	0.513371	0.680634	0.634804	0.0422252	0.0179209	0.688803	0.792532	0.785282	0.903156	0.771549	0.998622	0.434014	0.980287	0.948903	0.403695	0.061941	0.860022	0.999932	0.582305	1	0.327132	0.457577	0.104228	0.751663	0.780079	0.999441	0.0354969	0.852731	0.15361	0.432389	0.995606	0.642139	0.781181	0.942998	0.0489699	0.97929	0.380375	0.754826	0.434179	0.84108	0.583389	0.873169	0.388043	0.665754	0.0820648	0.353815	0.0373943	0.193396
1300018P11Rik	0.148293	0.250058	0.00217191	0.934498	0.934893	0.395421	0.751913	0.922239	0.825192	0.0616014	0.997582	0.999856	0.997331	0.9573	0.766973	0.629837	8.76702e-06	0.664741	0.220033	0.96222	0.971853	0.919091	0.881011	0.000186593	0.998622	0.753091	0.998116	0.99471	0.283774	0.213566	0.98856	0.999932	0.82847	1	0.395567	0.618019	0.76381	0.776927	0.858755	0.999441	0.325327	0.661899	0.716429	0.715928	0.995606	0.914575	0.351785	0.772425	0.0938259	0.97929	0.0254639	0.495748	0.164732	0.84108	0.0081918	0.178542	0.0275596	0.285157	0.0512169	0.301366	0.0664301	0.270208
1500001L15Rik	0.560366	0.696897	0.157053	0.242328	0.692694	0.0741893	0.183127	0.947805	0.958114	0.545163	0.997582	0.977609	0.997331	0.901424	0.966871	0.459051	0.0341927	0.189676	0.301932	0.232894	0.133526	0.989827	0.808522	0.114954	0.998622	0.797151	0.955487	0.613161	0.858167	0.139059	0.946586	0.999932	0.739776	1	0.451036	0.591647	0.975156	0.818924	0.844601	0.999441	0.508305	0.292036	0.0904881	0.794754	0.990195	0.583312	0.0732654	0.741388	0.416177	0.97929	0.158163	0.659729	0.55455	0.905952	0.0781708	0.457012	0.536553	0.779256	0.158446	0.473552	0.142587	0.40916
1500001M20Rik	0.781811	0.15952	0.000299728	0.264768	0.0938081	0.489813	0.367963	0.987567	0.751666	0.0177198	0.997582	0.953233	0.997331	0.901424	0.0635826	0.770443	0.652655	0.513115	0.645283	0.280983	0.0980441	0.466251	0.933747	0.784923	0.998622	0.912323	0.955487	0.562769	0.373263	0.100123	0.847512	0.999932	0.68683	1	0.119578	0.254006	0.37103	0.647581	0.653458	0.999441	0.221598	0.599635	0.177843	0.660116	0.995606	0.668086	0.0594436	0.741388	0.618305	0.985308	0.00840634	0.369248	0.0515447	0.68254	0.724727	0.933537	0.880445	0.975125	0.451497	0.693919	0.0241117	0.165792
1500002B03Rik	0.903224	0.389696	0.90864	0.397767	0.939587	0.362787	0.371346	0.993268	0.880564	0.970351	0.997582	0.999856	0.997331	0.901424	0.944839	0.970611	0.159793	0.236553	0.994381	0.971593	0.209549	0.982144	0.999044	0.327531	0.998622	0.99885	0.998638	0.692114	0.921241	0.206585	0.998333	0.999932	0.82065	1	0.995746	0.143986	0.829189	0.998465	0.5281	0.999441	0.942498	0.93342	0.2513	0.973023	0.995606	0.733337	0.412419	0.772425	0.333671	0.97929	0.992779	0.99997	0.174192	0.84108	0.817303	0.957565	0.353925	0.652553	0.397965	0.667329	0.0964858	0.340291
1500002I11Rik	0.0944597	0.0442644	0.112155	0.0367009	0.105176	0.0724146	0.065187	0.922239	0.468037	0.472295	0.997582	0.953233	0.997331	0.901424	0.0888664	0.591917	0.842937	0.474743	0.730285	0.381986	0.82192	0.504958	0.86304	0.913891	0.998622	0.946448	0.955487	0.956249	0.0856181	0.0622759	0.0518122	0.999932	0.583213	1	0.382951	0.384826	0.750594	0.768674	0.73252	0.999441	0.111862	0.72169	0.496382	0.540946	0.995606	0.827833	0.143568	0.754603	0.979567	0.999986	0.766073	0.940971	0.198894	0.84108	0.341118	0.746078	0.53408	0.779256	0.969468	0.984742	0.670715	0.841546
1500003D12Rik	0.275224	0.536377	0.344435	0.868485	0.764101	0.601082	0.952752	0.922239	0.928595	0.689017	0.997582	0.981399	0.997331	0.992892	0.244417	0.178749	0.993159	0.988978	0.83217	0.235781	0.914526	0.629974	0.599009	0.996551	0.999529	0.969951	0.955487	0.979139	0.541149	0.389845	0.866858	0.999932	0.880093	1	0.469435	0.0427283	0.917368	0.825044	0.299825	0.999441	0.371148	0.980977	0.954943	0.730665	0.997528	0.988378	0.450094	0.786337	0.672442	0.999986	0.450577	0.812333	0.983388	0.996219	0.498425	0.809475	0.523398	0.779256	0.703904	0.864202	0.563059	0.756004
1500003O03Rik	0.792788	0.164395	0.805298	0.162728	0.145805	0.274631	0.600719	0.987567	0.759837	0.9352	0.997582	0.953233	0.997331	0.930876	0.434969	0.271271	0.0319265	0.252109	0.192013	0.3471	0.352921	0.737247	0.70032	0.11001	0.998622	0.732518	0.955487	0.782889	0.441768	0.068952	0.483135	0.999932	0.602683	1	0.836091	0.0576096	0.744019	0.972279	0.345657	0.999441	0.274165	0.846319	0.212981	0.688624	0.995606	0.695031	0.801677	0.942998	0.225395	0.97929	0.138785	0.641424	0.563344	0.910994	0.223119	0.677847	0.755726	0.896183	0.0472817	0.290818	0.137019	0.39928
1500004A08Rik	0.135369	0.0274051	0.831535	0.200782	0.41236	0.196298	0.111026	0.922239	0.363854	0.946938	0.997582	0.955323	0.997331	0.901424	0.0298508	0.0118083	0.0154447	0.053421	0.470935	0.131747	0.0930176	0.37513	0.147998	0.0646683	0.998622	0.852289	0.945357	0.557631	0.672153	0.0288738	0.895185	0.999932	0.423038	1	0.222153	0.001825	0.678045	0.726828	0.0449717	0.999441	0.0818806	0.535295	0.0406302	0.509549	0.995606	0.485478	0.778359	0.942998	0.556639	0.97929	0.313825	0.74173	0.0950595	0.753035	0.0845083	0.473469	0.238208	0.600548	0.0101635	0.126273	0.415228	0.666979
1500005A01Rik	0.644612	0.217788	0.950113	0.663903	0.567528	0.888365	0.243994	0.960583	0.805989	0.98109	0.997582	0.972625	0.997331	0.901424	0.165621	0.0118606	0.137268	0.441792	0.613986	0.116821	0.364519	0.57961	0.14806	0.297369	0.998622	0.905223	0.921557	0.790868	0.907276	0.300196	0.607543	0.999932	0.858964	1	0.2066	0.00321147	0.940222	0.708562	0.0643147	0.999441	0.477498	0.510716	0.298008	0.794754	0.994186	0.756326	0.777676	0.942998	0.515323	0.97929	0.784961	0.951971	0.272732	0.84108	0.208957	0.659591	0.919721	0.998242	0.0565144	0.317698	0.729393	0.871734
1500010J02Rik	0.356445	0.161144	0.0613377	0.196962	0.0583459	0.287275	0.192511	0.922239	0.754813	0.371547	0.997582	0.953233	0.997331	0.901424	0.0116321	0.387447	0.165452	0.363927	0.58733	0.279882	0.0535129	0.308457	0.765865	0.334895	0.998622	0.89942	0.955487	0.46827	0.544813	0.0668314	0.947051	0.999932	0.595902	1	0.0698393	0.132656	0.425477	0.598704	0.512304	0.999441	0.0773514	0.806445	0.094441	0.499858	0.995606	0.58778	0.362985	0.772425	0.257695	0.97929	0.0824237	0.58098	0.00118825	0.271674	0.478328	0.792977	0.861664	0.963959	0.721299	0.876671	0.00290843	0.0584925
1500010M16Rik	0.570547	0.547839	0.159387	0.63286	0.762035	0.524937	0.29193	0.948409	0.929315	0.548114	0.997582	0.981399	0.997331	0.901424	0.635826	0.841602	0.0193751	0.524131	0.696434	0.958599	0.275769	0.846929	0.966531	0.0765426	0.998622	0.932946	0.998116	0.753812	0.811225	0.364941	0.702149	0.999932	0.873844	1	0.954687	0.97905	0.723216	0.988676	0.994826	0.999441	0.578472	0.973085	0.303555	0.81947	0.997528	0.756552	0.655225	0.912379	0.353962	0.97929	0.13767	0.641424	0.902658	0.960226	0.557642	0.855231	0.0880377	0.42351	0.20049	0.514468	0.468504	0.709183
1500011H22Rik	0.235981	0.710339	0.664735	0.417335	0.819581	0.774994	0.0549135	0.922239	0.963519	0.863944	0.997582	0.989556	0.997331	0.901424	0.277475	0.122688	0.440575	0.508849	0.680915	0.193183	0.017614	0.649494	0.515582	0.612634	0.998622	0.927085	0.955487	0.332413	0.515353	0.678826	0.490688	0.999932	0.96296	1	0.659118	0.0548588	0.231319	0.896248	0.336678	0.999441	0.287826	0.96447	0.0440639	0.691408	0.99683	0.49026	0.435611	0.778092	0.547105	0.97929	0.494078	0.831827	0.0826128	0.716127	0.545111	0.844705	0.815195	0.934728	0.0991324	0.387529	0.0344278	0.186215
1500011L16Rik	0.143172	0.338881	0.0163985	0.717143	0.378554	0.995823	0.746133	0.922239	0.868154	0.190447	0.997582	0.953233	0.999056	0.9573	0.414464	0.0221866	0.0339955	0.418435	0.642353	0.198089	0.183512	0.721074	0.213902	0.114537	0.998622	0.911542	0.955487	0.668867	0.258927	0.560864	0.750088	0.999932	0.933345	1	0.463722	0.0272554	0.225258	0.823032	0.234901	0.999441	0.58752	0.839715	0.380996	0.825162	0.995606	0.790002	0.199529	0.764055	0.489998	0.97929	0.120881	0.641424	0.225926	0.84108	0.998979	0.9993	0.00278641	0.117289	0.317786	0.635776	0.61988	0.800813
1500012F01Rik	0.486399	0.242943	0.450784	0.505118	0.498853	0.261242	0.222573	0.947805	0.823226	0.750003	0.997582	0.965552	0.997331	0.901424	0.134744	0.102938	0.00606711	0.250827	0.99683	0.149827	0.250839	0.545427	0.477364	0.0323671	0.998622	0.998991	0.946526	0.728868	0.988064	0.139893	0.72701	0.999932	0.740249	1	0.287889	0.0260271	0.959815	0.744347	0.229291	0.999441	0.291395	0.948957	0.174714	0.692184	0.996237	0.665649	0.0271654	0.650575	0.765924	0.999986	0.966294	0.99997	0.887002	0.955939	0.954151	0.98477	0.0327736	0.302167	0.294015	0.613432	0.221373	0.49374
1500015O10Rik	0.961314	1.07e-07	0.304396	0.320151	0.992934	0.300217	0.889746	0.996603	1.62e-05	0.666596	0.997582	0.999856	0.997331	0.984739	0.681382	0.000263735	0.477493	0.0913515	0.718159	0.0237536	0.368901	0.87427	0.00931994	0.646455	0.998622	0.940812	0.682826	0.792357	0.822435	0.00191926	0.495447	0.999932	0.0871363	1	0.817397	0.260405	0.155869	0.96747	0.659987	0.999441	0.638077	3.7342e-06	0.444769	0.856727	0.00146759	0.808759	NA	NA	0.329476	0.97929	0.994091	0.99997	0.402191	0.84108	0.407084	0.746078	0.299662	0.644681	0.405541	0.667329	0.10644	0.360508
1500016H10Rik	0.867154	0.550153	0.890165	0.0710068	0.476381	0.876135	0.255143	0.993268	0.929315	0.96438	0.997582	0.965358	0.997331	0.901424	0.844112	0.994642	0.275781	0.4103	0.484769	0.714859	0.0688219	0.947804	0.999044	0.465161	0.998622	0.858114	0.981634	0.507666	0.719857	0.640582	0.581531	0.999932	0.95281	1	0.785412	0.805547	0.565643	0.957383	0.954403	0.999441	0.500616	0.767559	0.0408439	0.794754	0.995606	0.485478	0.823641	0.947306	0.35374	0.97929	0.943889	0.99997	0.337214	0.84108	0.796831	0.953331	0.0335608	0.304877	0.411623	0.667329	0.537369	0.744004
1500019G21Rik	0.315562	0.278893	0.169664	0.975099	0.193927	0.776759	0.369886	0.922239	0.845698	0.563947	0.997582	0.953233	0.997331	0.901424	0.0434328	0.982657	0.627107	0.833421	0.388717	0.102111	0.388175	0.432224	0.999044	0.765759	0.998622	0.828788	0.904506	0.797197	0.91627	0.553704	0.580815	0.999932	0.933345	1	0.317173	0.262897	0.685467	0.746158	0.66165	0.999441	0.078118	0.249509	0.45056	0.5026	0.990195	0.808759	0.542124	0.851583	0.861429	0.999986	0.465765	0.824384	0.0696348	0.693263	0.305777	0.737126	0.783067	0.914812	0.679888	0.857073	0.161376	0.43781
1500026D16Rik	0.031852	0.654837	0.2378	0.0278413	0.0739909	0.7437	0.0670932	0.862875	0.946344	0.614048	0.997582	0.953233	0.997331	0.901424	0.192473	0.869097	0.504458	0.192688	0.0125454	0.515953	0.0162107	0.591175	0.977227	0.669855	0.998622	0.389727	0.964094	0.329886	0.644093	0.812527	0.63042	0.999932	0.987566	1	0.38862	0.735185	0.494778	0.770842	0.923638	0.999441	0.0267437	0.607349	0.0213399	0.42584	0.995606	0.422285	0.642507	0.912379	0.123354	0.97929	0.281629	0.733169	0.0145465	0.67891	0.917694	0.971609	0.230488	0.600548	0.655482	0.857073	0.0166099	0.142857
1500031H04Rik	0.297218	0.0571488	0.201545	0.622033	0.845625	0.0725573	0.526178	0.922239	0.518219	0.58947	0.997582	0.992504	0.997331	0.916421	0.321256	0.946876	0.609945	0.944415	0.053318	0.844566	0.325768	0.6724	0.999044	0.751932	0.998895	0.590859	0.989025	0.774437	0.462491	0.0127117	0.928671	0.999932	0.281756	1	0.0487216	0.7785	0.532146	0.554895	0.943062	0.999441	0.464837	0.993037	0.456832	0.790448	0.998318	0.809111	0.121473	0.741388	0.590258	0.97929	0.2655	0.720626	0.679575	0.951851	0.934208	0.978131	0.170687	0.534781	0.419144	0.669228	0.148255	0.418659
1500031L02Rik	0.200051	0.000586881	0.302496	0.251751	0.37073	0.893691	0.475288	0.922239	0.0240903	0.666596	0.997582	0.953233	0.997331	0.908066	0.465415	0.000224646	0.0197743	0.492148	0.0904599	0.395682	0.158642	0.756813	0.00821662	0.0776433	0.998622	0.640786	0.955487	0.64084	0.889817	0.033037	0.742207	0.999932	0.451308	1	0.363673	0.0490996	0.711921	0.759531	0.325539	0.999441	0.0471413	0.00436457	0.110786	0.447413	0.23434	0.609155	0.661336	0.912379	0.805584	0.999986	0.246757	0.704165	0.273697	0.84108	0.0233693	0.264297	0.554229	0.779256	0.10133	0.391765	0.119467	0.370075
1500032D16Rik	0.648914	0.5199	0.191606	0.678652	0.552517	0.866321	0.477944	0.96139	0.922022	0.580095	0.997582	0.970444	0.997331	0.908066	0.348639	0.24619	0.90518	0.356154	0.183539	0.530821	0.15653	0.68098	0.681631	0.950033	0.998622	0.724903	0.965098	0.638878	0.935879	0.792516	0.884446	0.999932	0.987566	1	0.2107	0.176722	0.288396	0.714868	0.568158	0.999441	0.264231	0.431889	0.245049	0.683197	0.990195	0.731238	0.40616	0.772425	0.999065	0.999986	0.369365	0.747938	0.288054	0.84108	0.142122	0.563727	0.387933	0.665686	0.198985	0.513672	0.000413	0.0203
1500032L24Rik	0.324439	0.110469	0.45464	0.125517	0.682907	0.966833	0.161907	0.922239	0.667886	0.752385	0.997582	0.977609	0.997331	0.901424	0.532694	0.0957892	0.465027	0.0686226	0.422055	0.719971	0.10192	0.793091	0.462227	0.63425	0.998622	0.841481	0.981634	0.569916	0.737518	0.290888	0.871732	0.999932	0.858964	1	0.734494	0.344501	0.838398	0.93474	0.709122	0.999441	0.261016	0.24522	0.037584	0.681539	0.990195	0.478192	0.423293	0.772935	0.454002	0.97929	0.162851	0.66389	0.824917	0.951851	0.394541	0.746078	0.654494	0.826474	0.176392	0.500466	0.654955	0.829656
1500041N16Rik	0.170157	0.184995	0.994665	0.233945	0.958262	0.953014	0.982151	0.922239	0.7791	0.998132	0.997582	0.999856	0.997331	0.996979	0.312633	0.320236	0.336245	0.528043	0.317799	0.325029	0.365777	0.671909	0.726783	0.520281	0.998622	0.802582	0.955487	0.791917	0.347378	0.346522	0.363418	0.999932	0.86556	1	0.960869	0.983235	0.0444019	0.988971	0.995633	0.999441	0.326522	0.362996	0.447969	0.716878	0.990195	0.808759	0.412215	0.772425	0.996364	0.999986	0.186724	0.689166	0.781785	0.951851	0.131555	0.545337	0.335371	0.652553	0.345664	0.661036	0.101425	0.350989
1600002K03Rik	0.191645	0.734081	0.299131	0.529846	0.773594	0.510611	0.848141	0.922239	0.969712	0.66449	0.997582	0.982	0.997331	0.979689	0.856149	0.644751	0.142063	0.897957	0.155626	0.763592	0.466021	0.952798	0.887878	0.304521	0.998622	0.707344	0.981682	0.831075	0.465212	0.495802	0.749754	0.999932	0.930711	1	0.430142	0.479032	0.640198	0.804461	0.791877	0.999441	0.270395	0.790652	0.579941	0.685898	0.995606	0.868982	0.18934	0.764055	0.793714	0.999986	0.590649	0.832693	0.913762	0.964486	0.82207	0.959294	0.833417	0.946108	0.121433	0.423999	0.369119	0.621078
1600012H06Rik	0.0545057	0.45577	0.0272244	0.269809	0.000288272	0.0915307	0.332379	0.922239	0.90969	0.248939	0.997582	0.953233	0.997331	0.901424	0.00024983	0.0606221	0.685157	0.173149	0.327821	0.913563	0.720155	0.0905439	0.365042	0.810349	0.998622	0.808162	0.996665	0.927636	0.10617	0.315737	0.836489	0.999932	0.858964	1	0.0397431	0.228019	0.426911	0.536531	0.630026	0.999441	0.00246862	0.192147	0.223877	0.305832	0.990195	0.708492	0.609102	0.896961	0.0663098	0.97929	0.00153594	0.277335	0.0281626	0.68254	0.734793	0.937304	0.451042	0.725805	0.75195	0.895307	0.638407	0.816438
1600012K10Rik	0.522364	0.24619	0.542776	0.698671	0.391674	0.73312	0.203838	0.947805	0.82358	0.803987	0.997582	0.953233	0.997331	0.901424	0.782213	0.496827	0.744722	0.108729	0.187496	0.127158	0.790807	0.925346	0.827061	0.853169	0.998622	0.727087	0.935279	0.948791	0.860725	0.311747	0.557462	0.999932	0.858964	1	0.459756	0.101825	0.333694	0.822232	0.456571	0.999441	0.268915	0.608765	0.23916	0.685446	0.995606	0.728867	0.13106	0.741388	0.994239	0.999986	0.543606	0.831827	0.714333	0.951851	0.886983	0.966748	0.240009	0.600548	0.124409	0.423999	0.862015	0.936919
1600013P15Rik	0.891874	0.480243	0.455273	0.883463	0.120488	0.18725	0.279257	0.993268	0.914906	0.752385	0.997582	0.953233	0.997331	0.901424	0.158264	0.0216586	0.0211991	0.879715	0.901721	0.675606	0.283286	0.571526	0.212739	0.0816686	0.998622	0.988132	0.977826	0.756629	0.329513	0.650868	0.539072	0.999932	0.957106	1	0.46498	0.0526167	0.54949	0.823864	0.331718	0.999441	0.209715	0.171251	0.367558	0.647361	0.990195	0.7853	0.900276	0.959519	0.0554108	0.97929	0.507765	0.831827	0.761135	0.951851	0.274042	0.733599	0.201132	0.571752	0.121142	0.423999	0.785494	0.902654
1600014C10Rik	0.0857608	0.113335	4.58e-05	0.494018	0.00740657	0.649946	0.321175	0.922239	0.674269	0.00520679	0.997582	0.953233	0.997331	0.901424	0.018274	0.0191547	3.54611e-10	0.906554	0.105741	0.419894	0.198529	0.329389	0.197644	4.27352e-08	0.998622	0.659313	0.955487	0.68169	0.501671	0.232087	0.904524	0.999932	0.852679	1	0.63072	0.125542	0.56597	0.881853	0.500887	0.999441	0.00265788	0.483443	0.19317	0.305832	0.992988	0.678814	0.148617	0.763104	0.453607	0.97929	0.018074	0.475665	0.00126867	0.283156	0.0142073	0.208766	0.000257407	0.0310043	0.00952528	0.124359	2.07e-05	0.00216
1600016N20Rik	0.92755	0.584191	0.249299	0.802862	0.673539	0.860517	0.471226	0.995432	0.933063	0.624961	0.997582	0.977609	0.997331	0.908066	0.731683	0.218628	0.716819	0.813987	0.44584	0.372831	0.258873	0.899955	0.653199	0.833203	0.998622	0.846424	0.955487	0.738964	0.729589	0.565886	0.744556	0.999932	0.933345	1	0.473126	0.10395	0.335331	0.826149	0.459364	0.999441	0.839594	0.807752	0.518981	0.948777	0.995606	0.839735	0.410915	0.772425	0.99003	0.999986	0.544933	0.831827	0.357539	0.84108	0.405012	0.746078	0.246247	0.600548	0.682682	0.857073	0.53499	0.744004
1600019D15Rik	0.396693	0.367726	0.0988198	0.177414	0.106654	0.356931	0.887201	0.923029	0.873319	0.453125	0.997582	0.953233	0.997331	0.984522	0.151085	0.543019	0.333809	0.122242	0.0484239	0.759911	0.992305	0.564937	0.844769	0.518016	0.998622	0.584235	0.981634	0.997647	0.695416	0.257189	0.359717	0.999932	0.858964	1	0.76036	0.657691	0.20624	0.948972	0.88281	0.999441	0.0344456	0.990243	0.274652	0.432389	0.99789	0.743729	0.31757	0.772425	0.0845154	0.97929	0.539028	0.831827	0.629142	0.951851	0.623396	0.901596	0.824238	0.940745	0.0423152	0.276114	0.182782	0.469554
1600020H07Rik	0.540807	0.169492	0.0547917	0.0873042	0.777947	0.724549	0.978138	0.947805	0.764871	0.351325	0.997582	0.983105	0.997331	0.99669	0.885653	0.722953	0.225907	0.48166	0.862828	0.57962	0.361414	0.962748	0.917354	0.409489	0.998622	0.979223	0.968564	0.788417	0.534735	0.172968	0.166801	0.999932	0.797572	1	0.928247	0.928205	0.903447	0.984932	0.98001	0.999441	0.787856	0.541901	0.300604	0.934566	0.995606	0.756326	0.43125	0.774178	0.239917	0.97929	0.534188	0.831827	0.285591	0.84108	0.410704	0.746078	0.547266	0.779256	0.878104	0.942185	0.240632	0.498946
1600021C16Rik	0.84712	0.830166	0.825043	0.779556	0.52245	0.455168	0.197921	0.992157	0.985535	0.943305	0.997582	0.968789	0.997331	0.901424	0.662348	0.502567	0.677898	0.925184	0.909065	0.925895	0.115198	0.861978	0.828902	0.805861	0.998622	0.9891	0.996665	0.586477	0.558422	0.526484	0.504062	0.999932	0.932406	1	0.776013	0.575665	0.26879	0.956176	0.839377	0.999441	0.739594	0.676515	0.267654	0.914853	0.995606	0.742088	0.876184	0.956884	0.5336	0.97929	0.525887	0.831827	0.202457	0.84108	0.368301	0.746078	0.53166	0.779256	0.651212	0.857073	0.272907	0.515205
1600023A02Rik	0.52704	5.56e-07	0.301774	0.310966	0.261703	0.422215	0.0177665	0.947805	6.45e-05	0.666596	0.997582	0.953233	0.997331	0.901424	0.919993	6.63335e-08	0.0762354	0.323378	0.827798	0.317906	0.00792802	0.975514	8.54157e-06	0.201126	0.998622	0.968779	0.955487	0.274105	0.174459	0.00021308	0.375536	0.999932	0.0198504	1	0.41492	3.48343e-05	0.242511	0.793543	0.00247957	0.999441	0.45325	0.00122395	0.0154132	0.784009	0.10088	0.394611	0.124176	0.741388	0.139738	0.97929	0.172251	0.670801	0.82967	0.951851	0.452683	0.771481	0.00782854	0.157831	0.101748	0.392361	0.397703	0.650851
1600025D17Rik	0.595355	0.979073	0.906434	0.445041	0.714111	0.28756	0.504252	0.948409	0.996541	0.969858	0.997582	0.977609	0.997331	0.913951	0.850336	0.96125	0.338041	0.784629	0.404865	0.309576	0.20989	0.950096	0.999044	0.522028	0.998622	0.833087	0.955487	0.692404	0.892847	0.486871	0.908907	0.999932	0.927727	1	0.656151	0.550255	0.50692	0.894526	0.827496	0.999441	0.523058	0.430762	0.301841	0.795049	0.990195	0.756326	0.683743	0.912379	0.99401	0.999986	0.557831	0.831827	0.349358	0.84108	0.864856	0.966748	0.97442	0.999983	0.889845	0.942316	0.0317777	0.185275
1700001A24Rik	0.858562	0.779169	0.000726665	0.658976	0.361856	0.894954	0.794358	0.993268	0.978525	0.0314777	0.997582	0.953233	0.997331	0.963882	0.471584	0.468453	0.0106284	0.839793	0.999667	0.319364	0.374445	0.760398	0.811099	0.0493125	0.998622	0.99988	0.955487	0.792979	0.50366	0.875841	0.886928	0.999932	0.987566	1	0.653624	0.304262	0.4824	0.893042	0.684688	0.999441	0.557497	0.715186	0.582744	0.805952	0.995606	0.869494	0.0281189	0.661944	0.35346	0.97929	0.0237773	0.495748	0.00947746	0.613563	0.10732	0.513552	0.216196	0.591344	0.728046	0.880595	0.0365605	0.190658
1700001C14Rik	0.55294	0.493145	0.516008	0.360093	0.705249	0.672232	0.572371	0.947805	0.917345	0.790221	0.997582	0.977609	0.997331	0.927053	0.91115	0.735625	0.227597	0.988114	0.293137	0.192966	0.794087	0.972721	0.922304	0.411505	0.999529	0.793462	0.955487	0.948903	0.835548	0.813052	0.29569	0.999932	0.987566	1	0.363274	0.27066	0.892202	0.75936	0.666381	0.999441	0.530173	0.446094	0.828952	0.795627	0.990195	0.953346	0.347005	0.772425	0.980409	0.999986	0.983864	0.99997	0.860244	0.951851	0.68266	0.916118	0.536548	0.779256	0.694374	0.859222	0.0303899	0.184739
1700009P13Rik	0.390265	0.817758	0.887782	0.0373776	0.795624	0.309367	0.345074	0.923029	0.985454	0.96438	0.997582	0.986063	0.997331	0.901424	0.120662	0.0855135	0.461436	0.119491	0.291976	0.395899	0.108503	0.53551	0.440694	0.631276	0.998622	0.792542	0.955487	0.576864	0.43926	0.41773	0.39124	0.999932	0.896346	1	0.0958981	0.0796413	0.997499	0.625877	0.406469	0.999441	0.687765	0.507897	0.0352955	0.888158	0.993877	0.471545	0.19301	0.764055	0.576727	0.97929	0.998347	0.99997	NA	NA	0.193008	0.637219	0.556871	0.779256	0.193006	0.509871	0.266583	0.508221
1700009P17Rik	0.216792	0.669047	0.763771	0.239244	0.583324	0.228451	0.674949	0.922239	0.949323	0.915718	0.997582	0.973903	0.997331	0.942277	0.139755	0.136108	0.0861794	0.235517	0.136231	0.161921	0.157707	0.551511	0.541707	0.21836	0.998622	0.695259	0.946526	0.639538	0.642445	0.623324	0.608085	0.999932	0.947074	1	0.628518	0.0624496	0.305808	0.881821	0.359894	0.999441	0.1537	0.185379	0.207134	0.593737	0.990195	0.692375	0.427774	0.773307	0.539216	0.97929	0.365488	0.746238	0.475366	0.852678	0.152613	0.584572	0.144388	0.508864	0.441216	0.685904	0.0381229	0.195549
1700011I11Rik	0.0036157	0.0755892	0.296299	0.0205367	0.265799	0.376469	0.107988	0.653608	0.584258	0.662043	0.997582	0.953233	0.997331	0.901424	0.0303616	0.0399979	0.707639	0.138843	0.0279921	0.360275	0.0104276	0.375746	0.298246	0.826464	0.998622	0.494461	0.955487	0.28892	0.186373	0.0945136	0.527178	0.999932	0.678563	1	0.981744	0.0609802	0.535923	0.994698	0.355673	0.999441	0.00566239	0.545085	0.00793872	0.320762	0.995606	0.386631	0.65182	0.912379	0.106766	0.97929	0.348801	0.74173	0.0652265	0.687004	0.764437	0.95142	0.0598134	0.361613	0.590732	0.807492	0.014018	0.132028
1700012B18Rik	0.663721	0.448178	0.0413819	0.404707	0.591877	0.606938	0.291496	0.966744	0.905216	0.306772	0.997582	0.975595	0.997331	0.901424	0.928978	0.955516	0.253671	0.804095	0.34661	0.261852	0.161446	0.977729	0.999044	0.441003	0.998622	0.810791	0.955487	0.643877	0.5415	0.231597	0.483528	0.999932	0.852274	1	0.30244	0.230858	0.242026	0.744474	0.633141	0.999441	0.623498	0.55765	0.366656	0.848058	0.995606	0.785152	0.21321	0.772425	0.318772	0.97929	0.121424	0.641424	0.275945	0.84108	0.290417	0.734459	0.328965	0.652553	0.285573	0.611593	0.216374	0.493252
1700012G19Rik	0.690326	0.277471	0.174063	0.30229	0.867479	0.924191	0.434813	0.971896	0.845698	0.565637	0.997582	0.993118	0.997331	0.901424	0.698519	0.10395	0.163639	0.216325	0.27766	0.740379	0.274822	0.883131	0.479455	0.332227	0.998622	0.783599	0.981634	0.752476	0.85476	0.528455	0.845046	0.999932	0.932406	1	0.353286	0.129148	0.912446	0.758563	0.507285	0.999441	0.665591	0.314374	0.13021	0.872961	0.990195	0.63513	0.340475	0.772425	0.683806	0.999986	0.693662	0.89368	0.282227	0.84108	0.776717	0.953331	0.722666	0.872711	0.101348	0.391765	0.528853	0.744004
1700012H05Rik	0.269494	0.327227	0.3236	0.447029	0.291276	0.370925	0.441335	0.922239	0.864227	0.679436	0.997582	0.953233	0.997331	0.901424	0.166458	0.461943	0.00591698	0.964365	0.58958	0.904987	0.556267	0.580188	0.808574	0.0318368	0.998895	0.8997	0.996121	0.872638	0.70934	0.622971	0.765417	0.999932	0.947074	1	0.292847	0.76265	0.752692	0.744347	0.936469	0.999441	0.296501	0.387577	0.466499	0.697105	0.990195	0.812742	0.332135	0.772425	0.345726	0.97929	0.436214	0.800689	0.642653	0.951851	0.0654704	0.430173	0.231704	0.600548	0.256297	0.583046	0.238383	0.498946
1700012H17Rik	0.610161	0.903532	0.648802	0.50912	0.171243	0.491645	0.632817	0.949851	0.991833	0.854884	0.997582	0.953233	0.997331	0.935979	0.0192251	0.987817	0.00220441	0.639887	0.780193	0.540285	0.456404	0.332781	0.999044	0.01507	0.998622	0.95711	0.965098	0.827425	0.500632	0.617211	0.860277	0.999932	0.947074	1	0.0141743	0.705498	0.835994	0.439299	0.909559	0.999441	0.243743	0.649044	0.490107	0.676585	0.995606	0.825869	0.271683	0.772425	0.429263	0.97929	0.351	0.74173	0.772242	0.951851	0.0360593	0.327503	0.222841	0.598681	0.373929	0.667329	0.00501811	0.0766343
1700013L23Rik	0.798186	0.393909	0.676064	0.482665	0.412407	0.604291	0.156092	0.987845	0.883019	0.870787	0.997582	0.955323	0.997331	0.901424	0.347868	0.160646	0.045427	0.13128	0.507399	0.686122	0.384715	0.680539	0.578129	0.140836	0.998622	0.864205	0.980287	0.797041	0.553105	0.478981	0.260162	0.999932	0.926738	1	0.930332	0.0957582	0.468636	0.984965	0.44254	0.999441	0.315778	0.692087	0.215918	0.711567	0.995606	0.697926	0.415663	0.772425	0.350118	0.97929	0.207822	0.704165	0.580006	0.920273	0.977615	0.993967	0.123828	0.500801	0.367346	0.663935	0.201255	0.489791
1700014P03Rik	0.786883	0.190081	0.602389	0.972704	0.626138	0.601772	0.368052	0.987567	0.786973	0.828946	0.997582	0.976713	0.997331	0.901424	0.696868	0.162325	0.102365	0.315384	0.513349	0.515406	0.883686	0.882223	0.580796	0.245811	0.998622	0.865992	0.964094	0.9742	0.615971	0.498606	0.490715	0.999932	0.930711	1	0.3308	0.292022	0.369901	0.753353	0.679183	0.999441	0.920685	0.240532	0.562873	0.965163	0.990195	0.860778	0.407491	0.772425	0.555068	0.97929	0.345458	0.74173	0.867835	0.951851	0.00688271	0.161873	0.542952	0.779256	0.377115	0.667329	0.222811	0.494444
1700018O18Rik	0.549333	0.94512	0.54501	0.289196	0.144895	0.566106	0.847747	0.947805	0.993072	0.805443	0.997582	0.953233	0.997331	0.979689	0.32714	5.99381e-06	0.00135244	0.378477	0.243043	3.48561e-06	0.301768	0.673097	0.000385903	0.0103538	0.998622	0.761836	0.00297861	0.762942	0.186167	0.625833	0.536344	0.999932	0.947453	1	6.82754e-06	9.17628e-25	0.347113	0.00427677	8.62203e-22	0.999441	0.494698	0.733441	0.362019	0.794754	0.995606	0.784383	0.654932	0.912379	0.141113	0.97929	0.346593	0.74173	0.837583	0.951851	0.292352	0.734459	4.88e-13	2.87e-10	0.407084	0.667329	0.0329228	0.185557
1700019D03Rik	0.653494	0.0351647	0.410888	0.571269	0.427872	0.728287	0.734821	0.962979	0.417288	0.722204	0.997582	0.955323	0.997331	0.95505	0.177335	0.968743	0.00797775	0.708407	0.831602	0.0526033	0.578328	0.582089	0.999044	0.03991	0.998622	0.969951	0.820317	0.881965	0.908694	0.11866	0.87444	0.999932	0.717968	1	0.337281	0.188491	0.919605	0.753353	0.582634	0.999441	0.342849	0.135939	0.445301	0.72557	0.990195	0.808759	0.0955939	0.741388	0.611633	0.983115	0.600937	0.83691	0.588975	0.926728	0.0230191	0.261602	0.910954	0.993893	0.0679384	0.325264	0.177213	0.462006
1700019E19Rik	0.553264	0.000432043	0.080746	0.845055	0.271158	0.26307	0.0889573	0.947805	0.0190667	0.414687	0.997582	0.953233	0.997331	0.901424	0.123116	0.000494061	0.000128604	0.54888	0.572374	0.0617559	0.263518	0.536851	0.014933	0.00161184	0.998622	0.892019	0.847453	0.741732	0.874303	0.0276187	0.161146	0.999932	0.413313	1	0.191367	0.0610275	0.770338	0.702	0.355716	0.999441	0.362441	0.00674168	0.305809	0.729552	0.308999	0.757942	0.174681	0.764055	0.261845	0.97929	0.0526718	0.520927	0.10926	0.788193	0.000513532	0.0457435	0.214373	0.589244	0.00394573	0.0853815	0.824441	0.924335
1700019G17Rik	0.584704	0.584304	0.27128	0.948314	0.950612	0.180458	0.169113	0.948409	0.933063	0.644109	0.997582	0.999856	0.997331	0.901424	0.721895	0.532231	0.313113	0.41515	0.903771	0.132854	0.459263	0.895699	0.841206	0.500817	0.998622	0.988762	0.946526	0.828237	0.645771	0.201707	0.38411	0.999932	0.818329	1	0.844027	0.131634	0.918864	0.975582	0.51179	0.999441	0.759023	0.53937	0.293295	0.923208	0.995606	0.75516	0.598943	0.889807	0.578123	0.97929	0.0653201	0.540618	0.343427	0.84108	0.403986	0.746078	0.99749	0.999983	0.120229	0.423999	0.5403	0.744004
1700019H03Rik	0.307365	0.872109	0.371399	0.887876	0.975721	0.204899	0.389668	0.922239	0.990553	0.700978	0.997582	0.999856	0.997331	0.901424	0.0584819	0.789459	0.550828	0.949363	0.405184	0.146818	0.447165	0.458873	0.941698	0.707863	0.998895	0.833087	0.946526	0.823056	0.454726	0.306041	0.463675	0.999932	0.858964	1	0.0449951	0.186782	0.560973	0.548841	0.580376	0.999441	0.496184	0.443317	0.624044	0.794754	0.990195	0.885875	0.124388	0.741388	0.609649	0.983115	0.543912	0.831827	0.862789	0.951851	0.66112	0.916118	0.0484087	0.330426	0.677209	0.857073	0.868727	0.936919
1700020C11Rik	0.298013	0.0518254	0.519612	0.733787	0.0701751	0.644371	0.0627974	0.922239	0.499489	0.791844	0.997582	0.953233	0.997331	0.901424	0.326257	0.486922	0.17521	0.444183	0.141341	0.0608399	0.537053	0.673097	0.820159	0.34745	0.998622	0.695259	0.844115	0.863548	0.698087	0.108898	0.178545	0.999932	0.700308	1	0.777996	0.148738	0.839842	0.956176	0.535459	0.999441	0.0372269	0.215953	0.189177	0.432389	0.990195	0.677941	0.613735	0.898196	0.0407935	0.97929	0.997241	0.99997	0.347153	0.84108	0.0656387	0.430173	0.33409	0.652553	0.402184	0.667329	0.244776	0.499738
1700020L24Rik	0.323175	0.65832	0.0167294	0.885206	0.343757	0.627157	0.201608	0.922239	0.946643	0.19201	0.997582	0.953233	0.997331	0.901424	0.313826	0.0585354	0.667759	0.62457	0.642478	0.303643	0.159796	0.6724	0.358081	0.798287	0.998622	0.911542	0.955487	0.643072	0.941235	0.939322	0.203897	0.999932	0.988291	1	0.80052	0.0376615	0.179758	0.962942	0.276418	0.999441	0.26969	0.625	0.495258	0.685898	0.995606	0.827573	0.0892449	0.741388	0.999777	0.999986	0.236155	0.704165	0.0623615	0.68254	0.793552	0.953331	0.541014	0.779256	0.19996	0.513672	0.237533	0.498946
1700021C14Rik	0.1704	0.877693	0.00540803	0.334394	0.825623	0.00838936	0.50423	0.922239	0.990553	0.104645	0.997582	0.989556	0.997331	0.913951	0.164679	0.0769976	0.706632	0.845409	0.747483	0.671629	0.994688	0.578414	0.41434	0.825957	0.998622	0.94918	0.977763	0.997992	0.256838	0.0144033	0.125788	0.999932	0.29869	1	0.29139	0.312722	0.875941	0.744347	0.689272	0.999441	0.37347	0.138606	0.875666	0.730665	0.990195	0.966692	0.0322034	0.687686	0.787985	0.999986	0.0233175	0.495748	0.67114	0.951851	0.602492	0.887176	0.914005	0.995209	0.832573	0.924718	0.749701	0.881361
1700021F05Rik	0.804964	0.854823	0.352746	0.575177	0.725787	0.79055	0.693582	0.987845	0.987825	0.694412	0.997582	0.977668	0.997331	0.946938	0.439672	0.784127	0.104146	0.508266	0.585788	0.717337	0.649567	0.739663	0.938548	0.248722	0.998622	0.89942	0.981634	0.906499	0.690495	0.746098	0.889085	0.999932	0.984519	1	0.282562	0.610324	0.875387	0.744347	0.855412	0.999441	0.94348	0.949297	0.499925	0.973023	0.996237	0.829966	0.806775	0.943227	0.419061	0.97929	0.571888	0.831827	0.89829	0.958171	0.195461	0.638883	0.501198	0.767133	0.419909	0.669604	0.591809	0.779889
1700021K19Rik	0.648784	0.830043	0.451018	0.643836	0.884262	0.0644784	0.615326	0.96139	0.985535	0.750003	0.997582	0.996967	0.997331	0.932778	0.441347	0.133108	0.824077	0.677997	0.366644	0.468924	0.52178	0.740631	0.537001	0.903362	0.998622	0.821201	0.957632	0.854496	0.663204	0.167663	0.98199	0.999932	0.788631	1	0.137933	0.529514	0.910387	0.657331	0.816294	0.999441	0.844096	0.219553	0.506743	0.948777	0.990195	0.833974	0.159362	0.764055	0.53669	0.97929	0.380582	0.754826	0.465046	0.848521	0.58845	0.876537	0.423444	0.699045	0.635364	0.846699	0.280112	0.522506
1700022C21Rik	0.622863	0.904059	0.799378	0.743874	0.474709	0.353122	0.616821	0.952766	0.991833	0.93353	0.997582	0.965358	0.997331	0.93283	0.663436	0.933477	0.846046	0.975983	0.41466	0.305417	0.896086	0.862797	0.997927	0.915754	0.999421	0.838296	0.955487	0.97798	0.890336	0.573276	0.571303	0.999932	0.933345	1	0.803684	0.481791	0.972676	0.964297	0.793372	0.999441	0.387322	0.46402	0.88594	0.738859	0.990195	0.968337	0.467056	0.796955	0.439233	0.97929	0.43667	0.800689	0.862491	0.951851	0.902601	0.966748	0.306737	0.648478	0.393326	0.667329	0.904852	0.94353
1700022N24Rik	0.402363	0.491291	0.734632	0.246237	0.0336369	0.89069	0.520449	0.923029	0.917345	0.903449	0.997582	0.953233	0.997331	0.916141	0.42836	0.516817	0.496862	0.796092	0.0238147	0.208031	0.180442	0.732301	0.834148	0.663895	0.998622	0.472274	0.955487	0.66564	0.290965	0.573467	0.610935	0.999932	0.933345	1	0.281005	0.0872166	0.477759	0.744347	0.424385	0.999441	0.0738723	0.803895	0.276106	0.493483	0.995606	0.744691	0.358386	0.772425	0.156359	0.97929	0.522724	0.831827	0.207698	0.84108	0.541395	0.842612	0.0854633	0.416812	0.157587	0.473267	0.153023	0.42487
1700023B02Rik	0.857754	0.645196	0.377848	0.33801	0.974236	0.4827	0.802984	0.993268	0.945347	0.703716	0.997582	0.999856	0.997331	0.967048	0.835152	0.715918	0.208521	0.454918	0.716391	0.602524	0.999477	0.945822	0.914352	0.389137	0.998622	0.940812	0.968564	0.999477	0.927267	0.37124	0.344345	0.999932	0.873912	1	0.594985	0.530633	0.541557	0.866476	0.816629	0.999441	0.873749	0.847209	0.675749	0.957349	0.995606	0.907085	0.884638	0.956928	0.529573	0.97929	0.97819	0.99997	0.287724	0.84108	0.889773	0.966748	0.515891	0.778314	0.640991	0.851346	0.21534	0.493252
1700023M03Rik	0.205616	0.405084	0.141404	0.67497	0.630127	0.905322	0.398589	0.922239	0.88657	0.523483	0.997582	0.976856	0.997331	0.901424	0.00207159	0.737943	0.0301966	0.571281	0.120527	0.137208	0.430317	0.187648	0.923289	0.106072	0.998622	0.682505	0.946526	0.812679	0.528587	0.58459	0.79183	0.999932	0.935463	1	0.00312176	0.152516	0.849111	0.340264	0.538403	0.999441	0.253206	0.511908	0.374767	0.679092	0.994186	0.786802	0.488445	0.811912	0.309199	0.97929	0.351096	0.74173	0.877698	0.953254	0.524168	0.828973	0.988358	0.999983	0.00314776	0.0771716	0.482589	0.714114
1700023M09Rik	0.304211	0.658025	0.180925	0.876186	0.0881378	0.860067	0.5433	0.922239	0.946641	0.57069	0.997582	0.953233	0.997331	0.923149	0.151549	0.269995	0.00348369	0.689858	0.158714	0.853913	0.836812	0.564937	0.698763	0.0213198	0.998622	0.710435	0.990118	0.961618	0.59246	0.89046	0.530178	0.999932	0.987566	1	0.996802	0.371824	0.920384	0.998502	0.723891	0.999441	0.101536	0.760414	0.777311	0.528767	0.995606	0.930189	0.612183	0.897261	0.963957	0.999986	0.137803	0.641424	0.359387	0.84108	0.434377	0.75953	0.229421	0.600548	0.144347	0.451184	0.0177696	0.148141
1700023O11Rik	0.53168	0.973696	0.0925157	0.116639	0.717749	0.822538	0.400373	0.947805	0.995984	0.438551	0.997582	0.977609	0.997331	0.901424	0.496861	0.784386	0.760454	0.162226	0.677907	0.994928	0.170595	0.775701	0.938548	0.862484	0.998622	0.925093	0.999497	0.653728	0.8513	0.909969	0.581373	0.999932	0.987566	1	0.859603	0.801556	0.942542	0.977124	0.952822	0.999441	0.451957	0.811798	0.0844871	0.783058	0.995606	0.575497	0.931706	0.971511	0.184692	0.97929	0.219814	0.704165	0.628556	0.951851	0.330081	0.746078	0.621471	0.802539	0.339964	0.65754	0.701944	0.863675
1700024K14Rik	0.152324	2.3e-07	0.00017052	0.784147	0.4358	0.971891	0.731916	0.922239	3.04e-05	0.0132002	0.997582	0.955323	0.997331	0.954056	0.212304	9.49207e-06	0.0108106	0.376852	0.0860538	0.00645361	0.153908	0.605489	0.000579386	0.0500588	0.998622	0.632924	0.368012	0.635732	0.297848	0.0010421	0.98899	0.999932	0.0569398	1	0.0433161	0.179153	0.19454	0.545573	0.569936	0.999441	0.229926	3.45964e-06	0.485123	0.668435	0.00146759	0.822485	0.101501	0.741388	0.0139538	0.97929	0.0727403	0.550831	0.0790254	0.70753	0.0400627	0.34954	0.0739899	0.389213	0.0037342	0.0826858	0.343415	0.592461
1700025B16Rik	0.573222	0.32352	0.79317	0.872365	0.0553082	0.54677	0.889972	0.948409	0.864227	0.93106	0.997582	0.953233	0.997331	0.984739	0.0275073	0.342476	0.265432	0.375625	0.275887	0.679144	0.687119	0.364383	0.740574	0.454307	0.998622	0.782948	0.978364	0.91837	0.358232	0.332234	0.999188	0.999932	0.863455	1	0.278014	0.263829	0.249061	0.744347	0.661771	0.999441	0.0631047	0.873508	0.839819	0.473588	0.995606	0.956265	0.189658	0.764055	0.347104	0.97929	0.543925	0.831827	0.297033	0.84108	0.022327	0.25749	0.505847	0.770624	0.689254	0.857073	0.234925	0.498929
1700025G04Rik	0.0302671	0.0243234	0.101549	0.424737	0.679724	0.82203	0.710533	0.862875	0.342789	0.456945	0.997582	0.977609	0.997331	0.951628	0.515834	0.0158432	3.7455e-06	0.52667	0.00153465	0.0399474	0.325132	0.786997	0.177293	9.61958e-05	0.998622	0.243801	0.793735	0.774437	0.325855	0.236608	0.791453	0.999932	0.8556	1	0.0763402	0.894993	0.962135	0.609699	0.973202	0.999441	0.00403063	0.00805267	0.168276	0.31886	0.348677	0.659062	0.439399	0.780565	0.719861	0.999986	0.231879	0.704165	0.167642	0.84108	0.00969733	0.178542	0.85905	0.961723	8.82e-05	0.0119	0.0190633	0.152897
1700025K23Rik	0.35664	0.347926	0.31997	0.380132	0.382131	0.372613	0.362628	0.922239	0.872291	0.678332	0.997582	0.953233	0.997331	0.901424	0.300707	0.272413	0.20036	0.412611	0.459561	0.478319	0.355329	0.664155	0.700367	0.378743	0.998622	0.847548	0.958268	0.784796	0.741887	0.753651	0.840746	0.999932	0.986696	1	0.112425	0.0183633	0.997802	0.636586	0.186733	0.999441	0.382692	0.395502	0.396184	0.735608	0.990195	0.796653	0.713662	0.919073	0.353244	0.97929	0.691384	0.892291	0.596147	0.93014	0.420464	0.750131	0.358818	0.652553	0.00558517	0.1031	0.774253	0.897308
1700027J05Rik	0.341712	0.740522	0.970374	0.568049	0.682992	0.716551	0.661177	0.922239	0.971497	0.987177	0.997582	0.977609	0.997331	0.940065	0.059304	0.892255	0.232445	0.864794	0.70102	0.305683	0.941237	0.461281	0.98604	0.416585	0.998622	0.933646	0.955487	0.987167	0.633073	0.992354	0.428497	0.999932	0.999594	1	0.0226751	0.192798	0.78005	0.486044	0.586799	0.999441	0.410384	0.650772	0.956414	0.755677	0.995606	0.988543	0.823669	0.947306	0.84502	0.999986	0.913386	0.99997	0.410859	0.84108	0.191832	0.637219	0.983621	0.999983	0.309171	0.627056	0.773445	0.89712
1700027N10Rik	0.498429	0.345838	0.000916777	0.930863	0.235491	0.245701	0.577902	0.947805	0.871791	0.0363616	0.997582	0.953233	0.997331	0.928578	0.0194955	0.201446	0.549681	0.683117	0.225765	0.094725	0.211156	0.333803	0.6291	0.706631	0.998622	0.754197	0.899663	0.692404	0.753162	0.257797	0.730731	0.999932	0.858964	1	0.271739	0.0099843	0.111721	0.744347	0.129936	0.999441	0.0507704	0.684394	0.595631	0.457204	0.995606	0.876091	0.0982507	0.741388	0.0270751	0.97929	0.0210586	0.488894	0.891972	0.956465	0.42115	0.750619	0.971546	0.999983	0.595383	0.811356	0.0406663	0.202512
1700028N11Rik	0.485751	2.73e-05	0.110463	0.81061	0.835993	0.0919462	0.994373	0.947805	0.00184156	0.469843	0.997582	0.99178	0.997331	0.999369	0.539353	0.000123822	0.202975	0.598453	0.733146	0.188802	0.803216	0.794817	0.00503865	0.381745	0.998622	0.947114	0.955487	0.952441	0.636206	9.80239e-05	0.842657	0.999932	0.0107657	1	0.718745	0.000791447	0.580525	0.928603	0.02553	0.999441	0.610688	0.0699546	0.867283	0.838887	0.896057	0.964793	NA	NA	0.231146	0.97929	NA	NA	0.355523	0.84108	NA	NA	0.242692	0.600548	NA	NA	0.534311	0.744004
1700029G01Rik	0.113791	0.61555	0.429371	0.771708	0.279993	0.550099	0.683242	0.922239	0.93807	0.734788	0.997582	0.953233	0.997331	0.944481	0.238441	0.880143	0.000321058	0.373625	0.103958	0.950244	0.554232	0.625236	0.982478	0.00333107	0.998622	0.656021	0.997642	0.871632	0.619089	0.385132	0.540019	0.999932	0.87909	1	0.674076	0.730792	0.176388	0.904802	0.920939	0.999441	0.123329	0.905195	0.941247	0.561491	0.995606	0.985526	0.406544	0.772425	0.647278	0.996273	0.445591	0.80843	0.466499	0.849362	0.111271	0.523765	0.375064	0.657611	0.0650867	0.325264	0.0140148	0.132028
1700029I15Rik	0.747114	0.140126	0.727443	0.0735893	0.0331138	0.273978	0.619133	0.980265	0.725743	0.899676	0.997582	0.953233	0.997331	0.93377	0.571096	0.0268193	0.0517803	0.884838	0.147321	0.816512	0.0547196	0.809191	0.240196	0.153399	0.998622	0.698686	0.985518	0.471894	0.254304	0.843499	0.381465	0.999932	0.987566	1	0.523979	0.285405	0.260861	0.837584	0.675705	0.999441	0.0352985	0.0477321	0.0638754	0.432389	0.80231	0.538382	0.553351	0.858545	0.245159	0.97929	0.12824	0.641424	0.402465	0.84108	0.183359	0.636347	0.583953	0.781596	0.268657	0.594746	0.0213116	0.160711
1700029J07Rik	0.168017	0.0293291	0.159886	0.502578	0.501532	0.17519	0.382486	0.922239	0.380392	0.548114	0.997582	0.965552	0.997331	0.901424	0.210398	0.955308	0.110433	0.721435	0.46302	0.452871	0.255745	0.604815	0.999044	0.258419	0.998622	0.847924	0.955487	0.734934	0.473753	0.0104148	0.901819	0.999932	0.254229	1	0.62648	0.592882	0.591431	0.880454	0.845174	0.999441	0.236213	0.61091	0.330724	0.676094	0.995606	0.773488	0.0892248	0.741388	0.582322	0.97929	0.239466	0.704165	0.412574	0.84108	0.41026	0.746078	0.244163	0.600548	0.188976	0.509871	0.453835	0.698414
1700029P11Rik	0.458824	0.965246	0.9736	0.738735	0.738212	0.82744	0.436972	0.94577	0.995277	0.98896	0.997582	0.979323	0.997331	0.901424	0.549478	0.646653	0.0657178	0.420935	0.996521	0.574024	0.531158	0.799635	0.888678	0.181105	0.998622	0.998966	0.968564	0.860009	0.499422	0.882885	0.797344	0.999932	0.987566	1	0.605202	0.510266	0.870534	0.870024	0.807556	0.999441	0.752111	0.859663	0.349045	0.919653	0.995606	0.783128	0.318818	0.772425	0.834833	0.999986	0.551073	0.831827	0.849736	0.951851	0.733431	0.937064	0.253953	0.603924	0.401625	0.667329	0.292551	0.535916
1700030K09Rik	0.0488465	0.0802212	0.00517883	0.171124	0.930129	0.332353	0.171775	0.922239	0.597242	0.101843	0.997582	0.999856	0.997331	0.901424	0.98506	0.000676212	0.00795125	0.715652	0.0623206	0.965163	0.0100307	0.994999	0.0190883	0.039841	0.998622	0.608905	0.998116	0.285636	0.247003	0.615176	0.959908	0.999932	0.946688	1	0.202432	0.0557462	0.221467	0.704462	0.339647	0.999441	0.0357305	0.00661907	0.00647762	0.432389	0.307739	0.386631	0.0234715	0.620676	0.560099	0.97929	0.302972	0.74173	0.0767402	0.704567	0.174087	0.623126	0.486153	0.756819	0.192982	0.509871	0.00355476	0.0650805
1700034H14Rik	0.984787	0.540082	0.112993	0.754224	0.336826	0.414246	0.652106	0.998679	0.928595	0.472927	0.997582	0.953233	0.997331	0.940065	0.121255	0.468212	0.0841273	0.35373	0.510854	0.66355	0.91654	0.535739	0.811099	0.214949	0.998622	0.865698	0.976925	0.979139	0.525174	0.307757	0.938476	0.999932	0.858964	1	0.125479	0.395174	0.411991	0.652383	0.737769	0.999441	0.508858	0.893149	0.589048	0.794754	0.995606	0.873945	0.619046	0.901589	0.883659	0.999986	0.0327957	0.495748	0.688687	0.951851	0.35734	0.746078	0.207108	0.580484	0.812932	0.916191	0.54022	0.744004
1700037H04Rik	0.722804	0.00505206	4.2e-07	0.610355	0.620061	0.960926	0.484556	0.978202	0.127667	0.000151694	0.997582	0.976655	0.997331	0.910055	0.876822	0.00228949	9.91038e-13	0.371622	0.432356	0.898557	0.289486	0.960996	0.0482537	3.88157e-10	0.998622	0.84384	0.995417	0.760637	0.963691	0.0783941	0.454304	0.999932	0.639659	1	0.879382	0.109415	0.286791	0.978544	0.468365	0.999441	0.555064	0.034835	0.81598	0.803974	0.69127	0.948997	0.00303436	0.388232	0.00858908	0.97929	0.0231356	0.495748	0.0522419	0.68254	0.00022	0.026	9.91e-05	0.0154	0.000354	0.0285	0.00476212	0.074619
1700040I03Rik	0.551305	0.769698	0.325926	0.89374	0.26736	0.779838	0.436975	0.947805	0.978525	0.680796	0.997582	0.953233	0.997331	0.901424	0.199045	0.484414	0.000418626	0.109442	0.175694	0.218868	0.763996	0.593035	0.819411	0.00406938	0.998622	0.720114	0.955487	0.941381	0.76837	0.978135	0.714499	0.999932	0.996076	1	0.895295	0.15882	0.122011	0.980711	0.542448	0.999441	0.133298	0.653661	0.402158	0.572428	0.995606	0.798369	0.693651	0.912379	0.565758	0.97929	0.32493	0.74173	0.239312	0.84108	0.141384	0.561993	0.0238626	0.269458	0.464465	0.70545	0.0884501	0.322862
1700047E16Rik	0.932788	0.45608	0.586736	0.243456	0.353341	0.686082	0.985075	0.995432	0.90969	0.822165	0.997582	0.953233	0.997331	0.997467	0.359432	0.958125	0.364981	0.306918	0.944802	0.822506	0.929847	0.686711	0.999044	0.544662	0.998622	0.995166	0.986443	0.981627	0.44393	0.417228	0.387857	0.999932	0.896252	1	0.51029	0.885116	0.489943	0.834944	0.972468	0.999441	0.534144	0.88003	0.452584	0.797044	0.995606	0.808759	0.683621	0.912379	0.994942	0.999986	0.582613	0.831827	0.285591	0.84108	0.685934	0.916118	0.576669	0.78153	0.687716	0.857073	0.538457	0.744004
1700047I17Rik	0.669591	0.312417	0.000443827	0.102367	0.246343	0.763461	0.460452	0.96843	0.860015	0.0226738	0.997582	0.953233	0.997331	0.90625	0.876435	0.572095	0.0784611	0.0703402	0.492348	0.858186	0.681193	0.960757	0.853874	0.205413	0.998622	0.85953	0.991497	0.916446	0.246066	0.272316	0.423552	0.999932	0.858964	1	0.808338	0.769869	0.253099	0.965114	0.93905	0.999441	0.664342	0.659104	0.149109	0.871924	0.995606	0.638946	0.0472202	0.741388	0.0396268	0.97929	0.0736586	0.552228	0.438036	0.84108	0.398099	0.746078	0.316156	0.652553	0.332602	0.65133	0.930293	0.958354
1700048E23Rik	0.252067	0.403116	0.621498	0.180666	0.68029	0.26158	0.981136	0.922239	0.88657	0.839708	0.997582	0.977609	0.997331	0.99672	0.554689	0.796434	0.417153	0.620522	0.325571	0.515073	0.426807	0.801426	0.944724	0.58966	0.998622	0.806545	0.964094	0.812003	0.629242	0.266283	0.440358	0.999932	0.858964	1	0.868764	0.581628	0.912386	0.977471	0.840246	0.999441	0.112541	0.6839	0.150959	0.542318	0.995606	0.640322	0.787664	0.942998	0.538913	0.97929	0.374783	0.752461	0.334289	0.84108	0.912977	0.970026	0.20029	0.570393	0.954922	0.976229	0.7746	0.897351
1700051E09Rik	0.463188	0.430452	0.655772	0.0471994	0.518252	0.451735	0.778739	0.94577	0.899367	0.85889	0.997582	0.968789	0.997331	0.962291	0.12222	0.936208	0.93926	0.888729	0.901471	0.0800281	0.0638865	0.536114	0.99837	0.969905	0.998622	0.988132	0.888151	0.495865	0.903365	0.924615	0.152969	0.999932	0.988291	1	0.292707	0.260691	0.252255	0.744347	0.660058	0.999441	0.264516	0.188165	0.151191	0.683197	0.990195	0.640483	0.430493	0.774178	0.532661	0.97929	0.95885	0.99997	0.838484	0.951851	0.325567	0.746078	0.987165	0.999983	0.287411	0.612096	0.213257	0.493252
1700052N19Rik	0.111714	0.932859	0.22568	0.494382	0.838523	0.302741	0.944133	0.922239	0.992776	0.60785	0.997582	0.992434	0.997331	0.992578	0.100988	0.510414	0.695738	0.948923	0.808258	0.104778	0.482302	0.519588	0.832451	0.818003	0.998895	0.964533	0.904506	0.839097	0.148598	0.384336	0.601439	0.999932	0.87909	1	0.104227	0.0493711	0.584779	0.631727	0.325643	0.999441	0.402607	0.549862	0.645362	0.751022	0.995606	0.895551	0.157187	0.764055	0.979489	0.999986	0.252608	0.707816	0.977232	0.994525	0.291981	0.734459	0.7481	0.889428	0.198066	0.512187	0.370634	0.622608
1700060H10Rik	0.206854	0.861369	0.985842	0.657457	0.299339	0.917783	0.258916	0.922239	0.989474	0.994172	0.997582	0.953233	0.997331	0.901424	0.0648481	0.92206	0.110759	0.268905	0.522512	0.976775	0.850593	0.468957	0.994331	0.258925	0.998622	0.87039	0.998638	0.966489	0.829079	0.808865	0.29114	0.999932	0.987566	1	0.343001	0.967594	0.331925	0.755376	0.990454	0.999441	0.114554	0.93207	0.593492	0.545815	0.995606	0.87509	0.354088	0.772425	0.98658	0.999986	0.241956	0.704165	0.855598	0.951851	0.353431	0.746078	0.241434	0.600548	0.398426	0.667329	0.732782	0.872996
1700064K09Rik	0.0978315	0.286909	0.00604522	0.655729	0.202905	0.689964	0.697567	0.922239	0.849884	0.112972	0.997582	0.953233	0.997331	0.948877	0.07963	0.0125775	0.00521384	0.439776	0.39493	0.373015	0.901011	0.48923	0.153023	0.029	0.998622	0.830883	0.955487	0.978032	0.748075	0.635504	0.95363	0.999932	0.951155	1	0.610322	0.0270934	0.658617	0.872477	0.234901	0.999441	0.0615471	0.381298	0.590809	0.472424	0.990195	0.874073	0.338479	0.772425	0.381453	0.97929	0.0895316	0.593662	0.0132449	0.661677	0.660395	0.916118	0.115772	0.484094	0.240043	0.563782	0.00701158	0.0919653
1700065O13Rik	0.771805	0.770731	0.290254	0.926058	0.216543	0.903516	0.673204	0.9852	0.978525	0.658553	0.997582	0.953233	0.997331	0.942277	0.0318335	0.374514	0.119555	0.980497	0.64958	0.532158	0.78388	0.38434	0.758704	0.272506	0.999529	0.913757	0.965098	0.94601	0.582154	0.755386	0.749997	0.999932	0.986696	1	0.0884237	0.335991	0.901509	0.619904	0.705152	0.999441	0.199259	0.842007	0.774103	0.638458	0.995606	0.929431	0.858267	0.956884	0.943353	0.999986	0.134593	0.641424	0.427116	0.84108	0.375036	0.746078	0.488716	0.758172	0.264216	0.590091	0.189648	0.476672
1700071K01Rik	0.195523	0.471858	0.0262281	0.451795	0.805215	0.657445	0.625166	0.922239	0.9143	0.24629	0.997582	0.986063	0.997331	0.93465	0.468056	0.0466329	0.00117486	0.024975	0.505775	0.485086	0.458203	0.758159	0.317415	0.00928823	0.998622	0.863691	0.959141	0.828142	0.547349	0.854017	0.85616	0.999932	0.987566	1	0.84504	0.0932826	0.0782347	0.975582	0.438102	0.999441	0.11419	0.244307	0.207133	0.544927	0.990195	0.692375	0.193015	0.764055	0.141114	0.97929	0.57645	0.831827	0.203168	0.84108	0.0675874	0.430173	0.0399691	0.312606	0.0660599	0.325264	0.481618	0.713753
1700073K01Rik	0.732298	0.758421	0.73806	0.504945	0.0468759	0.110846	0.145	0.979206	0.974195	0.90547	0.997582	0.953233	0.997331	0.901424	0.168707	0.239985	0.0324172	0.59515	0.151477	0.805414	0.0670518	0.580188	0.677435	0.111172	0.998622	0.703503	0.985168	0.50423	0.276902	0.252438	0.604369	0.999932	0.858964	1	0.912163	0.360825	0.329275	0.983067	0.717997	0.999441	0.0801022	0.262379	0.124583	0.507862	0.990195	0.628948	0.00963134	0.486037	0.582856	0.97929	0.240345	0.704165	0.357093	0.84108	0.407084	0.746078	0.238286	0.600548	0.00963926	0.124359	0.535383	0.744004
1700088E04Rik	0.344091	9.72e-05	0.132616	0.474064	0.504662	0.451831	0.988016	0.922239	0.00543787	0.505054	0.997582	0.966195	0.997331	0.997912	0.32763	0.000583526	2.3226e-05	0.534339	0.172159	0.000440066	0.612918	0.673457	0.0169819	0.000406564	0.998622	0.719312	0.098491	0.894727	0.682418	0.0137771	0.608065	0.999932	0.292463	1	0.438299	0.665542	0.925976	0.809963	0.887642	0.999441	0.35535	0.00255503	0.641558	0.728356	0.177085	0.893313	0.193023	0.764055	0.346624	0.97929	0.575849	0.831827	0.481486	0.855454	6.95e-17	6.5e-13	0.354515	0.652553	0.0637848	0.325264	0.136268	0.398219
1700093E07Rik	0.132978	0.950061	0.277617	0.540247	0.258918	0.916727	0.738893	0.922239	0.993072	0.649431	0.997582	0.953233	0.997331	0.95528	0.0698035	0.710139	0.000743418	0.74259	0.217733	0.802595	0.5221	0.477398	0.912301	0.00641113	0.998622	0.751907	0.985168	0.854496	0.779287	0.889498	0.56775	0.999932	0.987566	1	0.630241	0.716525	0.501237	0.881853	0.914483	0.999441	0.0308817	0.981475	0.834231	0.432389	0.997528	0.95451	0.432362	0.775246	0.346687	0.97929	0.915112	0.99997	0.740601	0.951851	0.0418003	0.35442	0.102152	0.457554	0.367805	0.663935	0.03369	0.185557
1700095N21Rik	0.832934	0.603013	0.0569886	0.994909	0.518719	0.900342	0.535544	0.990768	0.937056	0.356635	0.999747	0.968789	0.997331	0.920482	0.531486	0.282354	0.414044	0.865507	0.69606	0.861711	0.50615	0.792914	0.708597	0.586588	0.998622	0.932699	0.991631	0.849974	0.769931	0.803446	0.697706	0.999932	0.987566	1	0.906669	0.330512	0.678813	0.982024	0.701805	0.999441	0.49036	0.643842	0.618817	0.794754	0.995606	0.882426	0.0732006	0.741388	0.325307	0.97929	0.758679	0.936067	0.404482	0.84108	0.751731	0.945401	0.520919	0.779256	0.484753	0.722168	0.813349	0.918636
1700113I22Rik	0.919377	0.230363	0.693845	0.344002	0.226491	0.864239	0.764248	0.995022	0.811658	0.880181	0.997582	0.953233	0.997331	0.960183	0.335719	0.0812987	0.505368	0.954779	0.0916346	0.519799	0.00827336	0.67617	0.4267	0.670874	0.998895	0.64159	0.964338	0.274874	0.474006	0.482803	0.703437	0.999932	0.927229	1	0.556273	0.488792	0.0910193	0.846464	0.798173	0.999441	0.0448877	0.116304	0.0422431	0.442018	0.990195	0.485478	0.862868	0.956884	0.594444	0.980047	0.195051	0.698124	0.159641	0.84108	0.555096	0.853766	0.0305093	0.298452	0.448988	0.691426	0.201461	0.489791
1700123D08Rik	0.244448	0.503629	0.601181	0.59088	0.692894	0.82572	0.918343	0.922239	0.92107	0.828771	0.997582	0.977609	0.997331	0.987385	0.346976	0.145591	0.111982	0.616784	0.454768	0.81637	0.76452	0.680487	0.55807	0.260809	0.998622	0.846763	0.985518	0.941381	0.57517	0.740885	0.742081	0.999932	0.983285	1	0.953897	0.164047	0.874777	0.988676	0.549711	0.999441	0.286989	0.570011	0.672666	0.691408	0.995606	0.907056	0.897809	0.959325	0.998494	0.999986	0.582557	0.831827	0.841107	0.951851	0.890841	0.966748	0.365565	0.65396	0.35659	0.661036	0.232137	0.496184
1700123O20Rik	0.318861	0.307279	0.0198541	0.164611	0.860705	0.182446	0.0526339	0.922239	0.857028	0.210167	0.997582	0.992504	0.997331	0.901424	0.562693	0.327768	0.87309	0.48417	0.330404	0.577577	0.0038914	0.805531	0.729478	0.9324	0.998622	0.809244	0.968564	0.239344	0.572495	0.123249	0.759006	0.999932	0.726204	1	0.882622	0.193581	0.0937755	0.979266	0.587116	0.999441	0.391454	0.769696	0.0253596	0.741961	0.995606	0.439922	0.304625	0.772425	0.27898	0.97929	0.925504	0.99997	0.0112864	0.629753	0.214057	0.666469	0.0739534	0.389213	0.587632	0.804978	0.0116434	0.118993
1700129L13Rik	0.867915	0.852796	0.186458	0.778554	0.958291	0.95685	0.141221	0.993268	0.987825	0.575795	0.997582	0.999856	0.997331	0.901424	0.505512	0.712617	0.00307514	0.0469386	0.454839	0.513977	0.494732	0.780948	0.913362	0.0194394	0.998622	0.846763	0.964094	0.844242	0.887419	0.883857	0.297619	0.999932	0.987566	1	0.464548	0.429371	0.0955427	0.823619	0.759871	0.999441	0.937735	0.9224	0.270941	0.971333	0.995606	0.742088	0.193014	0.764055	0.999476	0.999986	0.996896	0.99997	0.203111	0.84108	0.19301	0.637219	0.243295	0.600548	0.00912665	0.124359	0.26657	0.508221
1810003N24Rik	0.193225	0.698144	0.0216869	0.883206	0.620069	0.469812	0.425372	0.922239	0.958737	0.221824	0.997582	0.976655	0.997331	0.901424	0.556261	0.444921	0.032378	0.378842	0.124317	0.357514	0.641279	0.802956	0.801082	0.111078	0.998622	0.6881	0.955487	0.905016	0.60168	0.836518	0.707454	0.999932	0.987566	1	0.469662	0.765055	0.797577	0.825044	0.938125	0.999441	0.124657	0.347442	0.396692	0.562304	0.990195	0.796653	0.281339	0.772425	0.232523	0.97929	0.138498	0.641424	0.590773	0.927483	0.602295	0.887176	0.910016	0.993233	0.0269277	0.21366	0.400847	0.653802
1810007M14Rik	0.0675274	0.36196	0.558009	0.339613	0.676822	0.46603	0.455137	0.922239	0.873319	0.809083	0.997582	0.977609	0.997331	0.904834	0.254749	0.246905	0.30505	0.177943	0.136359	0.131122	0.114793	0.639215	0.681631	0.493285	0.998622	0.695259	0.943698	0.585804	0.153401	0.890213	0.863855	0.999932	0.987566	1	0.588973	0.674477	0.932588	0.863202	0.893002	0.999441	0.259864	0.180056	0.154298	0.680944	0.990195	0.642988	0.0646703	0.741388	0.0564051	0.97929	0.319456	0.74173	0.845988	0.951851	0.10417	0.505913	0.124889	0.501853	0.182917	0.50727	0.217572	0.493252
1810007P19Rik	0.182667	0.625937	4.3e-05	0.994419	0.536708	0.89762	0.806892	0.922239	0.939925	0.00518486	0.999737	0.970282	0.997331	0.967851	0.98337	0.962078	0.00341135	0.496638	0.444557	0.548218	0.349405	0.994653	0.999044	0.0209861	0.998622	0.846089	0.965536	0.780886	0.114001	0.709791	0.848473	0.999932	0.973528	1	0.512422	0.618643	0.142872	0.834944	0.859017	0.999441	0.679277	0.695893	0.881071	0.882413	0.995606	0.967868	0.198199	0.764055	0.0297039	0.97929	0.00442186	0.281435	0.0121888	0.640758	0.208315	0.659021	0.0273905	0.284301	0.706936	0.866672	0.0140294	0.132028
1810008A14Rik	0.945489	0.65823	0.379221	0.0649098	0.492194	0.671814	0.148025	0.995432	0.946643	0.704278	0.997582	0.965358	0.997331	0.901424	0.44934	0.244336	0.889234	0.194282	0.96665	0.790794	0.0716982	0.745614	0.681631	0.941539	0.998622	0.998069	0.984659	0.515384	0.635313	0.952103	0.66479	0.999932	0.990784	1	0.553573	0.274517	0.74838	0.846464	0.669964	0.999441	0.635654	0.565134	0.0548916	0.856042	0.995606	0.527903	0.435947	0.778214	0.35605	0.97929	0.245245	0.704165	0.955319	0.983435	0.531696	0.835089	0.528998	0.779256	0.183946	0.508916	0.2322	0.496204
1810008A18Rik	0.0421671	0.627903	0.775679	0.423394	0.078008	0.676711	0.18417	0.91496	0.940793	0.922259	0.997582	0.953233	0.997331	0.901424	0.151207	0.291716	0.315511	0.1184	0.00076743	0.525373	0.279286	0.564937	0.71462	0.502935	0.998622	0.213207	0.964338	0.75395	0.81735	0.644936	0.794452	0.999932	0.954805	1	0.159268	0.416911	0.544379	0.667951	0.74975	0.999441	0.00225614	0.953223	0.0539575	0.305832	0.996237	0.526117	0.666139	0.912379	0.20678	0.97929	0.911377	0.99997	0.153805	0.84108	0.430847	0.756842	0.180236	0.545528	0.0899373	0.368481	0.0129862	0.126431
1810008K03Rik	0.122681	0.470467	0.652344	0.434098	0.220355	0.96396	0.0533234	0.922239	0.9143	0.856788	0.997582	0.953233	0.997331	0.901424	0.224424	0.275306	0.085073	0.416673	0.0453887	0.904949	0.0236049	0.616299	0.703349	0.216541	0.998622	0.571843	0.996121	0.365989	0.810352	0.700575	0.494203	0.999932	0.970225	1	0.564788	0.445847	0.370077	0.848409	0.771914	0.999441	0.0320172	0.576536	0.0322368	0.432389	0.995606	0.468604	0.556454	0.860761	0.294739	0.97929	0.952444	0.99997	0.0772661	0.705083	0.518401	0.825294	0.0219124	0.26061	0.266382	0.592441	0.195119	0.484547
1810008O21Rik	0.716147	0.530129	0.0781369	0.0777754	0.942164	0.871325	0.370925	0.97731	0.925446	0.407822	0.997582	0.999856	0.997331	0.901424	0.837949	0.352255	0.0210546	0.0507534	0.847311	0.556037	0.457542	0.946494	0.74745	0.0811453	0.998622	0.974367	0.965957	0.828107	0.826146	0.595309	0.500903	0.999932	0.939657	1	0.990861	0.265228	0.363763	0.997048	0.663161	0.999441	0.759001	0.725154	0.0632719	0.923208	0.995606	0.538382	0.546482	0.853599	0.180237	0.97929	0.342764	0.74173	0.80946	0.951851	0.191403	0.637219	0.39549	0.672032	0.0723153	0.330675	0.727295	0.871734
1810009A15Rik	0.632787	0.0615255	0.453856	0.866867	0.435262	0.556339	0.79373	0.956764	0.532051	0.752314	0.997582	0.955323	0.997331	0.963686	0.0322122	0.00404099	0.00797268	0.0702754	0.864541	0.18524	0.0743385	0.384893	0.073198	0.0399058	0.998622	0.979697	0.955487	0.518024	0.927542	0.131878	0.798094	0.999932	0.73661	1	0.0547769	0.00539744	0.0212809	0.578943	0.089919	0.999441	0.302469	0.24672	0.920425	0.702393	0.990195	0.980127	0.500895	0.822785	0.424283	0.97929	0.733755	0.922136	0.428779	0.84108	0.145696	0.569688	0.0692465	0.376309	0.0373152	0.259323	0.747468	0.880389
1810009B06Rik	0.00653399	0.93988	0.0726348	0.880075	0.0567461	0.525447	0.978806	0.691958	0.993072	0.397103	0.997582	0.953233	0.997331	0.99669	0.0110393	0.211539	3.35727e-05	0.586952	0.0303097	0.965801	0.586995	0.30591	0.643309	0.00054884	0.998622	0.505416	0.998116	0.885682	0.42319	0.615679	0.915082	0.999932	0.946688	1	0.717812	0.528208	0.46956	0.928406	0.814981	0.999441	0.00640946	0.688485	0.913138	0.33339	0.995606	0.978024	0.745289	0.931362	0.72355	0.999986	0.0278789	0.495748	0.292667	0.84108	0.112273	0.524647	0.181216	0.546909	0.0302274	0.228049	0.0116126	0.118993
1810009H17Rik	0.42665	0.57921	0.916708	0.782445	0.422164	0.721115	0.334296	0.931763	0.93261	0.972726	0.997582	0.955323	0.997331	0.901424	0.83281	0.74236	0.133052	0.20875	0.0723365	0.410029	0.805657	0.945411	0.923969	0.291469	0.998622	0.627513	0.955487	0.95284	0.996383	0.915391	0.694313	0.999932	0.987566	1	0.298178	0.675779	0.409165	0.744474	0.89314	0.999441	0.163001	0.451032	0.268755	0.602265	0.990195	0.742088	0.794359	0.942998	0.38911	0.97929	0.890547	0.99997	0.544135	0.898489	0.235837	0.695392	0.108183	0.471406	0.455087	0.697143	0.9996	0.999716
1810009K13Rik	0.169631	0.0238628	0.0510046	0.409274	0.369262	0.00753898	0.617754	0.922239	0.340503	0.341314	0.997582	0.953233	0.997331	0.933149	0.0435034	0.471526	0.00026214	0.370358	0.508542	0.682642	0.359954	0.432224	0.81238	0.00282582	0.998622	0.864465	0.979422	0.787915	0.702124	0.0105085	0.824463	0.999932	0.254796	1	0.420706	0.985364	0.999688	0.797795	0.9965	1	0.0096814	0.41069	0.0806355	0.359551	0.990195	0.570141	0.257284	0.772425	0.314049	0.97929	0.0212565	0.489842	0.209696	0.84108	0.164702	0.607917	0.13725	0.507874	0.00345213	0.0796377	0.187067	0.474649
1810009M01Rik	0.907555	0.834408	0.0807383	0.85534	0.919172	0.820942	0.583577	0.993268	0.985535	0.414687	0.997582	0.999856	0.997331	0.928578	0.388826	0.113293	0.00144583	0.931746	0.433123	0.157358	0.797052	0.704775	0.499744	0.0108466	0.998622	0.84384	0.946526	0.949954	0.991033	0.772813	0.619685	0.999932	0.987566	1	0.31657	0.0587945	0.93429	0.745113	0.348586	0.999441	0.867763	0.975689	0.781066	0.955996	0.997528	0.931034	0.740567	0.928817	0.111431	0.97929	0.244448	0.704165	0.508271	0.873606	0.363339	0.746078	0.00870119	0.165147	0.308089	0.625917	0.140461	0.405163
1810009N02Rik	0.147524	0.989248	0.764714	0.199262	0.309109	0.49847	0.735141	0.922239	0.997825	0.916292	0.997582	0.953233	0.997331	0.955125	0.700161	0.178294	0.527012	0.630778	0.411944	0.397369	0.373491	0.883738	0.598987	0.688904	0.998622	0.836706	0.955487	0.792424	0.0487586	0.544749	0.392451	0.999932	0.933345	1	0.470255	0.120073	0.776113	0.825044	0.490335	0.999441	0.811679	0.686509	0.342444	0.941083	0.995606	0.780592	0.940884	0.97449	0.254697	0.97929	0.586297	0.831827	0.865809	0.951851	0.831329	0.962662	0.892738	0.982394	0.344029	0.660692	0.789586	0.905247
1810009O10Rik	0.532453	0.198038	0.79247	0.484468	0.174086	0.129761	0.891745	0.947805	0.791447	0.930686	0.997582	0.953233	0.997331	0.984739	0.140617	0.953953	0.111779	0.826036	0.0874141	0.770142	0.604506	0.551747	0.999044	0.260532	0.998622	0.632924	0.983221	0.892471	0.603979	0.0783622	0.546717	0.999932	0.639659	1	0.36057	0.45762	0.239634	0.759303	0.780079	0.999441	0.141081	0.761053	0.6779	0.58474	0.995606	0.907085	0.199617	0.764055	0.513589	0.97929	0.969118	0.99997	0.273647	0.84108	0.206806	0.656347	0.315674	0.652553	0.372852	0.667329	0.208423	0.493252
1810010N17Rik	0.399681	0.415215	0.750993	0.722586	0.654494	0.343929	0.244776	0.923029	0.891509	0.911749	0.997582	0.977609	0.997331	0.901424	0.308562	0.41635	0.00302604	0.901963	0.671838	0.681446	0.112608	0.66909	0.781811	0.0191935	0.998622	0.923954	0.979322	0.58128	0.79092	0.236355	0.587039	0.999932	0.8556	1	0.619222	0.448405	0.24449	0.878078	0.773777	0.999441	0.352465	0.871145	0.286195	0.728302	0.995606	0.751147	0.181995	0.764055	0.526993	0.97929	0.864868	0.999489	0.883665	0.954538	0.0507456	0.390637	0.215979	0.591238	0.709086	0.868509	0.0542663	0.239773
1810011O10Rik	0.238971	0.642233	0.141941	0.515383	0.513461	0.255022	0.119092	0.922239	0.944854	0.524122	0.997582	0.968789	0.997331	0.901424	0.255235	0.893074	0.0477931	0.969082	0.499947	0.121747	0.0331999	0.639215	0.986066	0.145202	0.998895	0.861541	0.92666	0.402633	0.560322	0.595639	0.442173	0.999932	0.94002	1	0.612048	0.175724	0.0583933	0.873584	0.567193	0.999441	0.313527	0.346498	0.202641	0.710847	0.990195	0.690002	0.423109	0.772935	0.783209	0.999986	0.954173	0.99997	0.039402	0.68254	0.115872	0.531948	0.644702	0.820251	0.737142	0.886625	0.013695	0.130318
1810012H11Rik	0.244125	0.800435	0.00137759	0.462523	0.423751	0.66302	0.395585	0.922239	0.981491	0.0480741	0.997582	0.955323	0.997331	0.901424	0.283294	0.718048	0.000682668	0.928336	0.274247	0.409301	0.121092	0.653969	0.914758	0.00596937	0.998622	0.781014	0.955487	0.593608	0.732252	0.951837	0.973026	0.999932	0.990627	1	0.968637	0.50507	0.261994	0.991251	0.80577	0.999441	0.176744	0.578463	0.281379	0.619646	0.995606	0.747939	0.285012	0.772425	0.140531	0.97929	0.0455065	0.502165	0.0449322	0.68254	0.197117	0.640817	0.299447	0.644681	0.141634	0.445852	0.00638342	0.0865665
1810013C15Rik	0.432358	0.820169	0.331569	0.942932	0.890596	0.262259	0.0144634	0.933004	0.985454	0.683445	0.997582	0.998041	0.997331	0.901424	0.264524	0.823663	0.375702	0.150865	0.989452	0.412776	0.155015	0.643178	0.957569	0.552899	0.998622	0.99885	0.955487	0.636584	0.653815	0.391314	0.110199	0.999932	0.880561	1	0.385071	0.664551	0.941195	0.769189	0.887227	0.999441	0.487284	0.466224	0.0591442	0.794754	0.990195	0.535541	0.0814532	0.741388	0.285172	0.97929	0.868664	0.99997	0.169558	0.84108	0.123988	0.534676	0.636969	0.814416	0.852781	0.936145	0.403799	0.656252
1810014F10Rik	0.432851	0.847153	0.0819042	0.306318	0.0233615	0.31075	0.72809	0.933609	0.986756	0.417572	0.997582	0.953233	0.997331	0.953079	0.211069	0.487122	0.00121622	0.726927	0.0494507	0.596774	0.390815	0.605205	0.820159	0.00951914	0.998622	0.586175	0.968564	0.797521	0.271038	0.306106	0.285865	0.999932	0.858964	1	0.543581	0.834114	0.381883	0.845601	0.961461	0.999441	0.0574077	0.636986	0.678712	0.466947	0.995606	0.907085	0.85173	0.956884	0.680913	0.999986	0.00721755	0.342779	0.165195	0.84108	0.182822	0.63555	0.880924	0.97535	0.0402189	0.269752	0.000273858	0.0162171
1810014L12Rik	0.545005	0.230143	0.342553	0.212894	0.0738345	0.0976362	0.735665	0.947805	0.811526	0.687971	0.997582	0.953233	0.997331	0.95528	0.0322321	0.771837	0.453525	0.873004	0.0315597	0.227869	0.131312	0.384893	0.934185	0.623828	0.998622	0.505416	0.955487	0.611623	0.489794	0.131109	0.347106	0.999932	0.735723	1	0.946232	0.331327	0.254669	0.987068	0.702479	0.999441	0.0131132	0.456891	0.323239	0.377579	0.990195	0.768901	0.199014	0.764055	0.376873	0.97929	0.988657	0.99997	0.0463435	0.68254	0.213532	0.66528	0.0202665	0.250818	0.738455	0.887039	0.0327477	0.185557
1810015A11Rik	0.982848	0.518797	0.524183	0.868243	0.403667	0.724759	0.216807	0.998679	0.922022	0.793765	0.997582	0.955323	0.997331	0.901424	0.326022	0.41979	0.0140544	0.231089	0.978088	0.752876	0.748526	0.673097	0.784442	0.0606851	0.998622	0.998173	0.981634	0.934943	0.536675	0.501855	0.331198	0.999932	0.931186	1	0.291752	0.2184	0.241594	0.744347	0.618284	0.999441	0.546266	0.883505	0.442587	0.799612	0.995606	0.808759	0.12651	0.741388	0.992176	0.999986	0.587894	0.831827	0.721146	0.951851	0.309783	0.737126	0.131281	0.507874	0.365482	0.662857	0.223321	0.494444
1810015C04Rik	0.062906	0.973673	0.351871	0.828832	0.747295	0.758365	0.0841922	0.922239	0.995984	0.693834	0.997582	0.979323	0.997331	0.901424	0.0169053	0.0689246	0.368314	0.814755	0.695995	0.0313557	0.0618138	0.328325	0.391239	0.547548	0.998622	0.932699	0.761789	0.489592	0.337547	0.887804	0.269382	0.999932	0.987566	1	0.179221	0.0115077	0.291156	0.687625	0.141157	0.999441	0.0448441	0.710416	0.122358	0.442018	0.995606	0.624486	0.332524	0.772425	0.777563	0.999986	0.752985	0.932486	0.0748717	0.701776	0.266177	0.728366	0.738431	0.882642	0.0689445	0.325916	0.0548159	0.241084
1810015M01Rik	0.177674	0.745629	0.172391	0.777379	0.888163	0.100194	0.813669	0.922239	0.971615	0.565637	0.997582	0.998041	0.997331	0.969636	0.687262	0.903304	0.831961	0.825079	0.557089	0.13749	0.794216	0.878064	0.989439	0.906702	0.998622	0.885014	0.946526	0.948903	0.193762	0.2715	0.969159	0.999932	0.858964	1	0.91273	0.3757	0.951502	0.983067	0.727287	0.999441	0.492192	0.236609	0.767879	0.794754	0.990195	0.927734	0.0800534	0.741388	0.828071	0.999986	0.159573	0.660942	0.932124	0.971615	0.212272	0.663563	0.728739	0.876296	0.694753	0.859222	0.191342	0.478878
1810017G16Rik	0.292654	0.659773	0.150303	0.697182	0.298673	0.436508	0.510116	0.922239	0.947284	0.536387	0.997582	0.953233	0.997331	0.913951	0.120499	0.16849	0.00322463	0.999448	0.450743	0.806807	0.227458	0.53551	0.585945	0.0201673	0.999946	0.846435	0.985168	0.70245	0.973847	0.803119	0.873221	0.999932	0.987566	1	0.549402	0.474115	0.344709	0.846464	0.788179	0.999441	0.134577	0.404066	0.445525	0.573541	0.990195	0.808759	0.715678	0.919073	0.875054	0.999986	0.104476	0.632264	0.777029	0.951851	0.426506	0.754789	0.123387	0.500311	0.0222568	0.192588	0.37861	0.631038
1810020C19Rik	0.370785	0.816762	0.297631	0.317973	0.288484	0.335381	0.165641	0.922239	0.985454	0.66334	0.997582	0.953233	0.997331	0.901424	0.541489	0.8922	0.00379545	0.121461	0.643219	0.45497	0.305717	0.795826	0.98604	0.0227824	0.998622	0.911749	0.9557	0.765498	0.219582	0.431121	0.839768	0.999932	0.905234	1	0.509281	0.636262	0.644809	0.834944	0.869067	0.999441	0.859461	0.581449	0.0711724	0.953783	0.995606	0.554797	0.879228	0.956884	0.872165	0.999986	0.0410956	0.495748	0.65493	0.951851	0.223837	0.678414	0.180118	0.545354	0.029213	0.22427	0.557184	0.751338
1810020D17Rik	0.809612	0.453017	0.229399	0.499459	0.531778	0.198968	0.949524	0.987845	0.908678	0.61004	0.997582	0.969108	0.997331	0.992642	0.554082	0.842415	0.416776	0.47961	0.336045	0.0612432	0.986185	0.801334	0.966949	0.589393	0.998622	0.809244	0.844115	0.996792	0.588373	0.757418	0.643549	0.999932	0.986918	1	0.329815	0.300359	0.667914	0.753353	0.683562	0.999441	0.66715	0.0802775	0.585379	0.874045	0.932042	0.871362	0.426779	0.773307	0.714844	0.999986	0.0572078	0.533899	0.889202	0.956454	0.907486	0.968156	0.0351777	0.308528	0.126869	0.424409	0.548451	0.747051
1810021J13Rik	0.851628	0.415145	0.196156	0.271135	0.904291	0.131579	0.449482	0.992312	0.891509	0.582947	0.997582	0.998933	0.997331	0.902959	0.659987	0.212155	0.106083	0.647241	0.760147	0.680671	0.916918	0.860813	0.644304	0.251941	0.998622	0.951437	0.979233	0.979139	0.93672	0.131039	0.21157	0.999932	0.735723	1	0.669016	0.171043	0.649095	0.902265	0.561601	0.999441	0.843221	0.569888	0.824402	0.948777	0.995606	0.951561	0.0750546	0.741388	0.58184	0.97929	0.414565	0.781518	0.816153	0.951851	0.39652	0.746078	0.595854	0.786795	0.164851	0.483942	0.558308	0.752142
1810022C23Rik	0.351734	0.0750546	5.88e-05	0.576363	0.569525	0.223257	0.320501	0.922239	0.583563	0.00607266	0.997582	0.972646	0.997331	0.901424	0.530023	0.00345437	1.32618e-07	0.920453	0.458917	0.538539	0.102868	0.792211	0.065998	5.85261e-06	0.998622	0.847548	0.965098	0.57126	0.795678	0.605572	0.753229	0.999932	0.94287	1	0.739775	0.0670998	0.15417	0.938553	0.374166	0.999441	0.312003	0.0805468	0.343544	0.710369	0.932042	0.781389	0.022457	0.608964	0.343585	0.97929	0.0079771	0.369248	0.0468313	0.68254	0.0059064	0.153452	0.108527	0.471666	0.00258633	0.0700407	0.00183396	0.0455922
1810026J23Rik	0.864537	0.860387	0.0342335	0.832064	0.689454	0.838677	0.874413	0.993268	0.989254	0.281311	0.997582	0.977609	0.997331	0.982995	0.882667	0.630751	0.435348	0.690798	0.522791	0.99507	0.771941	0.96185	0.881011	0.608155	0.998622	0.870429	0.999497	0.943184	0.88446	0.975514	0.80562	0.999932	0.995483	1	0.577281	0.808177	0.669956	0.856584	0.956	0.999441	0.656441	0.796072	0.97691	0.866606	0.995606	0.991794	0.272612	0.772425	0.520776	0.97929	0.165279	0.664519	0.26968	0.84108	0.861754	0.966748	0.953125	0.999983	0.470783	0.711045	0.356192	0.606117
1810027O10Rik	0.0816112	0.403547	0.996883	0.752577	0.0938525	0.403002	0.453649	0.922239	0.88657	0.999257	0.997582	0.953233	0.997331	0.903789	0.0846911	0.181011	0.00120604	0.364254	0.101549	0.293107	0.926442	0.49756	0.601877	0.00944735	0.998622	0.651955	0.955487	0.980459	0.896598	0.11178	0.852904	0.999932	0.70622	1	0.711329	0.0493189	0.333334	0.926226	0.325643	0.999441	0.0988198	0.985703	0.529045	0.526208	0.997528	0.845568	0.343999	0.772425	0.369766	0.97929	0.855323	0.993304	0.0462523	0.68254	0.577091	0.87015	0.0501668	0.334061	0.187303	0.509871	0.00168309	0.0436643
1810029B16Rik	0.315995	0.83758	0.691886	0.425485	0.0505082	0.753908	0.564165	0.922239	0.985535	0.878882	0.997582	0.953233	0.997331	0.925886	0.199397	0.468439	0.28492	0.229365	0.0328776	0.98584	0.0137127	0.593518	0.811099	0.47464	0.998622	0.508043	0.999209	0.319849	0.556268	0.881493	0.851634	0.999932	0.987566	1	0.472381	0.698873	0.0160174	0.826141	0.908146	0.999441	0.0263538	0.743179	0.276778	0.424825	0.995606	0.744691	0.806158	0.942998	0.256447	0.97929	0.237758	0.704165	0.203224	0.84108	0.797304	0.953331	0.00395548	0.117289	0.407084	0.667329	0.115877	0.365281
1810029G24Rik	0.972873	0.815307	0.790037	0.980463	0.707955	0.162571	0.789591	0.99773	0.985075	0.929223	0.997582	0.977609	0.997331	0.962985	0.672233	0.246884	0.83125	0.605534	0.464787	0.363733	0.810422	0.867993	0.681631	0.906362	0.998622	0.848501	0.955487	0.953456	0.786384	0.451992	0.845059	0.999932	0.920638	1	0.341334	0.851624	0.532835	0.754806	0.965921	0.999441	0.779525	0.216352	0.855271	0.93186	0.990195	0.963049	0.493542	0.815885	0.166928	0.97929	0.358737	0.745079	0.831035	0.951851	0.973633	0.992797	0.111631	0.477635	0.3412	0.658235	0.776058	0.897849
1810030N24Rik	0.795802	0.684736	0.0170093	0.912343	0.785621	0.910508	0.484875	0.987845	0.953556	0.193607	0.997582	0.983577	0.997331	0.910108	0.0315714	0.669538	0.0647032	0.327013	0.112455	0.276967	0.993046	0.3824	0.898756	0.179035	0.998622	0.668236	0.955487	0.997716	0.982479	0.829156	0.717329	0.999932	0.987566	1	0.00950234	0.228845	0.385363	0.43824	0.630623	0.999441	0.683557	0.671359	0.512491	0.884669	0.995606	0.836437	0.566791	0.869124	0.232096	0.97929	0.00554108	0.30676	0.372603	0.84108	0.38625	0.746078	0.0468622	0.325403	0.643645	0.852747	0.459426	0.702643
1810031K02Rik	0.560744	0.852304	0.236711	0.897549	0.71015	0.461077	0.533764	0.947805	0.987754	0.614048	0.997582	0.977609	0.997331	0.919021	0.196299	0.891156	0.864446	0.710483	0.786329	0.375283	0.856782	0.59147	0.98604	0.927284	0.998622	0.957672	0.955487	0.968009	0.845995	0.695281	0.558719	0.999932	0.968482	1	0.166031	0.508348	0.845501	0.670117	0.807512	0.999441	0.55964	0.547013	0.748599	0.807089	0.995606	0.922769	0.171831	0.764055	0.885255	0.999986	0.629278	0.85562	0.79359	0.951851	0.714054	0.928103	0.46209	0.734699	0.684581	0.857073	0.809495	0.916448
1810033A06Rik	0.682389	0.438072	0.0145856	0.984263	0.758448	0.439856	0.592546	0.971442	0.902344	0.178191	0.997582	0.980881	0.997331	0.929406	0.216534	0.223187	0.553391	0.652614	0.225373	0.212702	0.875323	0.610391	0.658905	0.709379	0.998622	0.754197	0.955487	0.971726	0.640491	0.272871	0.722687	0.999932	0.858964	1	0.0620074	0.0377425	0.738884	0.586514	0.276621	0.999441	0.930363	0.985272	0.694185	0.969179	0.997528	0.907549	0.0275978	0.655887	0.559764	0.97929	0.266475	0.720978	0.177277	0.84108	0.913604	0.970138	0.123664	0.500571	0.499138	0.733131	0.838132	0.93256
1810033M07Rik	0.466548	0.857101	0.232451	0.861226	0.759139	0.322606	0.538931	0.94577	0.987927	0.610834	0.997582	0.980881	0.997331	0.921144	0.320394	0.491635	0.393915	0.75414	0.942855	0.585572	0.641289	0.6724	0.823186	0.56904	0.998622	0.995166	0.968564	0.905016	0.733885	0.573834	0.750342	0.999932	0.933345	1	0.468323	0.919285	0.920239	0.825044	0.978133	0.999441	0.507116	0.424924	0.603086	0.794754	0.990195	0.877165	0.124952	0.741388	0.993885	0.999986	0.539919	0.831827	0.842778	0.951851	0.345711	0.746078	0.987769	0.999983	0.680154	0.857073	0.719358	0.871734
1810035L17Rik	0.956692	0.932639	0.663471	0.384402	0.925032	0.995378	0.792351	0.996603	0.992776	0.863944	0.997582	0.999856	0.999056	0.963197	0.400191	0.358401	0.0334147	0.810861	0.278461	0.248511	0.294097	0.71258	0.751834	0.113393	0.998622	0.784139	0.955487	0.761193	0.969838	0.947977	0.615228	0.999932	0.989253	1	0.0921183	0.0349961	0.418881	0.622467	0.268659	0.999441	0.91563	0.965519	0.48153	0.963734	0.99683	0.821243	0.984049	0.993718	0.765488	0.999986	0.736407	0.923936	0.96151	0.987098	0.535648	0.837779	0.581831	0.78153	0.0253458	0.206836	0.727826	0.871734
1810037B05Rik	0.939478	0.47395	0.00450748	0.0576389	0.753	0.157154	0.0349056	0.995432	0.9143	0.0956946	0.997582	0.980091	0.997331	0.901424	0.0304817	0.37883	0.249028	0.863137	0.0898538	0.75629	0.647005	0.375746	0.761386	0.435104	0.998622	0.639221	0.981634	0.906212	0.815819	0.250121	0.0311758	0.999932	0.858964	1	0.0287489	0.848312	0.773645	0.50421	0.965921	0.999441	0.753794	0.361389	0.664945	0.920781	0.990195	0.906973	0.0189263	0.566575	0.940993	0.999986	0.351856	0.74173	0.260301	0.84108	0.814315	0.956219	0.26657	0.615338	0.246946	0.570952	0.366165	0.617862
1810037C20Rik	0.153802	0.427382	0.773265	0.185053	0.569922	0.423596	0.16886	0.922239	0.897942	0.921137	0.997582	0.972646	0.997331	0.901424	0.498923	0.59072	0.707769	0.353877	0.645888	0.752615	0.00507057	0.777113	0.862271	0.826464	0.998622	0.912323	0.981634	0.245687	0.231917	0.365879	0.986499	0.999932	0.873844	1	0.856453	0.560758	0.187789	0.977124	0.833025	0.999441	0.44466	0.903318	0.0140628	0.777596	0.995606	0.391607	0.23334	0.772425	0.535536	0.97929	0.35879	0.745079	0.978916	0.994619	0.27358	0.733162	0.242467	0.600548	0.0602379	0.322498	0.11638	0.365281
1810037G04Rik	0.857818	0.748215	0.366044	0.64206	0.461166	0.462145	0.340367	0.993268	0.972806	0.698747	0.997582	0.961316	0.997331	0.901424	0.737225	0.915257	0.0912964	0.668652	0.770413	0.221019	0.807156	0.903274	0.993983	0.227214	0.998622	0.954417	0.955487	0.953092	0.575751	0.83316	0.368653	0.999932	0.987566	1	0.977317	0.401096	0.902068	0.993221	0.741982	0.999441	0.656763	0.381397	0.672117	0.866606	0.990195	0.907056	0.18569	0.764055	0.989055	0.999986	0.928329	0.99997	0.835996	0.951851	0.939802	0.979384	0.231626	0.600548	0.557125	0.780355	0.144018	0.411255
1810038H16Rik	0.456307	0.985293	0.00479378	0.341523	0.878368	0.792489	0.966612	0.944999	0.997352	0.0972258	0.997582	0.995579	0.997331	0.996272	0.76704	0.887677	0.018048	0.291379	0.358263	0.678649	0.974508	0.919091	0.984675	0.072718	0.998622	0.81839	0.978339	0.995152	0.527452	0.844779	0.510927	0.999932	0.987566	1	0.384421	0.666653	0.367718	0.769142	0.888275	0.999441	0.696328	0.875101	0.496235	0.893388	0.995606	0.827792	0.0529698	0.741388	0.178868	0.97929	0.101808	0.625458	0.429742	0.84108	0.0200158	0.240319	0.0431371	0.315698	0.300911	0.619526	0.809407	0.916448
1810042K04Rik	0.19163	0.0336905	0.706799	0.679144	0.403854	0.904907	0.794382	0.922239	0.407581	0.887631	0.997582	0.955323	0.997331	0.963882	0.907078	0.184052	0.153824	0.869922	0.0275091	0.296487	0.515983	0.969931	0.605308	0.320041	0.998622	0.492544	0.955487	0.853211	0.757076	0.0887525	0.899336	0.999932	0.662232	1	0.0588363	0.998084	0.621597	0.586514	0.999672	0.999441	0.154124	0.221155	0.671627	0.593749	0.990195	0.907056	0.236476	0.772425	0.67655	0.999986	0.763603	0.93915	0.919531	0.96653	0.860784	0.966748	0.558074	0.779728	0.0453302	0.285538	0.434562	0.684024
1810043G02Rik	0.394419	0.274566	0.369266	0.338365	0.38246	0.381837	0.449683	0.923029	0.843437	0.700807	0.997582	0.953233	0.997331	0.902959	0.117233	0.00424492	0.88711	0.841352	0.292694	0.933372	0.0543631	0.532103	0.0760043	0.940116	0.998622	0.792888	0.996665	0.470113	0.393561	0.304788	0.379236	0.999932	0.858964	1	0.046145	0.051969	0.163245	0.55077	0.329933	0.999441	0.951881	0.0598595	0.191491	0.978542	0.877442	0.678705	0.469407	0.797573	0.372532	0.97929	0.924692	0.99997	0.621772	0.948894	0.581489	0.87263	0.226556	0.600548	0.67583	0.857073	0.182312	0.468731
1810043J12Rik	0.752396	0.258527	0.787869	0.697763	0.645529	0.797251	0.743236	0.980889	0.830368	0.928416	0.997582	0.977609	0.997331	0.957029	0.0123524	0.101025	0.0318667	0.821995	0.0373942	0.580969	0.289276	0.31326	0.473974	0.109885	0.998622	0.535832	0.968564	0.760637	0.660775	0.55157	0.961128	0.999932	0.933345	1	0.000253725	0.334988	0.310177	0.0953601	0.704622	0.999441	0.935005	0.253071	0.556929	0.970859	0.990195	0.858675	0.663156	0.912379	0.900499	0.999986	0.618517	0.847268	0.566222	0.912441	0.1479	0.575659	0.045325	0.321774	0.808521	0.913976	0.67297	0.843075
1810043M15Rik	0.235214	0.183791	0.857	0.964806	0.2107	0.461413	0.967565	0.922239	0.777597	0.952334	0.997582	0.953233	0.997331	0.996397	0.0125592	0.0794876	0.00119528	0.392391	0.790549	0.372694	0.373386	0.314507	0.420711	0.00937867	0.998622	0.958488	0.955487	0.792424	0.959601	0.195361	0.983432	0.999932	0.812201	1	0.093253	0.0646081	0.186762	0.622467	0.366359	0.999441	0.0684473	0.728329	0.934509	0.484699	0.995606	0.984563	0.416075	0.772425	0.845247	0.999986	0.697583	0.896623	0.205025	0.84108	0.198898	0.641857	0.102294	0.457554	0.276879	0.602495	0.04498	0.214117
1810044A24Rik	0.880399	0.781883	0.852387	0.321981	0.994695	0.923888	0.180824	0.993268	0.978525	0.951149	0.997582	0.999899	0.997331	0.901424	0.911316	0.600118	0.364068	0.559037	0.784921	0.765898	0.0730145	0.972721	0.86653	0.543644	0.998622	0.957672	0.982079	0.516924	0.899724	0.763765	0.822098	0.999932	0.986918	1	0.749127	0.484696	0.306996	0.944769	0.795473	0.999441	0.928763	0.911724	0.163482	0.969179	0.995606	0.651155	0.563473	0.866739	0.572082	0.97929	0.586645	0.831827	0.377592	0.84108	0.310982	0.737126	0.953046	0.999983	0.369087	0.664812	0.180703	0.46706
1810044O22Rik	0.0291141	0.596924	0.00178411	0.14292	0.0626684	0.953436	0.114016	0.862875	0.935025	0.0562771	0.997582	0.953233	0.997331	0.901424	0.0373679	0.267971	1.61005e-05	0.454763	0.0360876	0.84094	0.0271562	0.406026	0.696992	0.000303295	0.998622	0.526744	0.989025	0.374206	0.785402	0.803975	0.9328	0.999932	0.987566	1	0.956212	0.331567	0.220963	0.988845	0.702514	0.999441	0.0227783	0.878153	0.0734302	0.424825	0.995606	0.559477	0.230765	0.772425	0.85367	0.999986	0.0629708	0.540618	0.00546833	0.516298	0.056346	0.407905	0.436589	0.712357	0.0413226	0.274202	0.00172581	0.0440457
1810045J01Rik	0.58442	0.322833	0.901861	0.832116	0.628709	0.621503	0.790836	0.948409	0.864227	0.967909	0.997582	0.976856	0.997331	0.963197	0.698615	0.174784	0.0463934	0.692562	0.201569	0.668322	0.82953	0.883134	0.59313	0.142653	0.998622	0.743348	0.97747	0.959467	0.979357	0.699467	0.724462	0.999932	0.969789	1	0.172998	0.574797	0.683006	0.678453	0.838762	0.999441	0.476848	0.349565	0.962443	0.794754	0.990195	0.989527	0.862479	0.956884	0.640458	0.99507	0.630532	0.856578	0.848567	0.951851	0.383562	0.746078	0.92811	0.999983	0.124721	0.423999	0.1561	0.430318
1810045K06Rik	0.408379	0.239733	0.0370182	0.632429	0.830746	0.770586	0.729917	0.925294	0.820046	0.293399	0.997582	0.989604	0.997331	0.953079	0.865761	0.0710069	0.173126	0.371305	0.291931	0.872442	0.515468	0.955743	0.399441	0.344784	0.998622	0.792542	0.994128	0.853211	0.724462	0.570246	0.612606	0.999932	0.933345	1	0.3505	0.21085	0.352784	0.758563	0.608598	0.999441	0.337333	0.227127	0.926898	0.723291	0.990195	0.981476	0.310026	0.772425	0.528809	0.97929	0.154534	0.653991	0.257472	0.84108	0.358364	0.746078	0.208049	0.582252	0.312058	0.629167	0.820729	0.922115
1810046I24Rik	0.238825	0.779803	0.810399	0.49699	0.895046	0.301298	0.832721	0.922239	0.978525	0.936473	0.997582	0.998041	0.997331	0.976402	0.769341	0.585062	5.5748e-06	0.714474	0.622735	0.485448	0.3904	0.91996	0.859713	0.000131998	0.998622	0.905866	0.959141	0.797521	0.397464	0.563596	0.695551	0.999932	0.933345	1	0.916732	0.757294	0.470493	0.983067	0.935025	0.999441	0.406711	0.41193	0.57848	0.753143	0.990195	0.868982	0.425107	0.773307	0.73298	0.999986	0.287498	0.737854	0.670142	0.951851	0.0133814	0.202316	0.193315	0.561595	0.00373471	0.0826858	0.00550904	0.079724
1810046J19Rik	0.250487	0.577345	0.0499087	0.86205	0.633073	0.154885	0.216516	0.922239	0.932482	0.337027	0.997582	0.977247	0.997331	0.901424	0.794111	0.313694	0.0348734	0.913639	0.182818	0.0992469	0.344097	0.928901	0.725964	0.116617	0.998622	0.724266	0.899663	0.779399	0.535576	0.100601	0.237751	0.999932	0.687601	1	0.279959	0.0312548	0.504735	0.744347	0.253577	0.999441	0.33944	0.561588	0.503824	0.724817	0.995606	0.832669	0.395305	0.772425	0.328893	0.97929	0.927925	0.99997	0.035291	0.68254	0.961477	0.987004	0.349676	0.652553	0.696133	0.859629	0.0018691	0.046075
1810047C23Rik	0.240758	0.354293	0.496304	0.263514	0.326193	0.17617	0.118882	0.922239	0.873319	0.77924	0.997582	0.953233	0.997331	0.901424	0.995461	0.0383156	0.695655	0.337701	0.0153086	0.296832	0.0299292	0.998242	0.292343	0.818003	0.998622	0.42144	0.955487	0.390742	0.881192	0.762409	0.799494	0.999932	0.986918	1	0.0246734	0.432645	0.355456	0.490263	0.761476	0.999441	0.127373	0.118811	0.0660216	0.565609	0.990195	0.545114	0.154076	0.764055	0.273033	0.97929	0.174484	0.67185	0.417301	0.84108	0.463723	0.779092	0.0552251	0.350094	0.18206	0.506548	0.0937221	0.333931
1810048J11Rik	0.187334	0.145604	0.923996	0.188858	0.863963	0.849086	0.926723	0.922239	0.73211	0.973973	0.997582	0.992504	0.997331	0.988665	0.161945	0.9671	0.910405	0.970049	0.982181	0.124318	0.193276	0.575873	0.999044	0.953895	0.998895	0.998173	0.928418	0.676173	0.365053	0.344351	0.363808	0.999932	0.86485	1	0.308921	0.298496	0.373594	0.744474	0.683148	0.999441	0.346525	0.26856	0.353512	0.726862	0.990195	0.783128	0.87724	0.956884	0.634808	0.993305	0.380531	0.754826	0.352344	0.84108	0.296753	0.734459	0.344175	0.652553	0.0163239	0.162077	0.603734	0.787557
1810048P08Rik	0.135517	0.787506	0.197067	0.973484	0.187882	0.895478	0.841889	0.922239	0.978686	0.584547	0.997582	0.953233	0.997331	0.978032	0.494627	0.55726	0.317661	0.384153	0.716769	0.824774	0.172946	0.774388	0.850364	0.504288	0.998622	0.940812	0.986598	0.656028	0.153209	0.871771	0.914381	0.999932	0.987566	1	0.762778	0.460828	0.713518	0.949595	0.781776	0.999441	0.531527	0.783446	0.180483	0.796146	0.995606	0.671088	0.651998	0.912379	0.958421	0.999986	0.358132	0.744927	0.439197	0.84108	0.780682	0.953331	0.368047	0.654892	0.305043	0.624046	0.706156	0.866212
1810049H13Rik	0.965493	0.415861	0.336645	0.67353	0.636207	0.494604	0.22467	0.996921	0.891997	0.685344	0.997582	0.977609	0.997331	0.901424	0.651112	0.0414735	0.195673	0.0727252	0.638302	0.888818	0.595764	0.855648	0.302915	0.37324	0.998622	0.910471	0.995068	0.889334	0.778318	0.892734	0.649157	0.999932	0.987566	1	0.759364	0.10637	0.24329	0.948972	0.462493	0.999441	0.746897	0.214947	0.168906	0.917288	0.990195	0.659891	0.74522	0.931362	0.346429	0.97929	0.108376	0.641424	0.418625	0.84108	0.637921	0.910753	0.309302	0.649109	0.442169	0.686518	0.937662	0.963198
1810049K24Rik	0.20579	0.575407	0.539084	0.776357	0.133735	0.250333	0.729713	0.922239	0.932234	0.802183	0.997582	0.953233	0.997331	0.953079	0.304857	0.905988	0.261572	0.410488	0.0341018	0.364714	0.841648	0.66709	0.990242	0.449914	0.998622	0.513283	0.955487	0.963559	0.921158	0.18206	0.977991	0.999932	0.807075	1	0.33822	0.25037	0.255117	0.753353	0.650933	0.999441	0.0913117	0.710713	0.683704	0.522856	0.995606	0.907085	0.86673	0.956884	0.128975	0.97929	0.345194	0.74173	0.367046	0.84108	0.300581	0.735604	0.143136	0.508034	0.292678	0.612427	0.0313208	0.185275
1810054O13Rik	0.899285	0.306636	0.00607536	0.402818	0.99319	0.926825	0.12421	0.993268	0.857028	0.11331	0.997582	0.999856	0.997331	0.901424	0.00962371	4.6215e-06	8.81443e-09	0.859095	0.0029946	1.00266e-06	0.0152624	0.292371	0.000326632	5.96084e-07	0.998622	0.293221	0.00117813	0.327634	0.920807	0.502745	0.705534	0.999932	0.931186	1	0.00548742	1.63729e-06	0.230876	0.405982	0.000210739	0.999441	0.880102	0.356228	0.0472362	0.957349	0.990195	0.50013	0.0106254	0.486037	0.402645	0.97929	0.532905	0.831827	0.0557601	0.68254	0.403248	0.746078	2.05e-06	0.000642	0.500382	0.734477	0.0181693	0.150047
1810055E12Rik	0.0768471	0.0989912	0.768943	0.151962	0.193515	0.5415	0.33121	0.922239	0.647714	0.917733	0.997582	0.953233	0.997331	0.901424	0.6792	0.515294	0.831882	0.756637	0.965419	0.7873	0.975174	0.87351	0.834114	0.906702	0.998622	0.997904	0.984659	0.995172	0.0191171	0.0519266	0.0499702	0.999932	0.53658	1	0.795005	0.778632	0.836106	0.961179	0.943062	0.999441	0.746318	0.53277	0.812442	0.917288	0.995606	0.947532	0.431296	0.774178	0.564492	0.97929	0.127063	0.641424	0.765973	0.951851	0.818491	0.958306	0.994636	0.999983	0.839206	0.929103	0.930538	0.958502
1810055G02Rik	0.897064	0.636471	0.187992	0.202223	0.710698	0.0103435	0.520903	0.993268	0.94398	0.578627	0.997582	0.977609	0.997331	0.916141	0.160666	0.252744	0.000221665	0.26218	0.411253	0.0167588	0.429032	0.574407	0.684287	0.00245135	0.998622	0.836319	0.61449	0.812261	0.919249	0.126166	0.58877	0.999932	0.730309	1	0.102006	0.21745	0.732539	0.631727	0.617082	0.999441	0.765748	0.0453717	0.22632	0.925646	0.781321	0.71049	0.000223743	0.104488	0.602636	0.982355	0.22358	0.704165	0.417534	0.84108	0.00996651	0.182083	0.864548	0.966151	0.00240798	0.068354	0.0200349	0.155897
1810057C19Rik	0.777592	0.0694237	0.29363	0.277532	0.392293	0.469145	0.516951	0.986948	0.564422	0.660374	0.997582	0.953233	0.997331	0.916009	0.15451	0.645163	0.000327195	0.582119	0.347016	0.0404356	0.35862	0.56755	0.888097	0.0033761	0.998622	0.81084	0.793735	0.787622	0.445591	0.348199	0.704255	0.999932	0.86556	1	0.128832	0.233667	0.863032	0.653123	0.635833	0.999441	0.717039	0.0990973	0.271751	0.90593	0.980996	0.742088	0.00773988	0.486037	0.813985	0.999986	0.816043	0.971732	0.946912	0.97865	0.0300959	0.299363	0.862173	0.964185	0.00514476	0.0991083	0.0418963	0.206124
1810057E01Rik	0.53105	0.0968307	0.887704	0.216495	0.675539	0.0531903	0.70998	0.947805	0.642163	0.96438	0.997582	0.977609	0.997331	0.951628	0.915557	0.496018	0.448241	0.671192	0.384259	0.373761	0.332742	0.973006	0.826778	0.619445	0.998622	0.827963	0.955487	0.77769	0.911863	0.0147595	0.474462	0.999932	0.300903	1	0.595628	0.339493	0.770495	0.866855	0.707095	0.999441	0.458617	0.772264	0.295107	0.787254	0.995606	0.756042	0.368165	0.772425	0.466562	0.97929	0.45604	0.816253	0.180758	0.84108	0.998109	0.9993	0.993597	0.999983	0.984245	0.992883	0.0187902	0.152136
1810057P16Rik	0.0437865	0.56401	0.166587	0.523399	0.145341	0.618025	0.922812	0.92073	0.929315	0.559656	0.997582	0.953233	0.997331	0.987466	0.00049762	0.986555	0.00809057	0.733093	0.751926	0.998616	0.370406	0.125211	0.999044	0.0403028	0.998622	0.95116	0.999701	0.792424	0.515829	0.310322	0.514786	0.999932	0.858964	1	4.37045e-05	0.785067	0.0791718	0.0205324	0.945384	0.999441	0.05449	0.933123	0.766676	0.461844	0.995606	0.927734	0.675503	0.912379	0.783053	0.999986	0.146622	0.645857	0.339204	0.84108	0.0486081	0.378859	0.134246	0.507874	0.125168	0.423999	0.423067	0.674724
1810059A23Rik	0.0681737	0.506836	0.296991	0.839373	0.752801	0.114754	0.477837	0.922239	0.921149	0.663116	0.997582	0.980091	0.997331	0.908066	0.292688	0.584836	0.0136254	0.705685	0.242458	0.043361	0.504027	0.659356	0.859713	0.0592958	0.998622	0.761836	0.793735	0.849453	0.143155	0.400541	0.661548	0.999932	0.890154	1	0.900679	0.0619273	0.722825	0.980711	0.358507	0.999441	0.227613	0.210831	0.593359	0.665693	0.990195	0.87509	0.397735	0.772425	0.923779	0.999986	0.191801	0.695588	0.415392	0.84108	0.171586	0.619154	0.972428	0.999983	0.0552112	0.314152	0.546834	0.746075
1810059G22Rik	0.320609	0.488486	0.312113	0.343317	0.354242	0.514208	0.733333	0.922239	0.917324	0.672288	0.997582	0.953233	0.997331	0.954786	0.229169	0.295025	0.00662962	0.429067	0.262706	0.766096	0.865099	0.61863	0.714844	0.0346615	0.998622	0.772813	0.982079	0.968894	0.899229	0.909758	0.337979	0.999932	0.987566	1	0.749777	0.339913	0.35489	0.944769	0.707156	0.999441	0.221348	0.358816	0.694596	0.660116	0.990195	0.907549	0.264812	0.772425	0.555918	0.97929	0.928837	0.99997	0.775938	0.951851	0.475204	0.790768	0.0119883	0.19286	0.172739	0.496584	0.115861	0.365281
1810060D16Rik	0.541379	0.856566	0.476011	0.391592	0.825543	0.304841	0.0697897	0.947805	0.987927	0.76855	0.997582	0.989556	0.997331	0.901424	0.0198066	0.932206	0.0578409	0.060161	0.178173	0.237391	0.333164	0.33501	0.997604	0.16627	0.998622	0.723343	0.955487	0.77769	0.759268	0.539419	0.502574	0.999932	0.933345	1	0.00887689	0.383875	0.486249	0.43824	0.732363	0.999441	0.585192	0.414595	0.0843006	0.823987	0.990195	0.575497	0.0144856	0.526095	0.381789	0.97929	0.899339	0.99997	0.506136	0.871674	0.00236851	0.0994759	0.56522	0.780453	0.677975	0.857073	0.784641	0.902365
1810060J02Rik	0.732856	0.558204	0.0375523	0.613137	0.399649	0.814316	0.323228	0.979206	0.929315	0.295359	0.997582	0.953235	0.997331	0.901424	0.96743	0.565975	0.74344	0.899654	0.0739939	0.42662	0.0508752	0.990058	0.851772	0.852193	0.998622	0.627513	0.955487	0.458246	0.779855	0.860061	0.808483	0.999932	0.987566	1	0.22089	0.775102	0.264861	0.725738	0.94179	0.999441	0.178259	0.400522	0.103126	0.620902	0.990195	0.596658	0.118263	0.741388	0.915506	0.999986	0.0971179	0.616024	0.121571	0.808895	0.372122	0.746078	0.0768087	0.396493	0.505771	0.738004	0.241154	0.498946
1810063B05Rik	0.188205	0.856586	0.967144	0.780088	0.684192	0.570448	0.490684	0.922239	0.987927	0.986239	0.997582	0.977609	0.997331	0.911678	0.31985	0.483879	0.583883	0.858168	0.0399952	0.996237	0.141415	0.6724	0.819411	0.731959	0.998622	0.550773	0.999656	0.62755	0.24469	0.793282	0.799172	0.999932	0.987566	1	0.018311	0.380437	0.134612	0.465001	0.730467	0.999441	0.520518	0.583989	0.470137	0.795049	0.995606	0.813463	0.670732	0.912379	0.378933	0.97929	0.912723	0.99997	0.693811	0.951851	0.0437743	0.362196	0.94417	0.999983	0.176809	0.500784	0.598199	0.783692
1810064F22Rik	0.103313	0.368401	0.528143	0.992534	0.127178	0.931102	0.256082	0.922239	0.873482	0.797133	0.999149	0.953233	0.997331	0.901424	0.0807814	0.178795	0.973302	0.90315	0.205567	0.767484	0.244195	0.492122	0.599009	0.986775	0.998622	0.743375	0.982079	0.719822	0.899295	0.533392	0.37246	0.999932	0.933345	1	0.717368	0.224036	0.349891	0.928406	0.625867	0.999441	0.0646958	0.60346	0.467853	0.475892	0.995606	0.813463	0.846395	0.95683	0.322277	0.97929	0.349844	0.74173	0.290474	0.84108	0.883405	0.966748	0.267123	0.616168	0.980934	0.991546	0.295363	0.538964
1810073E21Rik	0.484944	0.526117	0.00440019	0.586418	0.38042	0.955312	0.65666	0.947805	0.924579	0.094924	0.997582	0.953233	0.997331	0.940065	0.497205	0.503997	0.218815	0.25309	0.0420169	0.780684	0.992553	0.776058	0.829716	0.401715	0.998622	0.559431	0.983492	0.997647	0.905627	0.706824	0.929838	0.999932	0.972573	1	0.0590141	0.94801	0.473864	0.586514	0.985394	0.999441	0.258495	0.673845	0.494571	0.67996	0.995606	0.82723	0.190428	0.764055	0.263175	0.97929	0.0509738	0.517257	0.260622	0.84108	0.782498	0.953331	0.418808	0.693689	0.14129	0.445361	0.266272	0.508221
1810073G14Rik	0.635704	0.867901	0.00833438	0.594851	0.769808	0.565709	0.600321	0.957836	0.990553	0.135777	0.997582	0.981399	0.997331	0.930876	0.486488	0.390869	0.00093672	0.636934	0.885672	0.785496	0.585381	0.770228	0.766407	0.00772383	0.998622	0.986779	0.984601	0.885374	0.882652	0.806884	0.980964	0.999932	0.987566	1	0.652217	0.368088	0.976132	0.892065	0.720925	0.999441	0.579213	0.566604	0.450219	0.819628	0.995606	0.808759	0.531736	0.845922	0.154696	0.97929	0.128906	0.641424	0.0569454	0.68254	0.132797	0.545882	0.138303	0.507874	0.0454495	0.285604	0.157578	0.432737
1810073N04Rik	0.307534	0.18427	0.318966	0.265581	0.320846	0.257958	0.253974	0.922239	0.777597	0.677272	0.997582	0.953233	0.997331	0.901424	0.0446558	0.490358	0.751916	0.543314	0.617631	0.767335	0.298105	0.432387	0.822824	0.856936	0.998622	0.905791	0.982079	0.76167	0.284297	0.220748	0.257148	0.999932	0.839573	1	0.0229464	0.326154	0.690586	0.486044	0.698213	0.999441	0.388037	0.818207	0.362055	0.739104	0.995606	0.784383	0.692186	0.912379	0.70439	0.999986	0.827891	0.978851	0.405212	0.84108	0.553899	0.852274	0.89517	0.98307	0.457103	0.698742	0.494016	0.721594
1810074P20Rik	0.0838508	0.0879479	0.996934	0.319445	0.670657	0.335055	0.0846542	0.922239	0.621587	0.999257	0.997582	0.977609	0.997331	0.901424	0.614677	0.0576464	0.331321	0.545591	0.0996175	0.368326	0.0347812	0.832862	0.355737	0.516034	0.998622	0.651638	0.955487	0.408177	0.418049	0.10748	0.687882	0.999932	0.699488	1	0.417727	0.108483	0.391432	0.795978	0.466214	0.999441	0.0728741	0.574469	0.0303466	0.4919	0.995606	0.460894	0.877203	0.956884	0.621247	0.986574	0.0632092	0.540618	0.22732	0.84108	0.770785	0.953331	0.308945	0.649109	0.942924	0.969061	0.0329799	0.185557
2010001J22Rik	0.517096	0.233475	0.99455	0.289056	0.683831	0.146029	0.52064	0.947805	0.81335	0.998132	0.997582	0.977609	0.997331	0.916141	0.930754	0.737175	0.0665486	0.439032	0.837533	0.909744	0.329716	0.978042	0.922941	0.182784	0.998622	0.971593	0.996621	0.777438	0.476663	0.0610097	0.728883	0.999932	0.577815	1	0.913976	0.909196	0.902758	0.983067	0.976417	0.999441	0.839243	0.808811	0.272185	0.94874	0.995606	0.742088	0.392042	0.772425	0.24043	0.97929	0.547869	0.831827	0.853716	0.951851	0.123397	0.534676	0.54074	0.779256	0.685675	0.857073	0.239768	0.498946
2010001M09Rik	0.332137	0.247343	0.140905	0.924927	0.955488	0.160461	0.862962	0.922239	0.823737	0.522282	0.997582	0.999856	0.997331	0.981201	0.265266	0.58306	0.908495	0.696006	0.0493431	0.915709	0.758106	0.643825	0.859324	0.952577	0.998622	0.586175	0.996665	0.939832	0.511763	0.110013	0.855808	0.999932	0.701902	1	0.0352517	0.882883	0.695454	0.521514	0.972061	0.999441	0.463476	0.786952	0.955324	0.789775	0.995606	0.988378	0.257681	0.772425	0.972983	0.999986	0.178525	0.67746	0.934713	0.97281	0.504032	0.812295	0.20928	0.58413	0.28606	0.611593	0.382609	0.635224
2010001O09Rik	0.173491	0.483998	0.00315085	0.362804	0.134559	0.833455	0.880017	0.922239	0.916846	0.0777376	0.997582	0.953233	0.997331	0.983025	0.284367	0.805904	0.244147	0.257166	0.0991127	0.444151	0.767756	0.654581	0.947842	0.429293	0.998622	0.65151	0.955487	0.942669	0.940161	0.752932	0.426113	0.999932	0.986696	1	0.661014	0.585897	0.336643	0.896763	0.842283	0.999441	0.0672483	0.610458	0.640736	0.481972	0.995606	0.893226	0.406746	0.772425	0.354737	0.97929	0.0363228	0.495748	0.106334	0.774495	0.789557	0.953331	0.379559	0.659775	0.099296	0.3879	0.40288	0.655665
2010003J03Rik	0.781794	0.879423	0.129422	0.315756	0.917243	0.240282	0.412531	0.987567	0.9906	0.501675	0.997582	0.999856	0.997331	0.901424	0.171261	0.667143	0.00016357	0.293753	0.299267	0.115619	0.196099	0.580188	0.898417	0.00193892	0.998622	0.79552	0.920667	0.679059	0.78868	0.510683	0.857018	0.999932	0.931796	1	0.0403477	0.206765	0.844716	0.537762	0.604621	0.999441	0.919051	0.324747	0.186066	0.964526	0.990195	0.675068	0.312079	0.772425	0.698413	0.999986	0.0604471	0.540618	0.683109	0.951851	0.116301	0.532064	0.288092	0.63506	0.000964522	0.0444643	0.219492	0.493252
2010003O18Rik	0.772235	0.928446	0.395825	0.436087	0.531266	0.801825	0.208723	0.985341	0.992776	0.71061	0.997582	0.968789	0.997331	0.901424	0.891346	0.886358	0.590426	0.270404	0.681197	0.610212	0.148369	0.963839	0.98422	0.736857	0.998622	0.927332	0.970027	0.632791	0.545679	0.891313	0.780698	0.999932	0.987566	1	0.880856	0.557	0.827985	0.978544	0.830287	0.999441	0.790619	0.81629	0.143454	0.935487	0.995606	0.638946	0.382635	0.772425	0.649005	0.996273	0.638796	0.86248	0.281447	0.84108	0.472949	0.788501	0.29242	0.638309	0.674989	0.857073	0.463702	0.705735
2010004A03Rik	0.18697	0.0222721	0.338641	0.050979	0.101994	0.128148	0.352363	0.922239	0.330739	0.686632	0.997582	0.953233	0.997331	0.901424	0.693166	0.0780342	0.00156566	0.255138	0.362059	0.451741	0.0600955	0.880995	0.415828	0.011578	0.998622	0.819287	0.955487	0.486934	0.0196563	0.00195378	0.283826	0.999932	0.0876287	1	0.248239	0.0114019	0.45909	0.740462	0.140409	0.999441	0.908182	0.647969	0.109567	0.962046	0.995606	0.608088	0.0896649	0.741388	0.251191	0.97929	0.135009	0.641424	0.386098	0.84108	0.21021	0.66097	0.0135157	0.205348	0.187335	0.509871	0.681765	0.850475
2010004B12Rik	0.564351	0.696858	0.796121	0.957303	0.813091	0.630286	0.818239	0.947805	0.958114	0.932673	0.997582	0.987287	0.997331	0.971716	0.331635	0.214304	0.0188143	0.47302	0.223265	0.717738	0.750979	0.674742	0.64711	0.0748747	0.998622	0.753793	0.981634	0.935732	0.623306	0.976351	0.86922	0.999932	0.995483	1	0.0567391	0.577243	0.412695	0.580786	0.839377	0.999441	0.766231	0.447514	0.866023	0.925981	0.990195	0.964793	0.588031	0.884767	0.910272	0.999986	0.778865	0.950008	0.737415	0.951851	0.219185	0.673901	0.793655	0.921338	0.058407	0.318875	0.194004	0.482545
2010005A06Rik	0.914147	0.604107	0.844753	0.582552	0.1197	0.615116	0.491918	0.993361	0.937056	0.950159	0.997582	0.953233	0.997331	0.911678	0.0609602	0.635439	0.796787	0.800694	0.84641	0.741745	0.278386	0.46202	0.883361	0.885632	0.998622	0.974367	0.981634	0.75395	0.253954	0.419084	0.952941	0.999932	0.897573	1	0.0912624	0.546249	0.523288	0.622467	0.82411	0.999441	0.322745	0.964161	0.400415	0.713265	0.99683	0.797486	0.842683	0.954974	0.132831	0.97929	0.54052	0.831827	0.409734	0.84108	0.605	0.88914	0.577943	0.78153	0.455623	0.697393	0.0877811	0.321796
2010005J08Rik	0.69981	0.343767	0.889756	0.375909	0.459646	0.662965	0.932664	0.972514	0.871791	0.96438	0.997582	0.961316	0.997331	0.990251	0.723292	0.143914	0.0456996	0.721964	0.554306	0.960418	0.315626	0.896249	0.555895	0.141401	0.998622	0.883812	0.998116	0.771382	0.80569	0.738136	0.50754	0.999932	0.983055	1	0.804981	0.408697	0.405208	0.964537	0.745932	0.999441	0.376975	0.322233	0.56173	0.732211	0.990195	0.860741	0.951967	0.979676	0.715327	0.999986	0.30517	0.74173	0.890084	0.956465	0.293378	0.734459	0.759157	0.898498	0.171406	0.494884	0.232842	0.496928
2010005O13Rik	0.874623	0.369484	0.215447	0.283384	0.460792	0.959428	0.389883	0.993268	0.874038	0.600237	0.997582	0.961316	0.997331	0.901424	0.560504	0.120964	0.517999	0.796044	0.204276	0.763627	0.0271302	0.804476	0.511499	0.681864	0.998622	0.743375	0.981682	0.374206	0.565181	0.566257	0.851166	0.999932	0.933345	1	0.0940375	0.131239	0.118821	0.622467	0.51082	0.999441	0.590076	0.520926	0.124649	0.827516	0.995453	0.628948	0.354473	0.772425	0.966634	0.999986	0.527951	0.831827	0.189409	0.84108	0.0358543	0.326847	0.147294	0.510116	0.395663	0.667329	0.212406	0.493252
2010007H12Rik	0.838325	0.524281	0.480523	0.52066	0.600389	0.330651	0.969562	0.990768	0.924169	0.77065	0.997582	0.976381	0.997331	0.99669	0.661836	0.352008	0.992504	0.5732	0.999225	0.329242	0.907682	0.861551	0.74745	0.996209	0.998622	0.999756	0.955487	0.979139	0.635759	0.856943	0.637955	0.999932	0.987566	1	0.676076	0.992171	0.712137	0.906758	0.998291	0.999441	0.827871	0.245774	0.688277	0.946195	0.990195	0.907085	0.198422	0.764055	0.877714	0.999986	0.631072	0.856916	0.583464	0.922627	0.476094	0.791434	0.600382	0.789414	0.709612	0.868698	0.726081	0.871734
2010011I20Rik	0.748103	0.0035977	0.497347	0.15736	0.00292143	0.524205	0.129425	0.980265	0.10217	0.77924	0.997582	0.953233	0.997331	0.901424	0.0589767	0.347446	2.28476e-07	0.613435	0.00945195	0.0868822	0.00315873	0.460067	0.745149	9.3785e-06	0.998622	0.370078	0.89699	0.239344	0.113249	0.0167336	0.997923	0.999932	0.317061	1	0.705073	0.977514	0.0574345	0.923706	0.994125	0.999441	0.0163093	0.0618743	0.032392	0.402894	0.888947	0.46896	0.970886	0.988131	0.105228	0.97929	0.0116238	0.413064	0.129173	0.815346	0.00856665	0.178542	0.114637	0.482736	0.0657505	0.325265	0.000828421	0.0303756
2010012F05Rik	0.391627	0.240461	0.962275	0.755237	0.558689	0.153262	0.934507	0.923029	0.821498	0.985149	0.997582	0.971366	0.997331	0.990467	0.270951	0.888631	0.557372	0.822261	0.394115	0.642952	0.695616	0.646466	0.984923	0.712625	0.998622	0.830883	0.972637	0.921504	0.293073	0.084053	0.763389	0.999932	0.656402	1	0.149624	0.69899	0.688362	0.663004	0.908146	0.999441	0.909321	0.784051	0.867058	0.962485	0.995606	0.964793	0.427614	0.773307	0.635526	0.993715	0.759419	0.936482	0.284137	0.84108	0.402799	0.746078	0.604655	0.79126	0.800637	0.913077	0.388008	0.641467
2010013E08Rik	0.862078	0.809359	0.167932	0.466379	0.666712	0.0441373	0.137528	0.993268	0.982719	0.560835	0.997582	0.977609	0.997331	0.901424	0.843717	0.404326	0.0717371	0.0491804	0.93217	0.286105	0.686824	0.947804	0.772806	0.19261	0.998622	0.993726	0.955487	0.91837	0.618162	0.0837374	0.552426	0.999932	0.655257	1	0.932824	0.951552	0.147278	0.985364	0.986026	0.999441	0.85302	0.238825	0.183304	0.950768	0.990195	0.672418	0.194147	0.764055	0.0365109	0.97929	0.532543	0.831827	0.278997	0.84108	0.74775	0.944154	0.242375	0.600548	0.680008	0.857073	0.225479	0.494444
2010100O12Rik	0.921874	0.447134	0.849733	0.349628	0.984004	0.365405	0.320232	0.995022	0.904844	0.950468	0.997582	0.999856	0.997331	0.901424	0.812036	0.161671	0.879341	0.202053	0.643218	0.241244	0.594493	0.935892	0.580151	0.935542	0.998622	0.911749	0.955487	0.888855	0.985933	0.245496	0.998893	0.999932	0.858962	1	0.682327	0.0939659	0.594586	0.910416	0.439673	0.999441	0.902654	0.877132	0.195445	0.960587	0.995606	0.680443	0.405435	0.772425	0.320811	0.97929	0.906986	0.99997	0.893998	0.957424	0.989534	0.99721	0.613753	0.796878	0.321648	0.640076	0.475029	0.711332
2010106G01Rik	0.731066	0.117176	0.309033	0.183673	0.891125	0.412388	0.0548467	0.979206	0.684292	0.669025	0.997582	0.998041	0.997331	0.901424	0.980871	0.341593	0.953138	0.185076	0.962545	0.21307	0.0925049	0.994054	0.740052	0.976405	0.998622	0.997109	0.955487	0.557481	0.809162	0.563905	0.744086	0.999932	0.933345	1	0.889485	0.885631	0.872308	0.980521	0.972602	0.999441	0.810951	0.083043	0.0200027	0.940471	0.933133	0.416469	0.382398	0.772425	0.99664	0.999986	0.387846	0.759303	0.0522368	0.68254	0.787001	0.953331	0.976881	0.999983	0.127255	0.424986	0.115874	0.365281
2010107E04Rik	0.343197	0.662051	0.45981	0.155151	0.616648	0.684187	0.862943	0.922239	0.948405	0.756426	0.997582	0.976655	0.997331	0.981201	0.0906732	0.781932	0.410314	0.529565	0.88354	0.73694	0.35805	0.505928	0.938043	0.583856	0.998622	0.986266	0.981634	0.787131	0.766559	0.591116	0.289168	0.999932	0.93919	1	0.19845	0.589103	0.828742	0.704061	0.843267	0.999441	0.262062	0.967057	0.360588	0.682745	0.99683	0.784165	0.959957	0.98279	0.85793	0.999986	0.687878	0.890027	0.458366	0.844813	0.151896	0.584083	0.96055	0.999983	0.949681	0.973595	0.59023	0.778573
2010107G12Rik	0.701573	0.799707	0.0885997	0.238905	0.149762	0.337931	0.167032	0.973257	0.981491	0.429298	0.997582	0.953233	0.997331	0.901424	0.300263	0.951595	0.0936105	0.156864	0.44933	0.572546	0.249701	0.663921	0.999044	0.231563	0.998622	0.846435	0.968564	0.72781	0.510336	0.489291	0.925039	0.999932	0.929343	1	0.867093	0.853021	0.849284	0.9772	0.965921	0.999441	0.132878	0.48044	0.0501397	0.572229	0.992638	0.512636	0.356027	0.772425	0.241918	0.97929	0.0399752	0.495748	0.347516	0.84108	0.675989	0.916118	0.241889	0.600548	0.0892314	0.367285	0.532341	0.744004
2010110K16Rik	0.434889	0.113422	0.545712	0.74814	0.396855	0.170759	0.548271	0.93532	0.674365	0.805443	0.997582	0.953233	0.997331	0.924097	0.224249	0.0171521	0.448447	0.543199	0.998125	0.79746	0.180954	0.616299	0.185281	0.619547	0.998622	0.999122	0.985168	0.66585	0.933763	0.844109	0.851249	0.999932	0.987566	1	0.533214	0.143882	0.21002	0.83935	0.528092	0.999441	0.257446	0.0657943	0.539682	0.679263	0.896057	0.849351	0.377137	0.772425	0.349372	0.97929	0.295234	0.74173	0.726302	0.951851	0.325711	0.746078	0.722486	0.872711	0.800284	0.913077	0.35955	0.610134
2010110M21Rik	0.560353	0.0406022	0.499665	0.937419	0.612361	0.629771	0.675578	0.947805	0.450072	0.780467	0.997582	0.976655	0.997331	0.942277	0.269511	0.175559	0.0993462	0.780564	0.747833	0.537966	0.38202	0.646276	0.594902	0.241119	0.998622	0.94918	0.965098	0.795523	0.884693	0.118879	0.845879	0.999932	0.718013	1	0.484034	0.5012	0.437184	0.831607	0.804269	0.999441	0.392393	0.166036	0.643831	0.741961	0.990195	0.894755	0.687407	0.912379	0.723323	0.999986	0.423649	0.790905	0.555152	0.905987	0.388832	0.746078	0.562698	0.779841	0.789883	0.913077	0.167489	0.446892
2010111I01Rik	0.112553	0.868391	0.107404	0.745874	0.110798	0.695908	0.639515	0.922239	0.990553	0.464612	0.997582	0.953233	0.997331	0.938255	0.116705	0.962171	0.13224	0.788764	0.102369	0.667869	0.668211	0.531504	0.999044	0.290663	0.998622	0.653272	0.97747	0.910713	0.182922	0.250816	0.244099	0.999932	0.858964	1	0.157362	0.0016448	0.860459	0.667907	0.0423412	0.999441	0.138816	0.751825	0.695962	0.582655	0.995606	0.907978	0.0951174	0.741388	0.32171	0.97929	0.332442	0.74173	0.273044	0.84108	0.542816	0.843257	0.673239	0.839749	0.411031	0.667329	0.218651	0.493252
2010200O16Rik	0.759885	0.832598	0.530164	0.244158	0.210843	0.728045	0.761114	0.983126	0.985535	0.797786	0.997582	0.953233	0.997331	0.959502	0.280285	0.576047	0.0967425	0.436799	0.923566	0.188443	0.339767	0.651826	0.856707	0.236826	0.998622	0.991155	0.955487	0.778654	0.285548	0.986941	0.500723	0.999932	0.997393	1	0.349878	0.080496	0.928911	0.758563	0.408878	0.999441	0.508263	0.671666	0.32419	0.794754	0.995606	0.769408	0.412593	0.772425	0.421811	0.97929	0.911062	0.99997	0.282462	0.84108	0.155015	0.589343	0.627383	0.807303	0.125201	0.423999	0.422672	0.67446
2010204I15Rik	0.914291	0.913679	0.913692	0.855398	0.983367	0.957174	0.0706142	0.993361	0.991833	0.972563	0.997582	0.999856	0.997331	0.901424	0.959197	0.966359	0.144072	0.231489	0.969993	0.943366	0.213282	0.987793	0.999044	0.307442	0.998622	0.998069	0.996665	0.693076	0.942224	0.962725	0.162036	0.999932	0.99225	1	0.419054	0.306852	0.571002	0.797007	0.685517	0.999441	0.937296	0.915009	0.251402	0.971253	0.995606	0.733337	0.396676	0.772425	0.336787	0.97929	0.351629	0.74173	0.443045	0.84108	0.794125	0.953331	0.343532	0.652553	0.390495	0.667329	0.854457	0.936919
2010300G19Rik	0.186683	0.430125	0.0847007	0.437616	0.570224	0.181343	0.396174	0.922239	0.899082	0.422221	0.997582	0.972646	0.997331	0.901424	0.308975	0.307077	0.135466	0.246249	0.328888	0.173445	0.608145	0.669221	0.723803	0.29497	0.998622	0.808555	0.955487	0.893974	0.639662	0.748147	0.987876	0.999932	0.985022	1	0.959368	0.768079	0.642757	0.988971	0.938125	0.999441	0.082305	0.057601	0.137686	0.509781	0.871528	0.637287	0.145645	0.759111	0.484458	0.97929	0.23265	0.704165	0.495292	0.864433	0.203344	0.651605	0.59026	0.783603	0.0463952	0.288212	0.537764	0.744004
2010301N04Rik	0.374603	0.0431283	0.661686	0.981214	0.289893	0.726804	0.909188	0.922239	0.466287	0.862909	0.997582	0.953233	0.997331	0.987385	0.0903238	0.115657	0.0253183	0.999587	0.184582	0.147872	0.937081	0.505928	0.504869	0.0935505	0.999946	0.725276	0.946526	0.985164	0.247003	0.230183	0.946895	0.999932	0.850674	1	0.0189653	0.876152	0.998373	0.475195	0.971307	0.999441	0.943213	0.0729328	0.922287	0.973023	0.905253	0.980291	0.435746	0.778178	0.663268	0.999986	0.739712	0.924992	0.512339	0.877199	0.403272	0.746078	0.0470603	0.325626	0.824916	0.920338	0.191566	0.479068
2010305A19Rik	0.639335	0.604791	0.110819	0.763593	0.517407	0.91382	0.497813	0.959105	0.937056	0.470072	0.997582	0.968789	0.997331	0.913567	0.194709	0.806069	0.0148727	0.991704	0.695006	0.656538	0.165194	0.591175	0.947842	0.0630029	0.999529	0.932361	0.975314	0.647281	0.913673	0.726942	0.838905	0.999932	0.978845	1	0.506063	0.796966	0.350968	0.834944	0.949833	0.999441	0.237838	0.714507	0.309921	0.676585	0.995606	0.761448	0.043015	0.741388	0.547897	0.97929	0.818695	0.97328	0.383008	0.84108	0.378862	0.746078	0.247833	0.600548	0.0317405	0.234568	0.700144	0.862393
2010305C02Rik	0.286598	0.715472	0.00793902	0.677877	0.296789	0.822911	0.644579	0.922239	0.964698	0.132212	0.997582	0.953233	0.997331	0.938695	0.52287	0.719805	0.97564	0.72865	0.105107	0.0507419	0.0857377	0.789298	0.915924	0.988012	0.998622	0.657791	0.813844	0.54039	0.277808	0.78588	0.6481	0.999932	0.987566	1	0.116118	0.0738418	0.122075	0.640282	0.395315	0.999441	0.516626	0.313413	0.364269	0.795049	0.990195	0.785152	0.0895323	0.741388	0.130602	0.97929	0.375329	0.752702	0.420399	0.84108	0.62956	0.90575	0.333863	0.652553	0.0332011	0.240092	0.2624	0.508221
2010308M01Rik	0.549843	0.584276	0.982307	0.38178	0.768094	0.367964	0.937732	0.947805	0.933063	0.992976	0.997582	0.981399	0.997331	0.991217	0.360838	0.580578	0.730465	0.397127	0.562272	0.329514	0.877402	0.687339	0.858897	0.843638	0.998622	0.886527	0.955487	0.972371	0.528919	0.304459	0.544477	0.999932	0.858964	1	0.282563	0.25085	0.608651	0.744347	0.651282	0.999441	0.835883	0.796445	0.527876	0.948316	0.995606	0.844961	0.786676	0.942998	0.538999	0.97929	0.578701	0.831827	0.72035	0.951851	0.783453	0.953331	0.545869	0.779256	0.357243	0.661266	0.869561	0.936919
2010311D03Rik	0.626544	0.901783	0.630794	0.317454	0.113737	0.788891	0.391218	0.953551	0.991833	0.844522	0.997582	0.953233	0.997331	0.901424	0.787908	0.2493	0.366655	0.805537	0.012232	0.686299	0.0328798	0.927067	0.682883	0.546119	0.998622	0.38714	0.980287	0.402633	0.537383	0.884037	0.893542	0.999932	0.987566	1	0.102783	0.358102	0.241378	0.631727	0.717636	0.999441	0.0488609	0.756246	0.0774604	0.451615	0.995606	0.567897	0.938129	0.974181	0.369117	0.97929	0.128215	0.641424	0.352688	0.84108	0.428731	0.755845	0.0450288	0.321419	0.69385	0.859222	0.089786	0.325421
2010315L10Rik	0.18484	0.55483	0.298469	0.632276	0.378057	0.140484	0.667658	0.922239	0.929315	0.664088	0.997582	0.953233	0.997331	0.941372	0.0660758	0.814133	0.206417	0.657965	0.648058	0.265135	0.681693	0.470784	0.953033	0.386196	0.998622	0.913757	0.955487	0.916676	0.717956	0.153026	0.489734	0.999932	0.762531	1	0.258529	0.371082	0.497269	0.744347	0.722778	0.999441	0.152648	0.499207	0.976321	0.592924	0.993877	0.991794	0.0692407	0.741388	0.981231	0.999986	0.635307	0.859322	0.625579	0.951632	0.694567	0.916311	0.147103	0.510116	0.573468	0.793484	0.404717	0.65699
2010316F05Rik	0.887166	0.567335	0.528286	0.355762	0.75893	0.955174	0.579875	0.993268	0.930081	0.797221	0.997582	0.980881	0.997331	0.928578	0.188679	0.362663	0.0125825	0.458528	0.236377	0.798112	0.496444	0.58844	0.754824	0.0562147	0.998622	0.761681	0.985168	0.845528	0.686602	0.662479	0.723689	0.999932	0.959206	1	0.0526641	0.314187	0.865295	0.570722	0.689983	0.999441	0.890614	0.727315	0.380454	0.958009	0.995606	0.789824	0.93629	0.973612	0.732151	0.999986	0.385052	0.757951	0.935738	0.973218	0.263516	0.726795	0.0434225	0.316114	0.496419	0.731347	0.443394	0.69083
2010319C14Rik	0.196863	0.0640508	0.0364477	0.702972	0.676995	0.376665	0.771347	0.922239	0.542244	0.29154	0.997582	0.977609	0.997331	0.960183	0.444049	0.0684435	0.145644	0.984503	0.3339	0.380648	0.889662	0.742715	0.390394	0.309614	0.999529	0.809244	0.955487	0.976562	0.438811	0.0487879	0.616574	0.999932	0.52222	1	0.969294	0.062246	0.880578	0.991373	0.359032	0.999441	0.301221	0.528696	0.961338	0.702047	0.995606	0.989527	0.11281	0.741388	0.754041	0.999986	0.148552	0.647802	0.462053	0.847444	0.459023	0.775514	0.0975676	0.446057	0.816752	0.918208	0.49811	0.724748
2010321M09Rik	0.747815	0.142481	0.0335308	0.642403	0.310992	0.511665	0.295431	0.980265	0.73053	0.278436	0.997582	0.953233	0.997331	0.901424	0.070086	0.133805	0.892365	0.62922	0.937514	0.152374	0.199045	0.477398	0.538199	0.9432	0.998622	0.994766	0.946526	0.68186	0.726998	0.548573	0.368585	0.999932	0.933345	1	0.134235	0.887674	0.188056	0.653859	0.972858	0.999441	0.282619	0.0759094	0.568646	0.691408	0.913463	0.863026	0.404054	0.772425	0.706507	0.999986	0.343665	0.74173	0.026576	0.68254	0.8595	0.966748	0.897919	0.984703	0.378104	0.667329	0.140187	0.404495
2200001I15Rik	0.957637	8.88e-07	0.000194287	0.86921	0.157718	0.000740822	0.198269	0.996603	9.48e-05	0.0141573	0.997582	0.953233	0.780152	0.901424	0.125814	1.76532e-06	0.0282379	0.0855166	0.988727	0.00123686	0.775116	0.538385	0.000153648	0.10108	0.998622	0.99885	0.150993	0.943184	0.402465	0.0359666	0.363208	0.999932	0.466976	1	0.134615	0.0782787	0.149341	0.653859	0.404125	0.999441	0.529921	2.49717e-05	0.368082	0.795627	0.00558653	0.785552	7.52e-10	1.17e-06	0.0594372	0.97929	0.215546	0.704165	0.862261	0.951851	0.0675852	0.430173	0.0435743	0.316275	0.0668693	0.325264	0.00250693	0.0547853
2210008I11Rik	0.142757	0.0551571	0.128236	0.582801	0.156211	0.160288	0.66396	0.922239	0.511823	0.499553	0.997582	0.953233	0.997331	0.940698	0.0866229	0.435262	0.0912344	0.815091	0.191054	0.298456	0.461657	0.500657	0.794366	0.227214	0.998622	0.731929	0.955487	0.828904	0.843917	0.0184974	0.912596	0.999932	0.329106	1	0.685963	0.196147	0.758817	0.912858	0.591084	0.999441	0.0793504	0.732935	0.51771	0.506231	0.995606	0.838836	0.267496	0.772425	0.469795	0.97929	0.0940841	0.60986	0.341524	0.84108	0.954583	0.98477	0.633194	0.81202	0.54149	0.767935	0.0165857	0.142857
2210010A19Rik	0.136903	0.959128	0.697357	0.0165032	0.147071	0.32133	0.140863	0.922239	0.9936	0.883003	0.997582	0.953233	0.997331	0.901424	0.266673	0.871362	0.0050839	0.0192948	0.0309068	0.244555	0.0843917	0.64501	0.978564	0.0284287	0.998622	0.505416	0.955487	0.538916	0.91297	0.435884	0.423825	0.999932	0.908192	1	0.537542	0.297564	0.468721	0.841709	0.683148	0.999441	0.0498346	0.508089	0.0119714	0.455253	0.993877	0.390496	0.355341	0.772425	0.241176	0.97929	0.250796	0.70591	0.262031	0.84108	0.072007	0.439909	0.550917	0.779256	0.0389164	0.265786	0.000174207	0.0119427
2210012G02Rik	0.144868	0.0296011	0.497816	0.254157	0.0401423	0.664339	0.966947	0.922239	0.382675	0.77924	0.997582	0.953233	0.997331	0.996284	0.294187	0.0601549	0.115168	0.743563	0.00723932	0.720498	0.17068	0.660059	0.364211	0.265859	0.998622	0.34696	0.981634	0.653787	0.611656	0.0597064	0.369342	0.999932	0.571989	1	0.0954499	0.278466	0.188325	0.625877	0.671893	0.999441	0.0284323	0.308163	0.452851	0.429502	0.990195	0.808759	0.507533	0.826999	0.613133	0.983115	0.0436865	0.495748	0.277772	0.84108	0.763661	0.950815	0.049589	0.33254	0.0723784	0.330675	0.102347	0.352177
2210013K02Rik	0.354689	0.734505	0.118019	0.425081	0.425673	0.627569	0.317496	0.922239	0.969712	0.480668	0.997582	0.955323	0.997331	0.901424	0.562996	0.767381	0.230193	0.195916	0.31859	0.520884	0.58771	0.805692	0.932564	0.414127	0.998622	0.802698	0.964338	0.886148	0.907241	0.901885	0.915342	0.999932	0.987566	1	0.727962	0.716563	0.582587	0.932182	0.914483	0.999441	0.255366	0.614619	0.242641	0.679092	0.995606	0.730134	0.879639	0.956884	0.547189	0.97929	0.0647313	0.540618	0.844928	0.951851	0.892406	0.966748	0.993783	0.999983	0.12203	0.423999	0.721717	0.871734
2210016L21Rik	0.266225	0.68092	0.10929	0.73127	0.0276084	0.695256	0.568171	0.922239	0.951729	0.468029	0.997582	0.953233	0.997331	0.925886	0.018877	0.581268	0.0992873	0.366825	0.339009	0.567657	0.96198	0.330851	0.858946	0.241038	0.998622	0.809781	0.968564	0.992846	0.443616	0.648291	0.8729	0.999932	0.955476	1	0.275773	0.369368	0.572566	0.744347	0.721684	0.999441	0.0273051	0.911472	0.535457	0.426166	0.995606	0.847262	0.173271	0.764055	0.894206	0.999986	0.0587764	0.538074	0.174628	0.84108	0.583887	0.873356	0.930462	0.999983	0.153742	0.46652	0.316795	0.561938
2210018M03Rik	0.899299	0.212698	0.990679	0.511207	0.460809	0.0610842	0.650377	0.993268	0.804497	0.996625	0.997582	0.961316	0.997331	0.940065	0.888774	0.397536	0.0760884	0.22257	0.300023	0.0378415	0.521899	0.963172	0.769372	0.200933	0.998622	0.79552	0.792398	0.854496	0.637433	0.0660858	0.873198	0.999932	0.593767	1	0.267827	0.00516342	0.540191	0.744347	0.0878904	0.999441	0.616613	0.517056	0.325797	0.842597	0.995453	0.771469	0.768125	0.942572	0.26524	0.97929	0.100381	0.625318	0.138242	0.832979	0.205625	0.653932	0.761405	0.900025	0.0179197	0.170641	0.845375	0.936919
2210021A15Rik	0.28896	0.0293387	0.230788	0.679241	0.476254	0.261754	0.10316	0.922239	0.380392	0.610413	0.997582	0.965358	0.997331	0.901424	0.474034	0.326394	0.386752	0.920748	0.136905	0.709053	0.0236154	0.76169	0.729113	0.562243	0.998622	0.695259	0.981634	0.365989	0.859446	0.037674	0.45031	0.999932	0.473583	1	0.500561	0.674462	0.107312	0.834944	0.893002	0.999441	0.162322	0.460811	0.119876	0.600462	0.990195	0.621502	0.521496	0.836758	0.274632	0.97929	0.172911	0.670801	0.168245	0.84108	0.827107	0.960711	0.0881287	0.423514	0.281401	0.606908	0.151065	0.42176
2210021J22Rik	0.279998	0.343476	0.585932	0.631338	0.394908	0.376626	0.785851	0.922239	0.871672	0.821501	0.997582	0.953233	0.997331	0.962985	0.223673	0.497852	0.434476	0.388592	0.200902	0.698752	0.595854	0.616299	0.827269	0.607213	0.998622	0.743348	0.98123	0.889334	0.150091	0.147393	0.552187	0.999932	0.753233	1	0.035718	0.459528	0.271921	0.521514	0.781489	0.999441	0.874519	0.979688	0.910153	0.957349	0.997528	0.97679	0.68317	0.912379	0.344875	0.97929	0.491246	0.831827	0.725163	0.951851	0.633164	0.908837	0.813558	0.933599	0.616065	0.830816	0.0442431	0.211713
2210023G05Rik	0.885209	0.394347	0.368178	0.336975	0.954303	0.517231	0.624239	0.993268	0.883019	0.700065	0.997582	0.999856	0.997331	0.934426	0.95271	0.900695	0.00605812	0.773569	0.835174	0.956849	0.683311	0.985365	0.988273	0.0323375	0.998622	0.970175	0.998116	0.916743	0.923211	0.343802	0.361485	0.999932	0.86485	1	0.690397	0.0667126	0.674484	0.915463	0.372671	0.999441	0.915133	0.90921	0.733085	0.96373	0.995606	0.918942	0.726995	0.922949	0.654461	0.999226	0.903569	0.99997	0.344199	0.84108	0.149937	0.579486	0.227835	0.600548	0.199806	0.513672	0.151021	0.42176
2210402C18Rik	0.637627	0.21365	0.595352	0.818333	0.422603	0.788809	0.940578	0.958171	0.804497	0.825316	0.997582	0.955323	0.997331	0.992578	0.712844	0.142695	0.14806	0.786038	0.143436	0.539753	0.460285	0.89061	0.553158	0.313107	0.998622	0.696275	0.965098	0.828237	0.883582	0.471419	0.919208	0.999932	0.925959	1	0.348028	0.271119	0.240359	0.758563	0.66642	0.999441	0.36984	0.256412	0.82928	0.730665	0.990195	0.953402	0.800576	0.942998	0.966519	0.999986	0.546006	0.831827	0.416767	0.84108	0.0916147	0.479168	0.380921	0.660043	0.903234	0.948039	0.745114	0.878607
2210404D11Rik	0.872931	0.721741	0.550627	0.257009	0.463999	0.742996	0.188724	0.993268	0.966018	0.806717	0.997582	0.961316	0.997331	0.901424	0.604763	0.643917	0.0110502	0.321232	0.880232	0.54661	0.0727803	0.826933	0.887878	0.0508926	0.998622	0.98467	0.965536	0.516924	0.527557	0.577758	0.943741	0.999932	0.933817	1	0.714444	0.258066	0.484351	0.927761	0.657113	0.999441	0.715027	0.984564	0.121421	0.905078	0.997528	0.6235	0.823433	0.947306	0.28109	0.97929	0.703564	0.900783	0.347516	0.84108	0.134601	0.548858	0.14425	0.508864	0.0857582	0.36206	0.816057	0.919766
2210407G14Rik	0.0860764	0.0598542	0.758062	0.82524	0.114667	0.312664	0.293493	0.922239	0.524962	0.914099	0.997582	0.953233	0.997331	0.901424	0.000609602	0.559178	0.132972	0.376554	0.944217	0.704592	0.551982	0.130233	0.850711	0.291445	0.998622	0.995166	0.981634	0.870398	0.800944	0.0469517	0.590049	0.999932	0.514209	1	0.00651594	0.795278	0.783192	0.428741	0.949725	0.999441	0.034031	0.517939	0.353219	0.432389	0.995453	0.783128	0.873309	0.956884	0.0676103	0.97929	0.562021	0.831827	0.43675	0.84108	0.292352	0.734459	0.346593	0.652553	0.780453	0.913077	0.261607	0.508221
2210409M21Rik	0.532493	0.854225	0.93297	0.295555	0.433953	0.745597	0.636359	0.947805	0.987825	0.975444	0.997582	0.955323	0.997331	0.937141	0.575901	0.741703	0.501996	0.899219	0.783761	0.988657	0.694123	0.811614	0.9236	0.667528	0.998622	0.957672	0.99947	0.921298	0.350433	0.758629	0.316749	0.999932	0.986918	1	0.550324	0.845957	0.873938	0.846464	0.965457	0.999441	0.866962	0.867476	0.699258	0.955996	0.995606	0.908723	0.773163	0.942998	0.588643	0.97929	0.998862	0.99997	0.296808	0.84108	0.683268	0.916118	0.95966	0.999983	0.783169	0.913077	0.536749	0.744004
2210412D01Rik	0.347354	0.292993	0.341934	0.574874	0.202278	0.973983	0.691518	0.922239	0.850284	0.687971	0.997582	0.953233	0.997331	0.946156	0.436587	0.942032	0.93381	0.86206	0.0838531	0.338908	0.305936	0.738513	0.999044	0.967361	0.998622	0.630688	0.955487	0.765498	0.891804	0.457867	0.908796	0.999932	0.9232	1	0.537492	0.662581	0.516272	0.841709	0.886082	0.999441	0.0796127	0.366195	0.429066	0.507146	0.990195	0.806486	0.794411	0.942998	0.992388	0.999986	0.134652	0.641424	0.411016	0.84108	0.088252	0.476771	0.978989	0.999983	0.288345	0.612096	0.452122	0.697263
2210412K09Rik	0.0860873	0.101755	0.102132	0.0682089	0.0538976	0.045098	0.0532669	0.922239	0.650157	0.458371	0.997582	0.953233	0.997331	0.901424	0.0766572	0.0940585	0.130042	0.0518078	0.0628922	0.0514029	0.0549837	0.484585	0.458514	0.287757	0.998622	0.608905	0.818962	0.473736	0.715419	0.192564	0.808875	0.999932	0.809773	1	0.598429	0.742989	0.996728	0.867571	0.928499	0.999441	0.0973056	0.0794604	0.0845238	0.526208	0.927656	0.575497	0.0868999	0.741388	0.662968	0.999986	0.0827799	0.581885	0.387617	0.84108	0.0925123	0.479457	0.565631	0.780453	0.147328	0.45713	0.484623	0.71532
2210413P10Rik	0.081116	0.702707	0.347425	0.211297	0.0508337	0.991625	0.255541	0.922239	0.960475	0.690589	0.997582	0.953233	0.999056	0.901424	0.0300166	0.228597	0.00131648	0.687503	0.0789554	0.21029	0.0458652	0.375746	0.665266	0.0101517	0.998622	0.628886	0.955487	0.446868	0.952887	0.68436	0.861244	0.999932	0.96533	1	0.654863	0.0872753	0.221783	0.893954	0.424451	0.999441	0.0273219	0.754375	0.133345	0.426166	0.995606	0.63513	0.913598	0.964755	0.324904	0.97929	0.319984	0.74173	0.0401984	0.68254	0.219724	0.674459	0.569315	0.78153	0.296678	0.615696	0.00145414	0.0395862
2210413P12Rik	0.834024	0.012754	0.872265	0.813033	0.87482	0.307915	0.340208	0.990768	0.239775	0.958694	0.997582	0.994474	0.997331	0.901424	0.298412	0.0687475	0.317774	0.115091	0.241254	0.901772	0.838857	0.662199	0.390926	0.504318	0.998622	0.761768	0.995731	0.96232	0.690278	0.0126499	0.602706	0.999932	0.281714	1	0.0746418	0.0483885	0.0692901	0.608536	0.323292	0.999441	0.932008	0.3483	0.434703	0.969667	0.990195	0.807276	0.363808	0.772425	0.308753	0.97929	0.998565	0.99997	0.873956	0.95277	0.295975	0.734459	0.281945	0.62952	0.804867	0.913273	0.435111	0.684473
2210415M20Rik	0.543579	0.657348	0.741472	0.23008	0.528725	0.831776	0.874401	0.947805	0.946641	0.906667	0.997582	0.968789	0.997331	0.982995	0.177782	0.784608	0.071225	0.503642	0.845885	0.825114	0.582162	0.582089	0.938693	0.191509	0.998622	0.974301	0.986702	0.883953	0.99922	0.697223	0.478332	0.999932	0.969151	1	0.340644	0.706067	0.926821	0.754702	0.909559	0.999441	0.325662	0.880846	0.293419	0.715939	0.995606	0.75516	0.548796	0.85472	0.74354	0.999986	0.954034	0.99997	0.719678	0.951851	0.430984	0.756842	0.166638	0.528717	0.336203	0.655307	0.673868	0.843863
2210417D09Rik	0.130955	0.474004	0.180228	0.626604	0.0568592	0.728127	0.951224	0.922239	0.9143	0.57069	0.997582	0.953233	0.997331	0.992892	0.0190242	0.15045	0.0138155	0.639844	0.234982	0.387682	0.962101	0.330851	0.564789	0.0599286	0.998622	0.761681	0.955487	0.992846	0.733138	0.384927	0.621399	0.999932	0.87909	1	0.188372	0.0331919	0.703409	0.697995	0.260762	0.999441	0.057055	0.908039	0.827734	0.466947	0.995606	0.952795	0.603133	0.892327	0.863986	0.999986	0.225473	0.704165	0.192216	0.84108	0.810763	0.954281	0.102289	0.457554	0.255947	0.582535	0.103463	0.354526
2210418O10Rik	0.852755	0.94781	0.963394	0.520535	0.454822	0.745709	0.649161	0.992312	0.993072	0.985301	0.997582	0.961316	0.997331	0.940065	0.472623	0.86263	0.0010229	0.370904	0.0785898	0.84348	0.436924	0.760858	0.974606	0.00828902	0.998622	0.628886	0.989025	0.816194	0.703423	0.824528	0.397862	0.999932	0.987566	1	0.0291366	0.52102	0.120751	0.50421	0.812383	0.999441	0.521312	0.747181	0.934491	0.795049	0.995606	0.984563	0.496247	0.81816	0.949502	0.999986	0.676371	0.883245	0.759617	0.951851	0.364786	0.746078	0.110785	0.476812	0.0467142	0.288549	0.0760293	0.295112
2210421G13Rik	0.99979	0.583501	0.0645109	0.906155	0.767368	0.838531	0.126468	0.99979	0.932967	0.378392	0.997582	0.981399	0.997331	0.901424	0.182981	0.868819	0.855223	0.812015	0.112534	0.97719	0.215768	0.585825	0.977227	0.921175	0.998622	0.668236	0.998638	0.693076	0.865079	0.590601	0.275456	0.999932	0.938981	1	0.043868	0.793827	0.534188	0.5467	0.949078	0.999441	0.843058	0.804592	0.289409	0.948777	0.995606	0.754163	0.112362	0.741388	0.982775	0.999986	0.640126	0.863593	0.0805987	0.713146	0.964065	0.988803	0.160405	0.520196	0.775659	0.911685	0.14445	0.411612
2300002D11Rik	0.291303	0.187583	0.148281	0.277786	0.276885	0.27659	0.300639	0.922239	0.783754	0.534533	0.997582	0.953233	0.997331	0.901424	0.157883	0.131417	0.930526	0.165814	0.890213	0.823128	0.89984	0.571328	0.533845	0.965553	0.998622	0.987602	0.986443	0.97798	0.703519	0.142061	0.680988	0.999932	0.744514	1	0.319775	0.337374	0.354314	0.747787	0.706123	0.999441	0.325452	0.241728	0.319322	0.715928	0.990195	0.766695	0.262825	0.772425	0.188974	0.97929	0.0733635	0.552228	0.213093	0.84108	0.85577	0.966748	0.724225	0.873639	0.202649	0.516065	0.926292	0.95549
2300003C06Rik	0.739645	0.913501	0.67841	0.603089	0.162644	0.282559	0.0857059	0.979885	0.991833	0.872032	0.997582	0.953233	0.997331	0.901424	0.172157	0.286311	0.160938	0.850597	0.754487	0.921911	0.0190076	0.580652	0.710673	0.328588	0.998622	0.95141	0.996665	0.337754	0.50049	0.408623	0.446431	0.999932	0.893645	1	0.511961	0.405308	0.100093	0.834944	0.744235	0.999441	0.198089	0.484106	0.0969767	0.638458	0.992988	0.591981	0.362353	0.772425	0.06799	0.97929	0.517404	0.831827	0.290001	0.84108	0.799185	0.953331	0.0392449	0.312606	0.0676528	0.325264	0.479626	0.713753
2300003P22Rik	0.534659	0.908356	0.969693	0.804175	0.753106	0.340321	0.636918	0.947805	0.991833	0.986697	0.997582	0.980091	0.997331	0.937222	0.107356	0.562632	0.769795	0.721569	0.542835	0.0794945	0.287021	0.521355	0.851704	0.868156	0.998622	0.879092	0.887468	0.759553	0.814474	0.586438	0.881661	0.999932	0.936827	1	0.100552	0.0817677	0.297295	0.631727	0.412615	0.999441	0.514595	0.427987	0.613669	0.795049	0.990195	0.880493	0.39299	0.772425	0.584682	0.97929	0.993307	0.99997	0.721041	0.951851	0.350945	0.746078	0.0400084	0.312606	0.675339	0.857073	0.879518	0.936919
2300008B03Rik	0.207192	0.0396781	0.419159	0.29491	0.118312	0.772481	0.658546	0.922239	0.445077	0.727171	0.997582	0.953233	0.997331	0.940065	0.0635089	0.000144925	0.00236194	0.982792	0.392397	0.173297	0.151317	0.466251	0.00577242	0.0158248	0.999529	0.830868	0.955487	0.63452	0.799764	0.201135	0.620628	0.999932	0.817589	1	0.593158	0.000460837	0.30796	0.865277	0.0176736	0.999441	0.0590834	0.142256	0.324043	0.469305	0.990195	0.769263	0.93361	0.97288	0.594358	0.980047	0.293108	0.74173	0.0907615	0.74456	0.135973	0.550543	0.171645	0.535312	0.587204	0.804671	0.00964282	0.107816
2310001A20Rik	0.114019	0.00116493	9.54e-05	0.836412	0.0858498	0.260752	0.109817	0.922239	0.0417952	0.00874831	0.997582	0.953233	0.997331	0.901424	0.255559	0.00182167	3.82436e-07	0.958075	0.0937839	0.209961	0.254187	0.639215	0.0401482	1.39337e-05	0.998895	0.642995	0.955487	0.733097	0.68702	0.0521168	0.114038	0.999932	0.537371	1	0.545553	0.259332	0.415749	0.845601	0.65874	0.999441	0.0522009	0.0245194	0.356654	0.457204	0.619946	0.783404	0.00379479	0.423452	0.910303	0.999986	0.0027262	0.277335	0.0372158	0.68254	0.00236909	0.0994759	0.289494	0.636209	0.00254499	0.0697298	0.00458273	0.0725455
2310002B06Rik	0.882736	0.888868	0.895764	0.97777	0.722798	0.359165	0.914896	0.993268	0.991762	0.965728	0.997582	0.977609	0.997331	0.987385	0.196276	0.22526	0.537674	0.488346	0.111195	0.945569	0.53432	0.59147	0.660975	0.696799	0.998622	0.667852	0.996665	0.861661	0.89728	0.462084	0.921804	0.999932	0.923312	1	0.0162487	0.326998	0.313503	0.451514	0.698289	0.999441	0.727361	0.578077	0.957428	0.911074	0.995606	0.988583	0.677467	0.912379	0.534725	0.97929	0.540386	0.831827	0.852147	0.951851	0.297075	0.734459	0.137995	0.507874	0.864691	0.940525	0.523133	0.744004
2310002L09Rik	0.1499	0.907898	0.146928	0.287784	0.0560858	0.483329	0.0938077	0.922239	0.991833	0.532718	0.997582	0.953233	0.997331	0.901424	0.262043	0.376612	0.789261	0.599915	0.0379742	0.908492	0.00436344	0.641829	0.759852	0.881696	0.998622	0.540027	0.996621	0.239344	0.800582	0.654731	0.736928	0.999932	0.95784	1	0.50691	0.724796	0.0471659	0.834944	0.918557	0.999441	0.0137939	0.557193	0.0364693	0.379273	0.995606	0.472169	0.365413	0.772425	0.178641	0.97929	0.210935	0.704165	0.0522755	0.68254	0.745858	0.943698	0.00721752	0.153761	0.674138	0.857073	0.0256669	0.16987
2310003C23Rik	0.0641172	0.0680544	0.602985	0.100079	0.738875	0.621944	0.192891	0.922239	0.559677	0.828946	0.997582	0.979323	0.997331	0.901424	0.00181546	0.128863	0.060687	0.239381	0.665644	0.742854	0.014584	0.187648	0.527198	0.171103	0.998622	0.921103	0.981634	0.323611	0.276432	0.137929	0.769176	0.999932	0.739776	1	0.00649853	0.411343	0.346671	0.428741	0.747644	0.999441	0.103539	0.290229	0.0245223	0.531622	0.990195	0.439922	0.17933	0.764055	0.58773	0.97929	0.597824	0.835699	0.567199	0.91255	0.633829	0.909094	0.222526	0.598592	0.000476666	0.0338697	0.649534	0.825334
2310003F16Rik	0.638239	0.844719	0.219296	0.0236233	0.127244	0.467769	0.0614821	0.958587	0.986183	0.603887	0.997582	0.953233	0.997331	0.901424	0.0117702	0.131678	0.304836	0.0648152	0.586142	0.0348162	0.0174463	0.308457	0.534153	0.493071	0.998622	0.89942	0.783411	0.332413	0.516773	0.618519	0.685963	0.999932	0.947074	1	0.0483817	0.0221075	0.765677	0.554895	0.209225	0.999441	0.127278	0.623219	0.00442322	0.565609	0.995606	0.386631	0.631186	0.908432	0.557867	0.97929	0.739722	0.924992	0.00940822	0.613563	0.942815	0.98001	0.858495	0.961586	0.0203101	0.182987	0.00510698	0.077238
2310003H01Rik	0.401041	0.734895	0.185075	0.698292	0.431558	0.576296	0.723633	0.923029	0.969818	0.575351	0.997582	0.955323	0.997331	0.953068	0.119557	0.414242	0.355863	0.86032	0.170123	0.859649	0.95269	0.53551	0.781119	0.536137	0.998622	0.717565	0.991497	0.990191	0.949596	0.60456	0.680144	0.999932	0.942719	1	0.88032	0.545044	0.917546	0.978544	0.823318	0.999441	0.0664777	0.802808	0.994815	0.480791	0.995606	0.997584	0.557429	0.861778	0.170743	0.97929	0.848733	0.990411	0.73376	0.951851	0.742384	0.941014	0.896167	0.983585	0.409186	0.667329	0.106908	0.361309
2310003L22Rik	0.987926	0.884857	0.651917	0.447345	0.85661	0.559997	0.222215	0.998679	0.991669	0.856608	0.997582	0.992504	0.997331	0.901424	0.690774	0.485337	0.947355	0.508266	0.482687	0.942116	0.154067	0.880087	0.819411	0.973313	0.998622	0.858083	0.996665	0.635746	0.927816	0.801354	0.80188	0.999932	0.987566	1	0.517655	0.620752	0.65661	0.836633	0.860375	0.999441	0.88483	0.557403	0.125856	0.957627	0.995606	0.630353	0.661604	0.912379	0.920757	0.999986	0.63918	0.862565	0.185595	0.84108	0.74041	0.939891	0.335474	0.652553	0.72819	0.880595	0.262636	0.508221
2310003P10Rik	0.107349	0.974459	0.0716598	0.177377	0.265743	0.961633	0.883145	0.922239	0.995984	0.395771	0.997582	0.953233	0.997331	0.983393	0.133263	0.0924808	0.968749	0.106662	0.199137	0.1408	0.865028	0.543714	0.456575	0.984671	0.998622	0.741048	0.946526	0.968894	0.659864	0.915451	0.355283	0.999932	0.987566	1	0.993213	0.0140992	0.215945	0.997672	0.160383	0.999441	0.0839291	0.960674	0.342544	0.513744	0.996317	0.780632	0.714211	0.919073	0.728371	0.999986	0.125803	0.641424	0.284263	0.84108	0.0703973	0.436298	0.957814	0.999983	0.985243	0.992972	0.136455	0.398304
2310004I24Rik	0.473622	0.05052	0.354905	0.108796	0.00796792	0.376675	0.628005	0.94577	0.495183	0.694531	0.997582	0.953233	0.997331	0.93465	0.0406482	0.0252366	0.0254947	0.815714	0.0814225	0.28562	0.391996	0.421737	0.23214	0.094053	0.998622	0.628886	0.955487	0.797656	0.176355	0.500274	0.161324	0.999932	0.930887	1	0.866742	0.469591	0.733435	0.9772	0.786075	0.999441	0.0132663	0.0563066	0.4128	0.377727	0.859293	0.802001	0.67184	0.912379	0.261341	0.97929	0.0108027	0.398481	0.258412	0.84108	0.234873	0.69433	0.523838	0.779256	0.0424916	0.276114	0.158835	0.434199
2310004L02Rik	0.112037	0.507308	0.855984	0.343627	0.797827	0.284451	0.270869	0.922239	0.921149	0.951919	0.997582	0.986063	0.997331	0.901424	0.101793	0.93265	0.222848	0.177927	0.755604	0.652853	0.376458	0.519752	0.997734	0.4062	0.998622	0.95141	0.975085	0.793254	0.222533	0.130048	0.926635	0.999932	0.735723	1	0.150474	0.666075	0.555487	0.663279	0.887975	0.999441	0.285019	0.770309	0.248283	0.691408	0.995606	0.731238	0.147124	0.760681	0.424897	0.97929	0.954303	0.99997	0.964441	0.98787	0.0700897	0.43558	0.799292	0.924682	0.829701	0.922405	0.41881	0.670438
2310005E10Rik	0.31035	0.211163	0.342405	0.148268	0.197624	0.460151	0.213748	0.922239	0.803942	0.687971	0.997582	0.953233	0.997331	0.901424	0.262786	0.249212	1.15494e-05	0.141943	0.0122808	0.635057	0.0111079	0.642056	0.682883	0.000232593	0.998622	0.387382	0.972637	0.294043	0.863285	0.24735	0.835958	0.999932	0.858964	1	0.122777	0.0906751	0.361382	0.651025	0.433359	0.999441	0.0535941	0.730932	0.0302038	0.460723	0.995606	0.460894	0.509807	0.829114	0.264227	0.97929	0.237197	0.704165	0.281932	0.84108	0.00724241	0.167255	0.0135444	0.205348	0.000813394	0.0422197	0.279472	0.522119
2310005N01Rik	0.5542	0.0194712	0.690737	0.2242	0.118637	0.029874	0.205398	0.947805	0.307735	0.878611	0.997582	0.953233	0.997331	0.901424	0.37595	0.430321	0.0689353	0.169097	0.0864432	0.588853	0.18161	0.695792	0.790034	0.187173	0.998622	0.632924	0.968564	0.66633	0.440847	0.00396715	0.949198	0.999932	0.143951	1	0.52642	0.401157	0.817047	0.837751	0.741982	0.999441	0.128905	0.965801	0.101494	0.567039	0.99683	0.596076	0.404114	0.772425	0.994735	0.999986	0.579986	0.831827	0.0302047	0.68254	0.609355	0.89216	0.873795	0.971608	0.134642	0.434979	0.0659257	0.268855
2310005N03Rik	0.839361	0.899669	0.564835	0.256507	0.968893	0.201137	0.945501	0.990768	0.991833	0.812009	0.997582	0.999856	0.997331	0.992642	0.291543	0.920184	0.821473	0.410119	0.373668	0.154398	0.690719	0.658964	0.994331	0.901664	0.998622	0.824918	0.946526	0.920152	0.873317	0.336214	0.44302	0.999932	0.863455	1	0.16671	0.237435	0.695763	0.670464	0.639641	0.999441	0.899443	0.392675	0.421857	0.960541	0.990195	0.804483	0.723898	0.921397	0.407158	0.97929	0.651758	0.869918	0.385003	0.84108	0.527258	0.83147	0.154268	0.513559	0.529397	0.757683	0.887741	0.936935
2310005O14Rik	0.856693	0.899985	0.54927	0.524661	0.685532	0.700683	0.287056	0.993268	0.991833	0.806367	0.997582	0.977609	0.997331	0.901424	0.435882	0.907112	0.000518052	0.283274	0.886211	0.471215	0.164817	0.738047	0.9904	0.0048167	0.998622	0.986779	0.957632	0.647061	0.90381	0.787644	0.83408	0.999932	0.987566	1	0.640614	0.49294	0.880893	0.886481	0.800495	0.999441	0.534526	0.75824	0.0829027	0.797044	0.995606	0.573354	0.899537	0.959519	0.50779	0.97929	0.2638	0.71852	0.50061	0.868057	0.134992	0.549283	0.0785108	0.400332	0.0122827	0.136615	0.590725	0.779008
2310005P05Rik	0.999365	0.874614	0.0756523	0.929748	0.316581	0.0461498	0.755425	0.99979	0.990553	0.403119	0.997582	0.953233	0.997331	0.958229	0.401986	0.077561	0.339858	0.667071	0.061368	0.00119142	0.606492	0.713299	0.414954	0.523545	0.998622	0.605945	0.149325	0.893078	0.48215	0.117243	0.765388	0.999932	0.717894	1	0.0938412	0.00160473	0.561578	0.622467	0.0415374	0.999441	0.494997	0.214015	0.881508	0.794754	0.990195	0.967868	0.129259	0.741388	0.53464	0.97929	0.0571776	0.533899	0.618686	0.94676	0.457693	0.775087	0.00811513	0.160171	0.0244117	0.202519	0.45316	0.698061
2310006J04Rik	0.710188	0.844593	0.379481	0.575285	0.552993	0.193537	0.809479	0.976132	0.986183	0.704278	0.997582	0.970444	0.997331	0.968586	0.303094	0.179007	0.406022	0.359386	0.926458	0.962967	0.92454	0.665518	0.59914	0.579679	0.998622	0.991951	0.998116	0.980027	0.87512	0.301427	0.813295	0.999932	0.858964	1	0.433632	0.304759	0.444519	0.806221	0.684688	0.999441	0.509512	0.418301	0.607262	0.794849	0.990195	0.878436	0.125112	0.741388	0.994576	0.999986	0.537486	0.831827	0.712821	0.951851	0.677889	0.916118	0.541808	0.779256	0.675683	0.857073	0.718085	0.871734
2310007A19Rik	0.133668	0.232993	0.783036	0.231487	0.975894	0.984452	0.958001	0.922239	0.81335	0.926158	0.997582	0.999856	0.998939	0.993733	0.900429	0.161918	0.929813	0.970625	0.196871	0.937347	0.259905	0.96775	0.580262	0.96492	0.998895	0.737826	0.996665	0.739368	0.304024	0.365527	0.355571	0.999932	0.873844	1	0.352559	0.32378	0.406247	0.758563	0.696006	0.999441	0.282683	0.449061	0.453139	0.691408	0.990195	0.808759	0.554014	0.858836	0.532039	0.97929	0.962689	0.99997	0.13138	0.819294	0.396764	0.746078	0.0925678	0.435405	0.423386	0.671793	0.687365	0.854724
2310007F21Rik	0.0526831	0.957533	0.209355	0.251095	0.378987	0.914732	0.110925	0.922239	0.993257	0.596344	0.997582	0.953233	0.997331	0.901424	0.245879	0.177057	0.232066	0.138145	0.0803178	0.217712	0.181267	0.632059	0.59723	0.416381	0.998622	0.628886	0.955487	0.66585	0.459335	0.986484	0.827767	0.999932	0.997393	1	0.72269	0.15932	0.800181	0.930574	0.542823	0.999441	0.0242408	0.858129	0.0252582	0.424825	0.995606	0.439922	0.386199	0.772425	0.740911	0.999986	0.448827	0.810691	0.0787197	0.70643	0.840823	0.966511	0.912512	0.994406	0.625046	0.83833	0.00699302	0.0919653
2310008H04Rik	0.607199	0.55858	0.830815	0.973217	0.665172	0.644034	0.832913	0.949732	0.929315	0.946396	0.997582	0.977609	0.997331	0.976402	0.735469	0.636058	0.594265	0.531029	0.160408	0.126216	0.328063	0.902011	0.883361	0.739782	0.998622	0.712494	0.932725	0.776578	0.922877	0.899936	0.903685	0.999932	0.987566	1	0.144934	0.13352	0.145755	0.657456	0.51324	0.999441	0.507058	0.43569	0.859343	0.794754	0.990195	0.964716	0.413648	0.772425	0.999527	0.999986	0.979807	0.99997	0.855517	0.951851	0.190641	0.637219	0.363175	0.653396	0.404031	0.667329	0.238914	0.498946
2310008H09Rik	0.257486	0.184357	0.366956	0.123734	0.195327	0.203087	0.0784336	0.922239	0.777597	0.699598	0.997582	0.953233	0.997331	0.901424	0.285693	0.323362	0.237579	0.138284	0.13594	0.143466	0.0821946	0.655483	0.726783	0.422106	0.998622	0.695259	0.946526	0.534414	0.978336	0.18472	0.663784	0.999932	0.808609	1	0.40978	0.319579	0.861079	0.789804	0.692409	0.999441	0.270118	0.210915	0.118736	0.685898	0.990195	0.621502	0.463766	0.795369	0.0966885	0.97929	0.37327	0.751197	0.290031	0.84108	0.440005	0.764228	0.52177	0.779256	0.685952	0.857073	0.195288	0.484711
2310008M10Rik	0.700624	0.724558	0.885695	0.0858613	0.428318	0.47766	0.143439	0.972514	0.966676	0.96374	0.997582	0.955323	0.997331	0.901424	0.880455	0.159965	0.0207912	0.438136	0.429618	0.432092	0.0417562	0.961426	0.578129	0.0803608	0.998622	0.843298	0.955487	0.430382	0.782119	0.35963	0.74738	0.999932	0.869267	1	0.604884	0.152173	0.392023	0.870024	0.538403	0.999441	0.488814	0.819572	0.0652575	0.794754	0.995606	0.541961	0.472285	0.799554	0.287167	0.97929	0.837627	0.984033	0.0778999	0.705945	0.233116	0.69195	0.78483	0.915789	0.700267	0.862116	0.00376108	0.0670287
2310008M20Rik	0.849245	0.583145	0.0203242	0.918318	0.616079	0.846115	0.648604	0.992312	0.932739	0.214419	0.997582	0.976655	0.997331	0.940065	0.14692	0.118576	0.0297658	0.960744	0.434515	0.488932	0.481566	0.559824	0.508494	0.104794	0.998895	0.84384	0.959141	0.839097	0.860353	0.850571	0.854252	0.999932	0.987566	1	0.240717	0.208173	0.658286	0.73654	0.606323	0.999441	0.368215	0.399104	0.482582	0.730665	0.990195	0.821678	0.205233	0.768178	0.536347	0.97929	0.136862	0.641424	0.207916	0.84108	0.197358	0.641006	0.236548	0.600548	0.422803	0.671468	0.260781	0.508221
2310009E04Rik	0.0637603	0.145143	0.240316	0.267727	0.518823	0.995481	0.61668	0.922239	0.73211	0.614536	0.997582	0.968789	0.999056	0.93283	0.633194	0.0492882	0.304606	0.819941	0.605136	0.666491	0.725131	0.844738	0.326044	0.492822	0.998622	0.902901	0.976925	0.927636	0.103516	0.286476	0.269177	0.999932	0.858964	1	0.870604	0.129153	0.92214	0.977742	0.507285	0.999441	0.353016	0.307175	0.683147	0.728356	0.990195	0.907085	0.361697	0.772425	0.575253	0.97929	0.59342	0.833514	0.715567	0.951851	0.885598	0.966748	0.572098	0.78153	0.298407	0.617359	0.538768	0.744004
2310009E07Rik	0.705245	0.131872	0.00144196	0.519712	0.0723769	0.537246	0.790827	0.973467	0.708463	0.0494688	0.997582	0.953233	0.997331	0.963197	0.103562	0.175285	4.47894e-05	0.217651	0.619654	0.0574971	0.859168	0.521355	0.594188	0.000691331	0.998622	0.905791	0.839243	0.968717	0.385511	0.130236	0.797714	0.999932	0.735723	1	0.463477	0.0478314	0.349215	0.823032	0.322168	0.999441	0.116274	0.457961	0.529245	0.549241	0.990195	0.845568	0.390923	0.772425	0.513792	0.97929	0.00671553	0.331636	0.059442	0.68254	0.288162	0.734459	0.00879123	0.166519	0.213075	0.528715	0.00915456	0.105069
2310009N05Rik	0.947793	0.638839	0.522323	0.175428	0.181168	0.700825	0.591295	0.995432	0.944124	0.79306	0.997582	0.953233	0.997331	0.928766	0.0843498	0.958374	0.3045	0.12421	0.886025	0.861806	0.305947	0.49756	0.999044	0.492735	0.998622	0.986779	0.991631	0.765498	0.420181	0.562899	0.578929	0.999932	0.933345	1	0.192963	0.910322	0.632486	0.702779	0.976972	0.999441	0.26307	0.918151	0.107483	0.683197	0.995606	0.603066	0.747122	0.932319	0.167435	0.97929	0.624145	0.852131	0.593712	0.92835	0.906723	0.967917	0.460902	0.733474	0.386784	0.667329	0.767043	0.892587
2310010B21Rik	0.280244	0.4513	0.889833	0.811514	0.325848	0.269108	0.961556	0.922239	0.907426	0.96438	0.997582	0.953233	0.997331	0.995296	0.593927	0.0889782	0.549744	0.554691	0.654291	0.537265	0.689858	0.821862	0.448229	0.706631	0.998622	0.915228	0.965098	0.919815	0.153583	0.865479	0.846787	0.999932	0.987566	1	0.326651	0.339705	0.375598	0.751548	0.707156	0.999441	0.951303	0.202717	0.916643	0.978055	0.990195	0.978999	0.290247	0.772425	0.0878646	0.97929	0.980325	0.99997	0.422062	0.84108	0.878088	0.966748	0.540405	0.779256	0.389259	0.667329	0.873714	0.936919
2310010G13Rik	0.704556	0.339182	0.122118	0.7102	0.827149	0.716445	0.957823	0.973323	0.868154	0.4884	0.997582	0.989604	0.997331	0.993733	0.271082	0.98302	0.0593186	0.945218	0.641613	0.555489	0.675052	0.646466	0.999044	0.168812	0.998895	0.911542	0.965957	0.914228	0.881762	0.413819	0.79371	0.999932	0.894861	1	0.311747	0.730611	0.747882	0.744572	0.920939	0.999441	0.631191	0.610115	0.78456	0.853709	0.995606	0.932222	0.39437	0.772425	0.655074	0.999226	0.235093	0.704165	0.427451	0.84108	0.352347	0.746078	0.214064	0.58874	0.814216	0.916813	0.230727	0.496182
2310011J03Rik	0.389907	0.145102	0.370012	0.810761	0.277234	0.820589	0.187241	0.923029	0.73211	0.700978	0.997582	0.953233	0.997331	0.901424	0.881125	0.0289745	0.808033	0.91407	0.528644	0.935513	0.193446	0.961848	0.251859	0.893342	0.998622	0.872871	0.996665	0.676173	0.254783	0.392306	0.339125	0.999932	0.881609	1	0.708981	0.0844914	0.383741	0.925735	0.420488	0.999441	0.877588	0.164882	0.347307	0.957349	0.990195	0.782378	0.150473	0.764055	0.791298	0.999986	0.539596	0.831827	0.477779	0.854387	0.354068	0.746078	0.914907	0.996009	0.249572	0.575173	0.585238	0.774708
2310014H19Rik	0.193455	0.495633	0.350459	0.162129	0.342108	0.243273	0.0346156	0.922239	0.917454	0.69367	0.997582	0.953233	0.997331	0.901424	0.144384	0.00584102	0.015678	0.139933	0.338522	0.646839	0.0130724	0.556443	0.0940165	0.0653828	0.998622	0.809278	0.974689	0.314252	0.780255	0.723575	0.655152	0.999932	0.978189	1	0.751933	0.0182266	0.469973	0.945804	0.185745	0.999441	0.117993	0.202649	0.0196761	0.551701	0.990195	0.415227	0.168474	0.764055	0.229721	0.97929	0.489499	0.831827	0.0503934	0.68254	0.0571129	0.410274	0.982555	0.999983	0.579056	0.79803	0.00339157	0.0637072
2310015N07Rik	0.516468	0.744787	0.232118	0.288127	0.375985	0.840936	0.364052	0.947805	0.971497	0.610834	0.997582	0.953233	0.997331	0.901424	0.085309	0.298018	0.511221	0.338131	0.664486	0.575323	0.398031	0.499318	0.717932	0.67603	0.998622	0.920822	0.968564	0.799635	0.854944	0.939095	0.855066	0.999932	0.988291	1	0.140883	0.234051	0.879984	0.657456	0.636154	0.999441	0.34126	0.784288	0.240362	0.724817	0.995606	0.728867	0.851401	0.956884	0.643346	0.996221	0.127415	0.641424	0.781282	0.951851	0.785873	0.953331	0.191793	0.560568	0.885118	0.942252	0.870132	0.936919
2310015N21Rik	0.50032	0.310705	0.157525	0.956356	0.694289	0.447037	0.839769	0.947805	0.859502	0.546019	0.997582	0.977609	0.997331	0.977551	0.187344	0.678775	0.369108	0.93603	0.819293	0.777485	0.958035	0.588195	0.901843	0.548314	0.998622	0.966095	0.983221	0.991799	0.83945	0.159856	0.827103	0.999932	0.776797	1	0.216194	0.522465	0.970154	0.72313	0.812886	0.999441	0.496452	0.914677	0.93038	0.794754	0.995606	0.982782	0.159969	0.764055	0.55787	0.97929	0.517453	0.831827	0.895352	0.957668	0.54764	0.846344	0.795494	0.922903	0.607338	0.823087	0.707132	0.866644
2310016A09Rik	0.445522	0.328244	0.273111	0.27194	0.371741	0.975657	0.166569	0.941571	0.864227	0.646009	0.997582	0.953233	0.997331	0.901424	0.119492	0.116247	0.00112159	0.15084	0.894987	0.737839	0.171155	0.53551	0.505507	0.0089651	0.998622	0.988132	0.981634	0.653988	0.907783	0.454269	0.870008	0.999932	0.921703	1	0.260233	0.123995	0.885564	0.744347	0.498518	0.999441	0.268209	0.586163	0.119622	0.684985	0.995606	0.621502	0.537298	0.850069	0.541062	0.97929	0.0953823	0.612229	0.908911	0.962696	0.396801	0.746078	0.030099	0.297663	0.11098	0.410353	0.21629	0.493252
2310016C08Rik	0.644246	0.854492	0.0280003	0.457657	0.874294	0.0235354	0.831232	0.960583	0.987825	0.254303	0.997582	0.994278	0.997331	0.975992	0.170252	0.000273885	0.0895214	0.910989	0.812909	0.375972	0.40473	0.580188	0.00954949	0.224102	0.998622	0.965083	0.955487	0.801277	0.742497	0.183735	0.605501	0.999932	0.807915	1	0.133456	0.027674	0.612978	0.653859	0.236495	0.999441	0.677909	0.00692274	0.519395	0.881733	0.314232	0.840116	0.134548	0.741594	0.91847	0.999986	0.0681982	0.540618	0.60685	0.937924	0.0842606	0.473469	0.983919	0.999983	0.209776	0.52503	0.310281	0.555339
2310016C16Rik	0.764783	0.0910668	2.11e-08	0.821191	0.715568	0.0685447	0.566474	0.984016	0.627616	1.81e-05	0.997582	0.977609	0.997331	0.925886	0.92958	0.00759029	2.61862e-07	0.539503	0.979142	0.0991274	0.32536	0.978014	0.112007	1.04745e-05	0.998622	0.998173	0.899663	0.774437	0.529984	0.971935	0.505037	0.999932	0.995483	1	0.683016	0.448191	0.171345	0.910947	0.773702	0.999441	0.896334	0.0361113	0.831274	0.960138	0.706201	0.954037	0.000221	0.104	0.0281203	0.97929	0.00224097	0.277335	0.0599513	0.68254	0.000173	0.0213	0.0565216	0.354723	0.0143788	0.150607	0.0621685	0.25939
2310016E02Rik	0.833113	0.897221	0.219397	0.989013	0.254611	0.95762	0.951463	0.990768	0.991762	0.603887	0.998466	0.953233	0.997331	0.992892	0.877986	0.719155	0.000278664	0.625772	0.220753	0.728465	0.563898	0.96115	0.915624	0.00295982	0.998622	0.75344	0.981634	0.876612	0.549085	0.907773	0.902209	0.999932	0.987566	1	0.374984	0.349038	0.32147	0.763291	0.711811	0.999441	0.5147	0.673877	0.910711	0.795049	0.995606	0.977054	0.309599	0.772425	0.18917	0.97929	0.99622	0.99997	0.975614	0.993742	0.257487	0.718656	0.0703667	0.379313	0.0340442	0.244485	0.0263053	0.171569
2310016F22Rik	0.490514	0.946278	0.507084	0.465845	0.651743	0.233738	0.904159	0.947805	0.993072	0.785485	0.997582	0.977609	0.997331	0.986409	0.477312	0.326282	0.0026034	0.595625	0.292649	0.314992	0.538708	0.764219	0.729102	0.0169604	0.998622	0.792888	0.955487	0.86414	0.841373	0.458693	0.639573	0.999932	0.92328	1	0.0622274	0.843378	0.586596	0.586514	0.964533	0.999441	0.442085	0.365105	0.558158	0.775801	0.990195	0.858992	0.326635	0.772425	0.997572	0.999986	0.525675	0.831827	0.439649	0.84108	0.066824	0.430173	0.105556	0.464985	0.170344	0.492915	0.0402237	0.201273
2310016K04Rik	0.971967	0.873731	0.177404	0.169276	0.957892	0.955359	0.144942	0.99773	0.990553	0.567982	0.997582	0.999856	0.997331	0.901424	0.590169	0.0988047	0.294416	0.010454	0.396673	0.739393	0.0135732	0.819463	0.46931	0.483658	0.998622	0.831727	0.981634	0.319028	0.9558	0.907517	0.153541	0.999932	0.987566	1	0.855846	0.398425	0.807313	0.977124	0.739245	0.999441	0.327345	0.196948	0.00178658	0.717369	0.990195	0.372674	0.385528	0.772425	0.432364	0.97929	0.770108	0.943177	0.412884	0.84108	0.136134	0.550958	0.345191	0.652553	0.993239	0.996811	0.0293483	0.181581
2310016M24Rik	0.502386	0.972736	0.272098	0.386173	0.356187	0.672942	0.517571	0.947805	0.995984	0.644755	0.997582	0.953233	0.997331	0.916112	0.717535	0.287592	0.000326332	0.384653	0.177764	0.81557	0.315912	0.892881	0.711564	0.0033761	0.998622	0.722556	0.985267	0.771382	0.886098	0.739018	0.854799	0.999932	0.983055	1	0.389885	0.462112	0.889483	0.772219	0.782626	0.999441	0.243496	0.805843	0.275724	0.676585	0.995606	0.744691	0.992757	0.996706	0.891987	0.999986	0.0619215	0.540618	0.699733	0.951851	0.54277	0.843257	0.131081	0.507874	0.0181493	0.172152	0.00045	0.0211
2310016N21Rik	0.256162	0.96099	0.261638	0.0501096	0.27496	0.873823	0.0272172	0.922239	0.994431	0.635494	0.997582	0.953233	0.997331	0.901424	0.264367	0.750412	0.226722	0.370501	0.304198	0.682148	0.00396783	0.642962	0.926277	0.410255	0.998622	0.797449	0.979422	0.239344	0.933674	0.948539	0.946703	0.999932	0.989276	1	0.915033	0.6876	0.238111	0.983067	0.899868	0.999441	0.0765992	0.89296	0.00238257	0.497599	0.995606	0.372674	0.351046	0.772425	0.305666	0.97929	0.894204	0.99997	0.0535539	0.68254	0.815852	0.956943	0.0224629	0.261471	0.107632	0.405711	0.116663	0.365281
2310020H19Rik	0.600454	0.549954	0.610426	0.185962	0.640827	0.0845383	0.716632	0.948456	0.929315	0.833141	0.997582	0.977609	0.997331	0.951726	0.498029	0.626621	0.519929	0.285261	0.0869378	0.0652126	0.546868	0.776492	0.879797	0.683065	0.998622	0.632924	0.860952	0.868631	0.916503	0.425803	0.414413	0.999932	0.901487	1	0.0705369	0.339127	0.563652	0.60051	0.707086	0.999441	0.55325	0.138862	0.288495	0.802218	0.990195	0.753189	0.280025	0.772425	0.799984	0.999986	0.243813	0.704165	0.400568	0.84108	0.0637051	0.430173	0.629315	0.808259	0.564107	0.785931	0.211818	0.493252
2310020H20Rik	0.0625291	0.131455	8.45e-05	0.113921	0.285133	0.0430594	0.700761	0.922239	0.708463	0.00833184	0.997582	0.953233	0.997331	0.950607	0.0346752	0.0103877	1.28296e-05	0.180531	0.536988	0.180234	0.481217	0.393127	0.137334	0.000253891	0.998622	0.87762	0.955487	0.839072	0.421742	0.840806	0.442817	0.999932	0.987566	1	0.24906	0.541395	0.737907	0.740575	0.820358	0.999441	0.0521087	0.0345349	0.373414	0.457204	0.689383	0.78583	0.00302597	0.388232	0.392277	0.97929	0.0190946	0.482965	0.0715433	0.697138	0.0175941	0.224499	0.120354	0.494632	0.0107812	0.130141	0.0677472	0.273749
2310020P08Rik	0.405323	0.838957	0.754217	0.679051	0.865973	0.857803	0.131684	0.925063	0.985535	0.912437	0.997582	0.993079	0.997331	0.901424	0.584027	0.433267	0.563194	0.397041	0.718681	0.406993	0.088022	0.815911	0.792356	0.716861	0.998622	0.941022	0.955487	0.54538	0.540538	0.806884	0.521963	0.999932	0.987566	1	0.85174	0.22662	0.548352	0.977124	0.628066	0.999441	0.567033	0.989147	0.0985096	0.811799	0.997863	0.592075	0.383783	0.772425	0.490747	0.97929	0.737224	0.924222	0.282799	0.84108	0.670669	0.916118	0.725049	0.874209	0.118102	0.423999	0.240502	0.498946
2310021P13Rik	0.535476	0.749421	0.430777	0.172913	0.857033	0.5144	0.297406	0.947805	0.973122	0.735007	0.997582	0.992504	0.997331	0.901424	0.987479	0.243473	0.895066	0.422377	0.476676	0.947672	0.127103	0.995529	0.681313	0.944289	0.998622	0.854536	0.9971	0.603919	0.748476	0.819172	0.770808	0.999932	0.987566	1	0.580503	0.404875	0.665235	0.858691	0.744235	0.999441	0.582396	0.49021	0.108416	0.8219	0.993316	0.606049	0.699717	0.912764	0.316274	0.97929	0.548913	0.831827	0.975297	0.993742	0.620737	0.899559	0.379946	0.659775	0.640115	0.850816	0.320562	0.565286
2310022A10Rik	0.56434	0.936231	0.9536	0.575839	0.757053	0.769816	0.619401	0.947805	0.993072	0.981693	0.997582	0.980881	0.997331	0.93397	0.812986	0.523712	0.649597	0.604849	0.599097	0.835471	0.674976	0.936184	0.838374	0.783145	0.998622	0.900908	0.988474	0.914228	0.844248	0.882231	0.464623	0.999932	0.987566	1	0.794726	0.572973	0.537269	0.961159	0.838513	0.999441	0.532113	0.802902	0.985993	0.796607	0.995606	0.994155	0.82452	0.947569	0.567019	0.97929	0.986256	0.99997	0.831239	0.951851	0.698157	0.91775	0.529844	0.779256	0.800817	0.913077	0.718514	0.871734
2310022B05Rik	0.0780838	0.607083	0.244841	0.474325	0.138056	0.785754	0.971198	0.922239	0.937056	0.621298	0.997582	0.953233	0.997331	0.99669	0.0151557	0.284128	0.0164923	0.821876	0.521938	0.177111	0.380543	0.324498	0.708726	0.0680542	0.998622	0.870183	0.955487	0.79549	0.737521	0.459524	0.543007	0.999932	0.923312	1	0.145029	0.0542679	0.309928	0.657456	0.334849	0.999441	0.0615554	0.805187	0.740379	0.472424	0.995606	0.921038	0.987377	0.994793	0.733395	0.999986	0.230563	0.704165	0.340286	0.84108	0.00293943	0.109532	0.596943	0.787127	0.400465	0.667329	0.58295	0.772878
2310032D16Rik	0.252425	0.401789	0.976111	0.404666	0.369436	0.126948	0.243979	0.922239	0.88657	0.99012	0.997582	0.953233	0.997331	0.901424	0.0665242	0.552626	0.829134	0.837331	0.330998	0.120932	0.0189194	0.47208	0.847973	0.905468	0.998622	0.809244	0.924832	0.337009	0.871918	0.183847	0.888573	0.999932	0.807915	1	0.503158	0.161011	0.153085	0.834944	0.545059	0.999441	0.0639136	0.429618	0.068336	0.474161	0.990195	0.552061	0.623307	0.904166	0.681115	0.999986	0.533313	0.831827	0.159781	0.84108	0.242543	0.702976	0.01042	0.18069	0.31378	0.631413	0.136956	0.399222
2310033K02Rik	0.720358	0.020064	0.107273	0.487021	0.661029	0.128075	0.819648	0.978202	0.312123	0.464612	0.997582	0.977609	0.997331	0.972201	0.526127	0.0523944	2.76459e-07	0.459102	0.571669	0.136423	0.819357	0.79079	0.336642	1.10115e-05	0.998622	0.891455	0.946526	0.955535	0.360909	0.334898	0.362439	0.999932	0.863455	1	0.351747	0.309254	0.365677	0.758563	0.687229	0.999441	0.886596	0.0437396	0.814843	0.957849	0.773968	0.948514	0.40715	0.772425	NA	NA	0.141128	0.641424	NA	NA	0.0822206	0.467019	0.00395601	0.117289	0.0634872	0.325264	7.06e-12	1.79e-09
2310033P09Rik	0.705597	0.591446	0.390227	0.627872	0.194902	0.838264	0.240766	0.973666	0.934256	0.708371	0.997582	0.953233	0.997331	0.901424	0.549618	0.0140644	0.644409	0.56393	0.788443	0.0423462	0.213145	0.799635	0.164026	0.779192	0.998622	0.957672	0.793735	0.693076	0.217991	0.623757	0.642505	0.999932	0.947074	1	0.926457	0.000906683	0.619588	0.984932	0.0279318	0.999441	0.510073	0.879755	0.272441	0.795049	0.995606	0.742088	0.794298	0.942998	0.543826	0.97929	0.581834	0.831827	0.0613787	0.68254	0.778349	0.953331	0.402595	0.677344	0.346664	0.661036	0.030596	0.185145
2310034L04Rik	0.254905	0.317569	0.291846	0.532179	0.560519	0.572908	0.89391	0.922239	0.864227	0.660094	0.997582	0.971438	0.997331	0.985006	0.230358	0.963043	0.0282936	0.251779	0.515878	0.13474	0.609506	0.619114	0.999044	0.101196	0.998622	0.867447	0.946526	0.894118	0.691249	0.754676	0.654058	0.999932	0.986696	1	0.723929	0.453594	0.320953	0.930766	0.777663	0.999441	0.123076	0.136021	0.661481	0.561409	0.990195	0.906545	0.999995	0.999995	0.558087	0.97929	0.656659	0.871447	0.316146	0.84108	0.829139	0.961609	0.26638	0.615069	0.647629	0.855357	0.0355337	0.188688
2310035C23Rik	0.251968	0.24061	0.29909	0.149451	0.180853	0.155614	0.10988	0.922239	0.821498	0.66449	0.997582	0.953233	0.997331	0.901424	0.264035	0.30081	0.252405	0.177927	0.132918	0.154901	0.108402	0.64296	0.71828	0.439371	0.998622	0.695135	0.946526	0.576864	0.656996	0.472908	0.810078	0.999932	0.925959	1	0.382438	0.534525	0.728795	0.768311	0.818411	0.999441	0.258234	0.210948	0.150255	0.679549	0.990195	0.639398	0.611411	0.896961	0.0874244	0.97929	0.681909	0.886911	0.283707	0.84108	0.78839	0.953331	0.272363	0.619983	0.963398	0.980611	0.21286	0.493252
2310035K24Rik	0.310525	0.619337	0.806496	0.177622	0.183021	0.849371	0.8158	0.922239	0.938997	0.9352	0.997582	0.953233	0.997331	0.970481	0.0980837	0.264916	0.00551726	0.349402	0.337551	0.891875	0.447079	0.515199	0.693957	0.030191	0.998622	0.809244	0.995068	0.823056	0.812206	0.844681	0.306922	0.999932	0.987566	1	0.366565	0.251529	0.714171	0.759531	0.651469	0.999441	0.170108	0.715938	0.357878	0.612209	0.995606	0.783987	0.6998	0.912764	0.241669	0.97929	0.583704	0.831827	0.362862	0.84108	0.297756	0.734459	0.252064	0.602998	0.222563	0.54029	0.0104505	0.112818
2310036D22Rik	0.651854	0.682983	0.310569	0.953194	0.258948	0.994552	0.776948	0.961872	0.952104	0.670826	0.997582	0.953233	0.999056	0.961635	0.314598	0.77677	0.882589	0.335341	0.798474	0.542211	0.550204	0.6724	0.936111	0.93691	0.998622	0.960785	0.965098	0.870398	0.538934	0.621462	0.820529	0.999932	0.947074	1	0.601267	0.51926	0.25229	0.868441	0.811532	0.999441	0.385675	0.792979	0.851608	0.737644	0.995606	0.960888	0.816885	0.945713	0.940182	0.999986	0.174398	0.67185	0.363076	0.84108	0.710544	0.92649	0.821841	0.939661	0.690834	0.857343	0.323896	0.568816
2310036O22Rik	0.409815	0.440949	0.304289	0.744976	0.2399	0.879244	0.191518	0.925294	0.903613	0.666596	0.997582	0.953233	0.997331	0.901424	0.832902	0.411377	0.537559	0.86169	0.0512377	0.728319	0.0642225	0.945411	0.778997	0.696799	0.998622	0.589358	0.981634	0.496049	0.835208	0.729748	0.574117	0.999932	0.980439	1	0.242504	0.844623	0.233546	0.737641	0.965384	0.999441	0.082891	0.464858	0.148089	0.511152	0.990195	0.638946	0.536169	0.848927	0.503325	0.97929	0.405014	0.772528	0.182278	0.84108	0.911379	0.969466	0.00727068	0.154406	0.981965	0.991893	0.297278	0.540673
2310037I24Rik	0.188102	0.394695	0.361177	0.876401	0.222082	0.118773	0.511997	0.922239	0.883019	0.696452	0.997582	0.953233	0.997331	0.914964	0.602728	0.0148755	0.324695	0.648331	0.500114	0.799486	0.648553	0.825714	0.169902	0.509964	0.998622	0.861541	0.985168	0.906499	0.0838827	0.678451	0.714432	0.999932	0.962863	1	0.465838	0.0718375	0.986941	0.824196	0.38857	0.999441	0.953357	0.100865	0.589654	0.979136	0.986591	0.874073	0.0482295	0.741388	0.999632	0.999986	0.835345	0.982957	0.635179	0.951851	0.210869	0.661156	0.611822	0.795858	0.962187	0.979805	0.812516	0.918199
2310037P21Rik	0.985398	6.36e-06	0.965492	0.925838	0.00859779	0.696968	0.839632	0.998679	0.000515202	0.985786	0.997582	0.953233	0.997331	0.977551	0.0741542	0.000117415	0.000940673	0.993366	0.193478	0.031363	0.774905	0.47917	0.00483203	0.00773607	0.999946	0.735124	0.761789	0.943184	0.0648354	0.00429985	0.963863	0.999932	0.151579	1	0.916639	0.171132	0.888263	0.983067	0.561601	0.999441	0.0221898	0.000696814	0.798435	0.424825	0.0648244	0.940216	0.292352	0.772425	0.155372	0.97929	0.141113	0.641424	0.268653	0.84108	0.116848	0.532592	0.75753	0.897138	0.0112076	0.130478	0.229233	0.496182
2310039E09Rik	0.48805	0.593253	0.421264	0.332949	0.0699037	0.520209	0.0309585	0.947805	0.934256	0.729261	0.997582	0.953233	0.997331	0.901424	0.300158	0.900466	0.342598	0.86341	0.14927	0.968107	0.00709701	0.663921	0.988137	0.525874	0.998622	0.702621	0.998526	0.266298	0.508474	0.410581	0.47168	0.999932	0.893697	1	0.82478	0.981729	0.131314	0.969795	0.995314	0.999441	0.0551175	0.96703	0.0176471	0.462397	0.99683	0.39912	0.381652	0.772425	0.0804433	0.97929	0.501555	0.831827	0.0529436	0.68254	0.807248	0.953331	0.00757776	0.155784	0.340091	0.65754	0.116581	0.365281
2310039H08Rik	0.0778541	0.164776	0.678448	0.904169	0.353267	0.630811	0.445307	0.922239	0.759837	0.872032	0.997582	0.953233	0.997331	0.902322	0.23035	0.174384	0.582705	0.461405	0.215819	0.722799	0.824225	0.619114	0.592616	0.730999	0.998622	0.75034	0.981634	0.957217	0.435509	0.105456	0.568424	0.999932	0.695983	1	0.892972	0.204027	0.707655	0.980711	0.600199	0.999441	0.121103	0.642981	0.606927	0.558332	0.995606	0.878391	0.215469	0.772425	0.92314	0.999986	0.706508	0.903759	0.942016	0.975416	0.522171	0.828251	0.915549	0.996243	0.509035	0.740565	0.330278	0.576039
2310040C09Rik	0.252099	0.0693529	0.220907	0.394867	0.949862	0.300115	0.94948	0.922239	0.564422	0.605074	0.997582	0.999856	0.997331	0.992642	0.535729	0.0202173	0.606953	0.646379	0.803182	0.776593	0.800582	0.79388	0.203339	0.749719	0.998622	0.962385	0.983221	0.951628	0.349145	0.389715	0.372462	0.999932	0.880093	1	0.94251	0.107423	0.866438	0.98647	0.464462	0.999441	0.455743	0.120539	0.661841	0.785678	0.990195	0.906588	0.30758	0.772425	0.347139	0.97929	0.509695	0.831827	0.430411	0.84108	0.919381	0.971813	0.073952	0.389213	0.68586	0.857073	0.2404	0.498946
2310041H06Rik	0.393557	0.929562	0.00598737	0.57324	0.938128	0.0458331	0.941654	0.923029	0.992776	0.112468	0.997582	0.999856	0.997331	0.992578	0.887741	0.137103	0.681204	0.990015	0.2693	0.29296	0.509834	0.962889	0.544397	0.808232	0.999529	0.776465	0.955487	0.850584	0.745215	0.205398	0.695702	0.999932	0.82065	1	0.591218	0.570403	0.672764	0.864667	0.837947	0.999441	0.518327	0.164823	0.697042	0.795049	0.990195	0.908723	0.00588126	0.486037	0.639542	0.99507	0.068762	0.540618	0.890976	0.956465	0.348052	0.746078	0.928331	0.999983	0.993641	0.996949	0.122103	0.374034
2310042D19Rik	0.306611	0.559896	0.213519	0.264084	0.375174	0.613059	0.21906	0.922239	0.929315	0.59895	0.997582	0.953233	0.997331	0.901424	0.343763	0.435486	0.658358	0.478641	0.393059	0.771927	0.149344	0.678789	0.794366	0.790567	0.998622	0.830868	0.983221	0.633783	0.90675	0.979014	0.985961	0.999932	0.996407	1	0.944374	0.775634	0.689539	0.986558	0.94212	0.999441	0.161967	0.440429	0.0928209	0.600462	0.990195	0.585725	0.3338	0.772425	0.456851	0.97929	0.433959	0.799079	0.262856	0.84108	0.789175	0.953331	0.0814579	0.407992	0.772854	0.909991	0.448939	0.694636
2310042G06Rik	0.647567	0.764025	0.0167233	0.717378	0.33372	0.500046	0.280244	0.96139	0.97752	0.19201	0.997582	0.953233	0.997331	0.901424	0.292313	0.906177	0.00116678	0.795613	0.51637	0.444012	0.0659035	0.659356	0.990242	0.00923989	0.998622	0.867818	0.955487	0.5017	0.77073	0.497476	0.659077	0.999932	0.930711	1	0.706318	0.388499	0.132224	0.923933	0.734953	0.999441	0.286529	0.789894	0.269696	0.691408	0.995606	0.742088	0.131915	0.741388	0.99578	0.999986	0.144659	0.64308	0.00410149	0.485161	0.0172386	0.222697	0.814846	0.934713	0.156092	0.470548	0.022481	0.162667
2310042L06Rik	0.125725	0.254591	0.160597	0.989478	0.768416	0.79933	0.498334	0.922239	0.828335	0.549678	0.998621	0.981399	0.997331	0.913567	0.789574	0.409876	0.106205	0.215752	0.018007	0.257025	0.631512	0.927834	0.777721	0.252039	0.998622	0.434014	0.955487	0.90106	0.376253	0.506156	0.645894	0.999932	0.931186	1	0.0205292	0.530917	0.0807526	0.483281	0.816629	0.999441	0.211651	0.362542	0.626975	0.651279	0.990195	0.88765	0.741203	0.92899	0.214182	0.97929	0.405364	0.772736	0.813527	0.951851	0.899315	0.966748	0.597766	0.787788	0.016164	0.161003	0.25908	0.508058
2310042N02Rik	0.895663	0.144993	0.169252	0.806304	0.836919	0.246686	0.80129	0.993268	0.73211	0.563374	0.997582	0.992186	0.997331	0.966361	0.978919	0.0968965	0.32677	0.244125	0.82504	0.778963	0.00671732	0.993606	0.464441	0.511683	0.998622	0.968047	0.983492	0.263095	0.90293	0.178908	0.999286	0.999932	0.80603	1	0.961938	0.110681	0.11251	0.989134	0.472279	0.999441	0.958308	0.294224	0.0382419	0.98061	0.990195	0.478192	0.367505	0.772425	0.519713	0.97929	0.362697	0.74548	0.0929483	0.749886	0.243253	0.703737	0.435239	0.711023	0.209189	0.524544	0.0464188	0.218131
2310043K02Rik	0.0718123	0.327156	0.797746	0.79058	0.717996	0.985949	0.714926	0.922239	0.864227	0.932804	0.997582	0.977609	0.999056	0.951726	0.258526	0.816605	0.144827	0.987592	0.210878	0.987298	0.991159	0.640398	0.953423	0.308493	0.999529	0.748465	0.999209	0.997647	0.140522	0.480229	0.95479	0.999932	0.927117	1	0.220709	0.924801	0.950594	0.725738	0.98001	0.999441	0.301701	0.48656	0.657136	0.702047	0.992988	0.9032	0.648093	0.912379	0.919512	0.999986	0.718747	0.91218	0.801494	0.951851	0.357206	0.746078	0.325262	0.652553	0.560364	0.783092	0.623367	0.803246
2310043N13Rik	0.742835	0.348288	0.104363	0.88397	0.151638	0.312017	0.442147	0.980265	0.872291	0.462087	0.997582	0.953233	0.997331	0.901424	0.780043	0.509439	0.336305	0.666821	0.205772	0.704352	0.276466	0.924566	0.831954	0.520288	0.998622	0.743375	0.981634	0.75395	0.221727	0.14031	0.507803	0.999932	0.740803	1	0.274361	0.554646	0.261481	0.744347	0.828983	0.999441	0.463922	0.971216	0.665815	0.790248	0.997528	0.906973	0.790763	0.942998	0.999026	0.999986	0.00395113	0.277335	0.715907	0.951851	0.414352	0.747058	0.574701	0.78153	0.122814	0.423999	0.53262	0.744004
2310044G17Rik	0.825001	0.624021	0.507695	0.507082	0.777648	0.293384	0.149656	0.98937	0.939754	0.785485	0.997582	0.983105	0.997331	0.901424	0.0850266	0.10936	0.0398581	0.207803	0.087354	0.279524	0.133463	0.498908	0.492093	0.128442	0.998622	0.632924	0.955487	0.613161	0.764904	0.320129	0.6348	0.999932	0.860248	1	0.0144139	0.0242494	0.829117	0.440137	0.221641	0.999441	0.976862	0.632336	0.110583	0.989712	0.995606	0.609155	0.198228	0.764055	0.382401	0.97929	0.753602	0.932632	0.423634	0.84108	0.991394	0.998117	0.81139	0.932023	0.00798388	0.122284	0.572867	0.764177
2310044H10Rik	0.201431	0.227361	0.614105	0.260551	0.955649	0.217421	0.192421	0.922239	0.810156	0.834941	0.997582	0.999856	0.997331	0.901424	0.318032	0.888038	0.573755	0.452476	0.527523	0.755708	0.0301275	0.6724	0.984847	0.725101	0.998622	0.872252	0.981634	0.39156	0.363058	0.108518	0.939633	0.999932	0.699488	1	0.660859	0.657325	0.231609	0.896763	0.882571	0.999441	0.374862	0.924886	0.089035	0.730899	0.995606	0.580952	0.09276	0.741388	0.40177	0.97929	0.786245	0.952573	0.756954	0.951851	0.121647	0.534676	0.165842	0.527629	0.49764	0.731966	0.245694	0.500387
2310045A20Rik	0.057515	0.7754	0.0740294	0.401969	0.0759573	0.266655	0.0324879	0.922239	0.978525	0.400496	0.997582	0.953233	0.997331	0.901424	0.108894	0.00879887	0.312331	0.554465	0.0644734	0.104496	0.0228169	0.522065	0.123816	0.500118	0.998622	0.608961	0.904506	0.362743	0.850145	0.314106	0.396719	0.999932	0.858964	1	0.763606	0.0089805	0.30325	0.949681	0.122646	0.999441	0.0149358	0.569037	0.0363097	0.395315	0.995606	0.472169	0.0810203	0.741388	0.150448	0.97929	0.237031	0.704165	0.0523132	0.68254	0.396811	0.746078	0.0915235	0.43231	0.193009	0.509871	0.0242188	0.16596
2310045B01Rik	0.588605	0.649462	0.823394	0.850197	0.367314	0.880194	0.429796	0.948409	0.945347	0.942741	0.997582	0.953233	0.997331	0.901424	0.741172	0.312576	0.0387883	0.722249	0.226424	0.664344	0.650124	0.905277	0.725127	0.125988	0.998622	0.754887	0.976925	0.90661	0.804507	0.694603	0.492348	0.999932	0.968482	1	0.420128	0.319772	0.888111	0.797319	0.692459	0.999441	0.315475	0.874575	0.666008	0.711567	0.995606	0.906973	0.435004	0.777858	0.916516	0.999986	0.361822	0.74548	0.87432	0.95277	0.985039	0.995255	0.389823	0.667831	0.175932	0.499743	0.0425333	0.207292
2310046G15Rik	0.945971	0.614219	0.499159	0.896847	0.746257	0.810657	0.870385	0.995432	0.93783	0.780196	0.997582	0.979323	0.997331	0.982576	0.283546	0.758824	0.166759	0.913271	0.598384	0.650404	0.99526	0.654199	0.928288	0.336454	0.998622	0.900908	0.974887	0.997992	0.852804	0.855799	0.844115	0.999932	0.987566	1	0.164488	0.983406	0.946786	0.668817	0.995699	0.999441	0.751035	0.604739	0.973834	0.919354	0.995606	0.991671	0.701872	0.913202	0.996518	0.999986	0.558637	0.831827	0.717094	0.951851	0.855116	0.966748	0.566198	0.780855	0.361626	0.661625	0.199725	0.489036
2310046K01Rik	0.0758519	0.0263523	0.365994	0.70911	0.435528	0.774117	0.96	0.922239	0.355138	0.698747	0.997582	0.955323	0.997331	0.994599	0.0977006	0.000749968	0.00244609	0.535629	0.223451	0.391143	0.83232	0.515063	0.0207161	0.0161243	0.998622	0.753793	0.955487	0.96033	0.414544	0.167716	0.782203	0.999932	0.788631	1	0.544422	0.00654612	0.609477	0.845601	0.100338	0.999441	0.0793612	0.0642116	0.821046	0.506231	0.893282	0.951236	0.958382	0.982039	0.860515	0.999986	0.399025	0.767848	0.381976	0.84108	0.00305126	0.110793	0.0602953	0.363249	0.379881	0.667329	0.318012	0.562745
2310046K10Rik	0.683021	0.714063	0.764475	0.921381	0.889688	0.920622	0.757697	0.971442	0.964652	0.916202	0.997582	0.998041	0.997331	0.958676	0.236073	0.847021	0.297948	0.603729	0.504906	0.513104	0.769869	0.623036	0.968377	0.486835	0.998622	0.863691	0.964094	0.942918	0.807692	0.817627	0.75072	0.999932	0.987566	1	0.131014	0.467191	0.464552	0.653427	0.784776	0.999441	0.747677	0.77234	0.889298	0.917529	0.995606	0.968901	0.745023	0.931362	0.974298	0.999986	0.979446	0.99997	0.843561	0.951851	0.637018	0.910572	0.262807	0.611155	0.737558	0.886645	0.541947	0.744004
2310046O06Rik	0.322027	0.283186	0.321169	0.342209	0.366445	0.362	0.489614	0.922239	0.846457	0.679436	0.997582	0.953233	0.997331	0.911678	0.400561	0.115597	0.299184	0.299127	0.86713	0.78937	0.227013	0.71258	0.504869	0.488032	0.998622	0.979703	0.984659	0.70245	0.346363	0.300144	0.398061	0.999932	0.858964	1	0.594359	0.258202	0.938753	0.865976	0.657113	0.999441	0.51953	0.311465	0.195607	0.795049	0.990195	0.680443	0.103093	0.741388	0.35881	0.97929	0.820304	0.974326	0.1374	0.832648	0.240482	0.700259	0.822178	0.939778	0.873572	0.942185	0.333889	0.580935
2310047C04Rik	0.204541	0.90073	0.190355	0.342524	0.343174	0.826298	0.242622	0.922239	0.991833	0.580095	0.997582	0.953233	0.997331	0.901424	0.354331	0.96054	0.358866	0.750498	0.556843	0.78893	0.050236	0.683157	0.999044	0.53913	0.998622	0.885014	0.984659	0.45625	0.13033	0.923252	0.913296	0.999932	0.988291	1	0.238638	0.861837	0.211039	0.735912	0.968492	0.999441	0.860904	0.847826	0.14705	0.953783	0.995606	0.638946	0.800439	0.942998	0.533442	0.97929	0.0661828	0.540618	0.8441	0.951851	0.0887023	0.476771	0.990769	0.999983	0.407606	0.667329	0.245771	0.500387
2310047C17Rik	0.199558	0.62679	0.691611	0.619128	0.401984	0.120979	0.766872	0.922239	0.939925	0.878882	0.997582	0.955323	0.997331	0.960183	0.12552	0.514696	0.18455	0.986933	0.740742	0.0211987	0.846887	0.538385	0.834114	0.358498	0.999529	0.948375	0.659564	0.965431	0.611229	0.365188	0.472832	0.999932	0.873844	1	0.331461	0.0324612	0.834867	0.753353	0.258202	0.999441	0.243846	0.23093	0.934996	0.676585	0.990195	0.98467	0.178888	0.764055	0.992572	0.999986	0.639833	0.863322	0.112137	0.792817	0.326577	0.746078	0.135551	0.507874	0.889585	0.942316	0.0436565	0.210165
2310047D13Rik	0.0102233	0.194329	0.014436	0.467195	0.355603	0.465032	0.208964	0.733582	0.790636	0.178191	0.997582	0.953233	0.997331	0.901424	0.000165257	2.95681e-08	0.00125464	0.256153	0.533392	7.55976e-05	0.701054	0.0821519	4.34282e-06	0.0097731	0.998622	0.8764	0.0253792	0.922753	0.176236	0.617165	0.193034	0.999932	0.947074	1	0.00259303	1.58092e-07	0.258994	0.324855	4.95143e-05	0.999441	0.0222069	0.154597	0.675953	0.424825	0.990195	0.907085	0.113205	0.741388	0.409869	0.97929	0.516211	0.831827	0.0466274	0.68254	0.587113	0.875946	0.000764175	0.0624298	0.389558	0.667329	0.045916	0.21627
2310047H23Rik	0.594446	0.56619	0.159719	0.0646927	0.575594	0.789805	0.0245586	0.948409	0.929315	0.548114	0.997582	0.972725	0.997331	0.901424	0.299953	0.387216	0.00659917	0.0147254	0.512506	0.815737	0.00108364	0.663921	0.765865	0.0345776	0.998622	0.865992	0.985312	0.228914	0.9927	0.86007	0.85626	0.999932	0.987566	1	0.65481	0.499839	0.485627	0.893954	0.80378	0.999441	0.359159	0.489289	0.00277807	0.728971	0.993316	0.372674	0.672468	0.912379	0.0636871	0.97929	0.183451	0.684632	0.478891	0.855095	0.774183	0.953331	0.0337142	0.305738	0.000754	0.0407	0.252745	0.503559
2310047I15Rik	0.163597	0.66564	0.178979	0.703653	0.253448	0.0263448	0.469903	0.922239	0.949109	0.569727	0.997582	0.953233	0.997331	0.908066	0.552972	0.104375	0.230298	0.506468	0.318908	0.866812	0.311145	0.800694	0.480942	0.414238	0.998622	0.802698	0.992936	0.768462	0.048537	0.0344684	0.364462	0.999932	0.457018	1	0.31045	0.233942	0.195462	0.744474	0.636154	0.999441	0.897321	0.257965	0.82264	0.960449	0.990195	0.951483	0.138982	0.748611	0.219397	0.97929	0.0371382	0.495748	0.790844	0.951851	0.126137	0.536009	0.603424	0.790789	0.709737	0.868737	0.635438	0.81386
2310047M10Rik	0.634504	0.673198	0.241179	0.65691	0.303884	0.457703	0.640138	0.957357	0.949632	0.615554	0.997582	0.953233	0.997331	0.938443	0.922712	0.8855	0.332681	0.263185	0.413688	0.730585	0.25077	0.976537	0.983926	0.517235	0.998622	0.837463	0.981634	0.728868	0.257908	0.342704	0.475642	0.999932	0.86485	1	0.33271	0.679212	0.0119643	0.753353	0.895014	0.999441	0.72246	0.843757	0.972591	0.909259	0.995606	0.991671	0.267763	0.772425	0.155597	0.97929	0.71207	0.90839	0.472426	0.851374	0.707258	0.923493	0.351756	0.652553	0.285958	0.611593	0.917975	0.950123
2310050B20Rik	0.166543	0.0796332	0.193933	0.672878	0.243638	0.480567	0.473636	0.922239	0.595636	0.582046	0.997582	0.953233	0.997331	0.908066	0.564159	0.025152	0.00755126	0.673995	0.0721999	0.357949	0.543999	0.806309	0.231793	0.0381828	0.998622	0.627513	0.955487	0.866123	0.87586	0.0710476	0.857091	0.999932	0.610892	1	0.28677	0.0367392	0.998365	0.744347	0.27432	0.999441	0.104683	0.556782	0.460389	0.531622	0.995606	0.810135	0.928424	0.970591	0.852194	0.999986	0.506373	0.831827	0.18036	0.84108	0.692186	0.916167	0.220229	0.596824	0.156758	0.471839	0.0583683	0.248804
2310051D06Rik	0.354375	0.655293	0.745656	0.85993	0.614051	0.970719	0.808684	0.922239	0.946344	0.908164	0.997582	0.976655	0.997331	0.968497	0.802742	0.535796	0.820419	0.305246	0.452258	0.857384	0.278725	0.933097	0.842104	0.901138	0.998622	0.846479	0.991497	0.75395	0.298015	0.776429	0.768923	0.999932	0.987566	1	0.526728	0.502871	0.11551	0.837751	0.804936	0.999441	0.806565	0.765861	0.953069	0.938066	0.995606	0.988378	0.800678	0.942998	0.585835	0.97929	0.993349	0.99997	0.839922	0.951851	0.405892	0.746078	0.993581	0.999983	0.361545	0.661625	0.719409	0.871734
2310056P07Rik	0.926785	0.474041	0.840444	0.890509	0.834077	0.844301	0.644346	0.995432	0.9143	0.949909	0.997582	0.991191	0.997331	0.938695	0.381238	0.817982	0.0360121	0.799885	0.483169	0.541944	0.567598	0.699247	0.954211	0.119447	0.998622	0.858083	0.965098	0.877993	0.868247	0.534273	0.841668	0.999932	0.933345	1	0.165018	0.615553	0.766064	0.668817	0.857291	0.999441	0.952691	0.704898	0.64374	0.979053	0.995606	0.894755	0.672446	0.912379	0.749004	0.999986	0.919804	0.99997	0.810023	0.951851	0.452642	0.771481	0.432927	0.708597	0.00749285	0.117459	0.629784	0.809045
2310057D15Rik	0.327741	0.812718	0.072456	0.13357	0.314623	0.931141	0.675325	0.922239	0.984355	0.396953	0.997582	0.953233	0.997331	0.942277	0.133082	0.87811	0.46733	0.576449	0.670844	0.9996	0.204771	0.543714	0.98211	0.636007	0.998622	0.923541	0.999849	0.688168	0.997012	0.843223	0.403174	0.999932	0.987566	1	0.436128	0.963575	0.627468	0.808576	0.989025	0.999441	0.18323	0.97326	0.213533	0.624685	0.997528	0.695927	0.890148	0.957929	0.553435	0.97929	0.167843	0.665593	0.175835	0.84108	0.577842	0.87059	0.39681	0.672929	0.413279	0.667329	0.821741	0.922739
2310057G13Rik	0.490538	0.702884	0.671097	0.487129	0.581021	0.683581	0.0957658	0.947805	0.960475	0.8679	0.997582	0.972725	0.997331	0.901424	0.301292	0.404905	0.284032	0.316105	0.353984	0.506903	0.363172	0.664535	0.772892	0.473891	0.998622	0.815552	0.961632	0.790053	0.920289	0.978909	0.147584	0.999932	0.996407	1	0.89958	0.764819	0.492471	0.980711	0.938125	0.999441	0.316722	0.53542	0.379692	0.711567	0.995606	0.789125	0.384227	0.772425	0.0212221	0.97929	0.347431	0.74173	0.44436	0.84108	0.67264	0.916118	0.1515	0.511909	0.406319	0.667329	0.460741	0.703509
2310057H16Rik	0.508104	0.774134	0.225999	0.860744	0.56116	0.0849337	0.837287	0.947805	0.978525	0.608186	0.997582	0.971438	0.997331	0.977551	0.26182	0.757649	0.00044544	0.847535	0.777794	0.125028	0.90085	0.641829	0.927892	0.00427122	0.998622	0.95687	0.928418	0.978032	0.944326	0.173636	0.769857	0.999932	0.797572	1	0.487652	0.279336	0.825635	0.831915	0.672168	0.999441	0.395418	0.287926	0.991618	0.744823	0.990195	0.99639	0.0921331	0.741388	0.962012	0.999986	0.385941	0.757951	0.46018	0.846216	0.0027738	0.107204	0.275203	0.622793	0.0383244	0.263404	0.354877	0.604791
2310058J06Rik	0.37221	0.160543	0.533674	0.230228	0.406052	0.241877	0.293996	0.922239	0.753796	0.799862	0.997582	0.955323	0.997331	0.901424	0.34784	0.237577	0.432469	0.276913	0.440159	0.381572	0.366019	0.680539	0.674457	0.605303	0.998622	0.844903	0.955487	0.792031	0.351395	0.196618	0.255366	0.999932	0.81343	1	0.328767	0.324812	0.323981	0.752704	0.696708	0.999441	0.656779	0.705184	0.814726	0.866606	0.995606	0.948514	0.0798485	0.741388	0.86896	0.999986	0.152022	0.651643	0.462829	0.847881	0.705844	0.922292	0.895106	0.98307	0.340683	0.657783	0.475369	0.7115
2310061A22Rik	0.646125	0.118251	0.631071	0.223681	0.949422	0.522584	0.106802	0.961009	0.687827	0.844522	0.997582	0.999856	0.997331	0.901424	0.393436	0.311875	0.925173	0.0477768	0.557953	0.905816	0.375539	0.708455	0.725117	0.961825	0.998622	0.885014	0.996603	0.792983	0.779142	0.145259	0.832032	0.999932	0.75044	1	0.430805	0.414508	0.390694	0.804477	0.748983	0.999441	0.70534	0.519708	0.0439363	0.899725	0.995453	0.490115	0.412106	0.772425	0.236695	0.97929	0.341192	0.74173	0.725661	0.951851	0.805585	0.953331	0.534982	0.779256	0.891068	0.942836	0.535678	0.744004
2310061F22Rik	0.65316	0.133969	0.828516	0.707131	0.155023	0.782758	0.27257	0.962835	0.713126	0.945012	0.997582	0.953233	0.997331	0.901424	0.0182778	0.461632	0.474533	0.973362	0.774835	0.175737	0.124112	0.329389	0.808574	0.643967	0.998895	0.955583	0.955487	0.599515	0.535668	0.312544	0.610359	0.999932	0.858964	1	0.0248889	0.588278	0.224516	0.490263	0.843267	0.999441	0.233962	0.228815	0.327273	0.673295	0.990195	0.772598	0.143387	0.754603	0.979281	0.999986	0.08172	0.580339	0.815382	0.951851	0.0554929	0.40676	0.41292	0.686981	0.617167	0.831573	0.512108	0.736554
2310061G07Rik	0.394819	5.13e-05	0.327723	0.519764	0.00112703	0.116564	0.338375	0.923029	0.00319586	0.681247	0.997582	0.953233	0.997331	0.901424	0.0367098	3.14225e-07	0.0221563	0.224589	0.00171909	0.00585991	0.652762	0.403593	3.31878e-05	0.0839795	0.998622	0.245362	0.350848	0.906883	0.0879524	9.52933e-05	0.853647	0.999932	0.0107657	1	0.806706	8.09948e-08	0.323938	0.964864	2.71795e-05	0.999441	0.0173734	0.06608	0.307278	0.411514	0.896057	0.758838	0.407084	0.772425	0.00368517	0.97929	0.141114	0.641424	0.416297	0.84108	0.407084	0.746078	0.00167137	0.100016	0.193007	0.509871	0.00430894	0.0712493
2310061I09Rik	0.185679	0.222337	0.23974	0.102108	0.139953	0.184582	0.103339	0.922239	0.806437	0.614048	0.997582	0.953233	0.997331	0.901424	0.0994744	0.982481	0.876705	0.892885	0.814534	0.0910832	0.0476105	0.515762	0.999044	0.934357	0.998622	0.965198	0.898407	0.449725	0.835547	0.308372	0.105247	0.999932	0.858964	1	0.297513	0.257281	0.220522	0.744474	0.656852	0.999441	0.203002	0.218545	0.124428	0.64007	0.990195	0.628948	0.690878	0.912379	0.202594	0.97929	0.0388095	0.495748	0.267514	0.84108	0.407222	0.746078	0.237861	0.600548	0.305493	0.624528	0.185423	0.47385
2310061N23Rik	0.0766746	0.000155117	2.8e-05	0.824476	0.243604	0.482006	0.785536	0.922239	0.00810055	0.00392193	0.997582	0.953233	0.997331	0.962985	0.855426	5.3797e-05	0.242646	0.987566	0.0222742	0.574537	0.758202	0.952359	0.00251588	0.42753	0.999529	0.46381	0.968564	0.939832	0.668519	0.00084568	0.830629	0.999932	0.0493646	1	0.0123132	0.000592776	1	0.439299	0.0210974	1	0.0974567	0.0247903	0.865971	0.526208	0.619946	0.964793	0.0326851	0.690676	0.00125036	0.97929	0.0834403	0.582153	0.259162	0.84108	0.929796	0.975584	0.259647	0.607153	0.098062	0.385766	0.245927	0.500577
2310065K24Rik	0.614237	0.806422	0.361909	0.0265439	0.993023	0.801167	0.0795625	0.950947	0.982719	0.696976	0.997582	0.999856	0.997331	0.901424	0.655809	0.977293	0.735832	0.0300932	0.960302	0.96232	0.00697128	0.858341	0.999044	0.847382	0.998622	0.997109	0.998116	0.266298	0.734191	0.749569	0.651393	0.999932	0.985302	1	0.819125	0.96234	0.69296	0.967991	0.98858	0.999441	0.707353	0.9933	0.00901792	0.900825	0.998318	0.386631	0.689411	0.912379	0.26098	0.97929	0.240131	0.704165	0.480659	0.855296	0.130938	0.544295	0.409556	0.683928	0.264441	0.590298	0.0565883	0.245146
2310066E14Rik	0.110023	0.298609	0.313263	0.884878	0.498602	0.288469	0.228967	0.922239	0.852818	0.672957	0.997582	0.965552	0.997331	0.901424	0.557088	0.0113384	0.0260039	0.935017	0.132131	0.924107	0.174453	0.80308	0.144917	0.0951856	0.998622	0.695109	0.996665	0.657398	0.560379	0.999595	0.53369	0.999932	1	1	0.474402	0.132362	0.42558	0.826149	0.512304	0.999441	0.0521501	0.0819819	0.227401	0.457204	0.933133	0.712157	0.107848	0.741388	0.509982	0.97929	0.217367	0.704165	0.482251	0.855854	0.149211	0.578116	0.924882	0.999983	0.220916	0.538205	0.0132333	0.127213
2310066N05Rik	0.737632	0.839764	0.7622	0.256497	0.613667	0.308164	0.161044	0.979216	0.985535	0.915508	0.997582	0.976655	0.997331	0.901424	0.97301	0.828854	0.640416	0.22758	0.899335	0.496357	0.118002	0.991468	0.959747	0.775562	0.998622	0.988132	0.959946	0.589041	0.571775	0.410998	0.90389	0.999932	0.893697	1	0.842647	0.756864	0.838671	0.975469	0.934754	0.999441	0.887852	0.553442	0.0775011	0.958009	0.995606	0.567897	0.820465	0.946323	0.983594	0.999986	0.0706348	0.543023	0.436889	0.84108	0.404511	0.746078	0.986638	0.999983	0.351484	0.661036	0.298669	0.54191
2310067B10Rik	0.97455	0.951537	0.813949	0.544009	0.450412	0.203463	0.172261	0.998014	0.993072	0.937983	0.997582	0.960664	0.997331	0.901424	0.326179	0.496189	0.0322419	0.298483	0.92753	0.22274	0.108471	0.673097	0.826835	0.110773	0.998622	0.9923	0.955487	0.576864	0.644622	0.470349	0.678766	0.999932	0.925959	1	0.497861	0.674019	0.740435	0.834652	0.892989	0.999441	0.478033	0.219863	0.0722561	0.794754	0.990195	0.557938	0.827044	0.948531	0.806084	0.999986	0.0416616	0.495748	0.346565	0.84108	0.441586	0.764643	0.210453	0.585251	0.0099618	0.12493	0.622129	0.802345
2310067E08Rik	0.00400431	0.364904	0.166473	0.338413	0.0449151	0.823325	0.300907	0.675146	0.873319	0.559656	0.997582	0.953233	0.997331	0.901424	0.000596909	0.116575	0.0178837	0.422092	0.281477	0.561785	0.297756	0.130233	0.505829	0.0721486	0.998622	0.784465	0.966705	0.761193	0.487132	0.593192	0.934554	0.999932	0.939605	1	0.0608057	0.116459	0.993697	0.586514	0.481091	0.999441	0.00470732	0.456225	0.228737	0.320484	0.990195	0.714736	0.391072	0.772425	0.0582834	0.97929	0.949087	0.99997	0.284918	0.84108	0.0241422	0.268316	0.0825755	0.409556	0.363427	0.662766	0.683678	0.852171
2310067G05Rik	0.250025	0.290976	0.0583341	0.78637	0.538932	0.505263	0.248945	0.922239	0.849884	0.361493	0.997582	0.970282	0.997331	0.901424	0.344338	0.192432	0.000639861	0.172583	0.460984	0.538114	0.776033	0.678789	0.617269	0.0056796	0.998622	0.84767	0.965098	0.9432	0.666863	0.190421	0.268604	0.999932	0.808609	1	0.961008	0.170025	0.171139	0.988971	0.559564	0.999441	0.263737	0.854342	0.56293	0.683197	0.995606	0.860778	0.820643	0.946323	0.0606583	0.97929	0.247875	0.704165	0.219378	0.84108	0.185984	0.637219	0.0737921	0.389044	0.234313	0.555349	0.0142636	0.133102
2310069I04Rik	0.942551	0.938925	0.032126	0.816885	0.954396	0.336735	0.690894	0.995432	0.993072	0.27199	0.997582	0.999856	0.997331	0.946156	0.456814	0.633637	0.013525	0.889899	0.493796	0.458469	0.62357	0.750829	0.882269	0.0590775	0.998622	0.85953	0.957485	0.898323	0.912074	0.439884	0.90426	0.999932	0.909978	1	0.216786	0.686305	0.799872	0.723595	0.899627	0.999441	0.994903	0.553328	0.689625	0.99777	0.995606	0.907085	0.105706	0.741388	0.633936	0.993117	0.210941	0.704165	0.382335	0.84108	0.135946	0.550543	0.687156	0.849899	0.161064	0.47772	0.0817536	0.308118
2310069P03Rik	0.990021	0.789692	0.672652	0.816446	0.390295	0.664245	0.940249	0.998679	0.978686	0.868418	0.997582	0.953233	0.997331	0.992578	0.778286	0.960176	0.434081	0.875252	0.159768	0.949388	0.555877	0.924073	0.999044	0.606835	0.998622	0.712494	0.997587	0.872183	0.602594	0.691927	0.925036	0.999932	0.967957	1	0.244808	0.878241	0.546702	0.739317	0.971815	0.999441	0.437335	0.832434	0.806544	0.772551	0.995606	0.944453	0.397131	0.772425	0.619533	0.985906	0.929524	0.99997	0.735371	0.951851	0.585648	0.87515	0.98146	0.999983	0.156123	0.470548	0.472341	0.710136
2310073E15Rik	0.187378	0.217769	0.899966	0.228643	0.991364	0.938499	0.880308	0.922239	0.805989	0.967174	0.997582	0.999856	0.997331	0.983025	0.372714	0.429325	0.235554	0.393915	0.308539	0.392215	0.334907	0.694432	0.790034	0.420018	0.998622	0.799387	0.955487	0.77769	0.354274	0.337455	0.424297	0.999932	0.863455	1	0.415085	0.577158	0.916872	0.79368	0.839377	0.999441	0.357544	0.444631	0.373635	0.728356	0.990195	0.78583	0.967558	0.987002	0.973766	0.999986	0.152839	0.652652	0.100568	0.760924	0.38173	0.746078	0.315333	0.652553	0.507309	0.73932	0.41372	0.665809
2310075A12Rik	0.686282	0.640833	0.682266	0.11511	0.558793	0.514126	0.0717054	0.971533	0.944124	0.874221	0.997582	0.971366	0.997331	0.901424	0.33278	0.513657	0.648016	0.0615054	0.376982	0.33617	0.116177	0.675415	0.834114	0.782246	0.998622	0.82518	0.955487	0.586936	0.511877	0.486426	0.932068	0.999932	0.927727	1	0.291771	0.264156	0.745216	0.744347	0.662045	0.999441	0.837912	0.820245	0.0145752	0.948706	0.995606	0.391607	0.0675956	0.741388	0.583115	0.97929	0.579913	0.831827	0.436588	0.84108	0.193007	0.637219	0.240804	0.600548	0.681564	0.857073	0.26657	0.508221
2310076L09Rik	0.141214	0.436346	0.0708904	0.907151	0.813492	0.53291	0.842656	0.922239	0.901866	0.393835	0.997582	0.987287	0.997331	0.978032	0.187457	0.699149	0.239382	0.389394	0.976237	0.278139	0.373838	0.588195	0.91088	0.423945	0.998622	0.998095	0.955487	0.792424	0.196362	0.870351	0.817379	0.999932	0.987566	1	0.280452	0.558154	0.175391	0.744347	0.831259	0.999441	0.421378	0.373517	0.946962	0.762918	0.990195	0.986764	0.200979	0.764055	0.586375	0.97929	0.0111961	0.405902	0.62121	0.948562	0.441312	0.764643	0.720715	0.871443	0.0309866	0.232077	0.479349	0.713753
2310079N02Rik	0.424346	0.113884	0.0830962	0.589946	0.291506	0.77716	0.952647	0.93067	0.675095	0.41839	0.997582	0.953233	0.997331	0.992892	0.946535	0.57959	6.68891e-05	0.907221	0.0185911	0.0346636	0.632937	0.982816	0.858539	0.000962876	0.998622	0.43731	0.783411	0.901209	0.861985	0.500245	0.831799	0.999932	0.930887	1	0.201227	0.178013	0.872751	0.704462	0.569657	0.999441	0.032403	0.0817301	0.586479	0.432389	0.933133	0.871743	0.470466	0.798502	0.0270483	0.97929	0.802087	0.963576	0.4706	0.851374	0.0692471	0.432933	0.912598	0.994406	0.00255342	0.0697561	0.0307514	0.185213
2400001E08Rik	0.591723	0.567349	0.999383	0.718931	0.27502	0.382131	0.277925	0.948409	0.930081	0.999667	0.997582	0.953233	0.997331	0.901424	0.82846	0.798525	0.170709	0.579051	0.141284	0.157128	0.281905	0.942344	0.945481	0.341345	0.998622	0.695259	0.946526	0.755216	0.674934	0.807037	0.606633	0.999932	0.987566	1	0.30349	0.263976	0.644666	0.744474	0.661771	0.999441	0.281706	0.373655	0.344266	0.691408	0.990195	0.78182	0.453224	0.788583	0.603545	0.982519	0.227319	0.704165	0.627227	0.951851	0.852093	0.966748	0.820295	0.938365	0.0205288	0.184424	0.966913	0.980061
2400003B06Rik	0.36741	0.375777	0.643179	0.837685	0.934655	0.385108	0.479019	0.922239	0.874983	0.852374	0.997582	0.999856	0.997331	0.908066	0.561732	0.809327	4.97498e-05	0.825906	0.507745	0.993812	0.422193	0.804798	0.949891	0.00075549	0.998622	0.864241	0.999497	0.809731	0.676662	0.160282	0.439119	0.999932	0.777825	1	0.689688	0.926697	0.283878	0.915114	0.98001	0.999441	0.484302	0.896879	0.674546	0.794754	0.995606	0.907085	0.768554	0.942572	0.838689	0.999986	0.271743	0.72577	0.524299	0.885226	0.0944106	0.48279	0.00969323	0.174836	0.013774	0.147075	0.223098	0.494444
2400003C14Rik	0.312636	0.743129	0.760756	0.995	0.0496967	0.398336	0.800905	0.922239	0.971497	0.915428	0.999747	0.953233	0.997331	0.966241	0.0558511	0.854611	0.993517	0.193641	0.28292	0.679637	0.363435	0.452954	0.971854	0.996804	0.998622	0.785287	0.978644	0.790441	0.545384	0.390136	0.859855	0.999932	0.880093	1	0.54875	0.815977	0.149245	0.84645	0.957494	0.999441	0.039093	0.746155	0.857739	0.435212	0.995606	0.964318	0.666369	0.912379	0.250913	0.97929	0.0768631	0.564024	0.682803	0.951851	0.931575	0.976906	0.229177	0.600548	0.807459	0.913289	0.526832	0.744004
2400003N08Rik	0.799077	0.0756082	0.903981	0.646719	0.85874	0.228612	0.773719	0.987845	0.584258	0.968842	0.997582	0.992504	0.997331	0.96114	0.913611	0.218871	0.0257852	0.432048	0.963919	0.582536	0.764836	0.972721	0.653479	0.0947022	0.998622	0.99745	0.968564	0.941399	0.851953	0.0857272	0.913893	0.999932	0.657495	1	0.962805	0.168025	0.703041	0.989429	0.556623	0.999441	0.852809	0.623798	0.478911	0.95066	0.995606	0.819746	0.546402	0.853599	0.383307	0.97929	0.689222	0.890658	0.610107	0.939519	0.139115	0.557713	0.503015	0.768378	0.121114	0.423999	0.314937	0.559887
2400006A19Rik	0.581141	0.519562	0.950121	0.338983	0.718467	0.410309	0.867094	0.948409	0.922022	0.98109	0.997582	0.977609	0.997331	0.982296	0.571552	0.731386	0.977593	0.205911	0.78488	0.572213	0.91641	0.809191	0.920262	0.988638	0.998622	0.957672	0.968564	0.979139	0.861365	0.30459	0.552887	0.999932	0.858964	1	0.847309	0.514265	0.323479	0.976489	0.80966	0.999441	0.545906	0.889649	0.447453	0.799612	0.995606	0.808759	0.88829	0.957929	0.582516	0.97929	0.584951	0.831827	0.713382	0.951851	0.880008	0.966748	0.593808	0.785087	0.805163	0.913273	0.871078	0.936919
2400006N03Rik	0.790646	0.360327	0.0450228	0.189914	0.0295146	0.907855	0.14281	0.987567	0.873319	0.322326	0.997582	0.953233	0.997331	0.901424	0.0806421	0.225251	0.0376789	0.134249	0.480507	0.776865	0.238731	0.491819	0.660975	0.123525	0.998622	0.857396	0.983221	0.714218	0.295179	0.580626	0.959931	0.999932	0.934098	1	0.497291	0.33719	0.830655	0.834652	0.706123	0.999441	0.0115492	0.201167	0.00661035	0.368494	0.990195	0.386631	0.358644	0.772425	0.582734	0.97929	0.0153393	0.456713	0.218259	0.84108	0.775806	0.953331	0.192669	0.561228	0.175831	0.499743	0.636821	0.815187
2400009B11Rik	0.761697	0.605001	0.228357	0.771173	0.21115	0.198243	0.604605	0.984016	0.937056	0.609891	0.997582	0.953233	0.997331	0.931368	0.914322	0.0345025	0.302476	0.897133	0.473173	0.258007	0.397122	0.972721	0.277723	0.490643	0.998622	0.853443	0.955487	0.798957	0.38352	0.286242	0.909266	0.999932	0.858964	1	0.603909	0.0561324	0.645885	0.869363	0.341152	0.999441	0.332879	0.436518	0.411577	0.721008	0.990195	0.802001	0.438628	0.78009	0.156172	0.97929	0.34937	0.74173	0.424523	0.84108	0.190186	0.637219	0.151455	0.511909	0.874961	0.942185	0.749268	0.881183
2400010D15Rik	0.730123	0.91959	0.0042958	0.117367	0.594223	0.813995	0.110714	0.979206	0.992776	0.0940078	0.997582	0.975595	0.997331	0.901424	0.748593	0.703163	0.000565677	0.129402	0.44511	0.690347	0.010102	0.909732	0.912301	0.00514749	0.998622	0.846139	0.980287	0.285636	0.899216	0.818266	0.954621	0.999932	0.987566	1	0.592576	0.499822	0.261704	0.865243	0.80378	0.999441	0.525492	0.941394	0.0335806	0.795049	0.996237	0.471271	0.0428753	0.741388	0.222288	0.97929	0.630851	0.856818	0.0575637	0.68254	0.00141444	0.0759563	0.257735	0.605583	0.959736	0.978696	0.00657264	0.0881014
2400010G15Rik	0.349071	0.747188	0.186316	0.168028	0.703699	0.707159	0.451432	0.922239	0.972658	0.57573	0.997582	0.977609	0.997331	0.902959	0.29717	0.108677	0.34015	0.907912	0.94407	0.368309	0.0660946	0.661369	0.489957	0.523735	0.998622	0.995166	0.955487	0.5017	0.696009	0.960796	0.638703	0.999932	0.992042	1	0.59695	0.10878	0.286429	0.867317	0.467139	0.999441	0.317786	0.594086	0.115835	0.711567	0.995606	0.620623	0.468988	0.797573	0.971935	0.999986	0.406267	0.77351	0.266565	0.84108	0.964912	0.988913	0.390641	0.668624	0.0916088	0.37068	0.255142	0.505425
2410001C21Rik	0.276511	0.0417263	0.541499	0.0141694	0.124942	0.209413	0.048883	0.922239	0.459282	0.802981	0.997582	0.953233	0.997331	0.901424	0.392809	0.0142463	0.233228	0.139912	0.0149154	0.220459	0.000164016	0.708443	0.165218	0.41759	0.998622	0.417102	0.955487	0.228914	0.760272	0.0559411	0.640205	0.999932	0.554365	1	0.190019	0.0170185	0.0840223	0.699793	0.177602	0.999441	0.0317897	0.577176	0.00146742	0.432389	0.995606	0.372674	0.686176	0.912379	0.223753	0.97929	0.0892812	0.592842	0.0149939	0.67891	0.312368	0.737126	0.171399	0.535312	0.480181	0.718619	0.00088919	0.0309118
2410001E19Rik	0.0434716	0.429989	0.00135519	0.910001	0.263356	0.0491394	0.386054	0.918356	0.898999	0.0477109	0.997582	0.953233	0.997331	0.901424	0.437598	0.400969	0.00317187	0.919426	0.0731177	0.0717061	0.423418	0.738893	0.770646	0.0199836	0.998622	0.627513	0.881503	0.810132	0.497141	0.414307	0.622841	0.999932	0.894881	1	0.526024	0.422227	0.640244	0.837751	0.753575	0.999441	0.0283657	0.0542444	0.462552	0.429185	0.841057	0.811154	0.0076008	0.486037	0.898715	0.999986	0.0319088	0.495748	0.199018	0.84108	0.0469316	0.373413	0.56821	0.78153	0.00940413	0.124359	0.204301	0.492864
2410001H17Rik	0.0933409	0.0157813	0.681723	0.381957	0.461637	0.648046	0.932015	0.922239	0.270721	0.874221	0.997582	0.961316	0.997331	0.990251	0.779454	0.0160484	1.11732e-07	0.339599	0.0274008	0.689804	0.788234	0.924525	0.17895	5.04944e-06	0.998622	0.492544	0.980287	0.948585	0.529603	0.039229	0.559727	0.999932	0.480624	1	0.0833588	0.252292	0.679755	0.617598	0.651605	0.999441	0.0651864	0.222152	0.483765	0.477018	0.990195	0.822111	0.692937	0.912379	0.898593	0.999986	0.714647	0.90994	0.493887	0.864005	0.0579162	0.41114	0.00375906	0.117289	0.00702101	0.113206	0.00340133	0.063763
2410002F23Rik	0.475243	0.389218	0.720365	0.101285	0.493608	0.472489	0.041698	0.94577	0.880281	0.895341	0.997582	0.965358	0.997331	0.901424	0.604348	0.832318	0.551981	0.0491783	0.0149032	0.798477	0.00227142	0.82679	0.962099	0.708613	0.998622	0.417102	0.985168	0.239344	0.932497	0.32745	0.856999	0.999932	0.862952	1	0.0357302	0.551557	0.470494	0.521514	0.828262	0.999441	0.238457	0.924472	0.00356244	0.676585	0.995606	0.384743	0.326421	0.772425	0.156856	0.97929	0.546141	0.831827	0.422768	0.84108	0.656643	0.916118	0.028015	0.286711	0.761351	0.90206	0.0129777	0.126431
2410002I01Rik	0.329194	0.292763	0.237709	0.0198073	0.987045	0.984163	0.12585	0.922239	0.850284	0.614048	0.997582	0.999856	0.998939	0.901424	0.581005	0.507616	0.0448843	0.0234043	0.628965	0.515497	0.0175554	0.813927	0.831593	0.140113	0.998622	0.90737	0.964094	0.332413	0.359172	0.35141	0.358676	0.999932	0.866887	1	0.929322	0.704313	0.964611	0.984959	0.909559	0.999441	0.592132	0.536638	0.0352493	0.828539	0.995606	0.471545	0.416876	0.772425	0.330016	0.97929	0.45125	0.812658	0.282983	0.84108	0.0939207	0.481865	0.811816	0.932242	0.421594	0.670755	0.213976	0.493252
2410002O22Rik	0.646119	0.387332	0.871214	0.96422	0.55075	0.779578	0.672068	0.961009	0.879637	0.958299	0.997582	0.970444	0.997331	0.942277	0.992721	0.212107	0.344121	0.955294	0.195843	0.956691	0.506562	0.997829	0.644304	0.527432	0.998895	0.736189	0.998116	0.850087	0.96902	0.635525	0.790898	0.999932	0.951155	1	0.342804	0.189031	0.495429	0.755376	0.583295	0.999441	0.492947	0.428694	0.74569	0.794754	0.990195	0.922684	0.569848	0.871139	0.906501	0.999986	0.642285	0.864387	0.799054	0.951851	0.575516	0.868447	0.894776	0.982977	0.142009	0.44643	0.588075	0.776519
2410003P15Rik	0.685304	0.978084	0.899521	0.36993	0.677751	0.7396	0.290653	0.971533	0.996423	0.967116	0.997582	0.977609	0.997331	0.901424	0.857928	0.301098	0.0309273	0.206774	0.543914	0.263944	0.491247	0.952809	0.718721	0.107593	0.998622	0.879092	0.955487	0.843112	0.987635	0.8215	0.951944	0.999932	0.987566	1	0.763527	0.167616	0.601737	0.949681	0.55621	0.999441	0.585151	0.823657	0.194555	0.823987	0.995606	0.679966	0.903659	0.960898	0.661922	0.999986	0.617088	0.846799	0.217327	0.84108	0.498461	0.809475	0.358119	0.652553	0.392466	0.667329	0.0501228	0.228521
2410004C24Rik	0.149446	0.709008	0.642253	0.916686	0.237801	0.271902	0.288437	0.922239	0.962686	0.851992	0.997582	0.953233	0.997331	0.901424	0.00560628	0.471896	0.0739069	0.524401	0.396933	0.115571	0.328785	0.240036	0.812664	0.196672	0.998622	0.831727	0.920667	0.77736	0.807021	0.325238	0.549664	0.999932	0.861514	1	0.0356257	0.0391639	0.810678	0.521514	0.28263	0.999441	0.0576898	0.579584	0.355213	0.467287	0.995606	0.783387	0.0949641	0.741388	0.293636	0.97929	0.233996	0.704165	0.601228	0.933406	0.873379	0.966748	0.129292	0.506789	0.85121	0.93519	0.288737	0.532147
2410004H02Rik	0.272012	0.242062	0.31449	0.290992	0.303666	0.351648	0.217723	0.922239	0.822826	0.673711	0.997582	0.953233	0.997331	0.901424	0.335979	0.344381	0.930677	0.252375	0.0670033	0.696802	0.0194799	0.67617	0.743291	0.965603	0.998622	0.615119	0.980494	0.340729	0.262084	0.296373	0.25113	0.999932	0.858964	1	0.0719284	0.804278	0.491803	0.603428	0.954024	0.999441	0.45664	0.406393	0.0132206	0.785678	0.990195	0.391607	0.457098	0.791343	0.195109	0.97929	0.217638	0.704165	0.411287	0.84108	0.600417	0.886268	0.0340352	0.307076	0.996239	0.998269	0.0454306	0.214899
2410004L22Rik	0.308524	0.204672	0.26719	0.267931	0.427334	0.293569	0.22084	0.922239	0.796847	0.641032	0.997582	0.955323	0.997331	0.901424	0.396194	0.867744	0.902741	0.470569	0.702843	0.771523	0.548586	0.709788	0.976978	0.948342	0.998622	0.934208	0.983221	0.869868	0.328093	0.242329	0.237958	0.999932	0.857137	1	0.303061	0.886038	0.867227	0.744474	0.972611	0.999441	0.779177	0.800898	0.431895	0.931843	0.995606	0.806486	0.355111	0.772425	0.596518	0.98022	0.835939	0.983037	0.407654	0.84108	0.730242	0.935929	0.624576	0.805586	0.844685	0.932076	0.705947	0.866212
2410004N11Rik	0.322709	0.023718	0.86636	0.273015	0.572512	0.164396	0.628907	0.922239	0.339344	0.955955	0.997582	0.972646	0.997331	0.935223	0.715142	0.0545274	0.325382	0.0539698	0.346742	0.36867	0.767654	0.891477	0.344229	0.510447	0.998622	0.810791	0.955487	0.942669	0.727776	0.000750605	0.477143	0.999932	0.0449311	1	0.349517	0.00942894	0.0270184	0.758563	0.126344	0.999441	0.362142	0.679707	0.410461	0.729552	0.995606	0.801474	0.109641	0.741388	0.607372	0.983115	0.874229	0.99997	0.517861	0.880703	0.578227	0.87059	0.812755	0.933019	0.822573	0.920338	0.0708689	0.282034
2410005H09Rik	0.222483	0.539002	0.921617	0.864749	0.100622	0.916328	0.497121	0.922239	0.928595	0.973284	0.997582	0.953233	0.997331	0.913567	0.10389	0.522065	0.36706	0.782872	0.12409	0.793533	0.556523	0.521355	0.837132	0.546462	0.998622	0.6881	0.984659	0.872638	0.796848	0.78341	0.764845	0.999932	0.987566	1	0.914814	0.910963	0.905111	0.983067	0.977026	0.999441	0.0347506	0.639667	0.492831	0.432389	0.995606	0.826804	0.684806	0.912379	0.141132	0.97929	0.583148	0.831827	0.358003	0.84108	0.875861	0.966748	0.346593	0.652553	0.355223	0.661036	0.243076	0.499324
2410005K17Rik	0.974301	0.846863	0.0750403	0.248434	0.895526	0.605225	0.732037	0.997977	0.986756	0.401925	0.997582	0.998041	0.997331	0.954056	0.575182	0.541519	0.517823	0.3616	0.536711	0.218824	0.506197	0.811331	0.844069	0.681728	0.998622	0.87762	0.955487	0.849974	0.937392	0.869427	0.591751	0.999932	0.987566	1	0.461292	0.28769	0.815475	0.822603	0.676833	0.999441	0.941274	0.52275	0.197572	0.972532	0.995606	0.6813	0.270682	0.772425	0.367136	0.97929	0.516907	0.831827	0.291235	0.84108	0.729604	0.935818	0.721518	0.872078	0.821579	0.920338	0.245358	0.50018
2410005K20Rik	0.00116849	0.564219	0.764208	0.0923874	0.00144762	0.86883	0.321797	0.305106	0.929315	0.916036	0.997582	0.953233	0.997331	0.901424	0.00644184	0.00736268	0.212414	0.728551	0.0114173	0.0398163	0.10306	0.257673	0.109171	0.393693	0.998622	0.382031	0.793735	0.571542	0.792952	0.624463	0.404801	0.999932	0.947074	1	0.928407	0.00413615	0.463229	0.984932	0.0758104	0.999441	0.00134223	0.911674	0.140465	0.268332	0.995606	0.638946	0.118919	0.741388	0.0372507	0.97929	0.199674	0.704165	0.133788	0.827264	0.210064	0.660935	0.717745	0.868859	0.817909	0.918918	0.0133368	0.127946
2410005O16Rik	0.380081	0.640935	0.867236	0.727401	0.480229	0.492333	0.837795	0.922239	0.944124	0.956473	0.997582	0.965358	0.997331	0.977551	0.903378	0.428229	0.375117	0.843765	0.985021	0.355403	0.687314	0.96902	0.790034	0.552692	0.998622	0.998301	0.955487	0.91837	0.253077	0.382907	0.902351	0.999932	0.877912	1	0.948093	0.155759	0.878427	0.987462	0.53992	0.999441	0.916954	0.886404	0.718129	0.96394	0.995606	0.915376	0.879074	0.956884	0.335237	0.97929	0.543605	0.831827	0.850645	0.951851	0.887558	0.966748	0.346359	0.652553	0.879397	0.942185	0.231413	0.496182
2410006F12Rik	0.682351	0.247998	0.114501	0.10172	0.557809	0.92177	0.956109	0.971442	0.823737	0.475574	0.997582	0.971366	0.997331	0.993642	0.213053	0.571689	0.0362075	0.193555	0.602713	0.078779	0.88511	0.606328	0.853674	0.119968	0.998622	0.901719	0.887468	0.974814	0.945401	0.452627	0.241238	0.999932	0.921236	1	0.307096	0.121757	0.432507	0.744474	0.494188	0.999441	0.492143	0.353688	0.265171	0.794754	0.990195	0.742088	0.29755	0.772425	0.367382	0.97929	0.367796	0.747452	0.684512	0.951851	0.0352166	0.324194	0.999198	0.999983	0.0151882	0.154579	0.710704	0.868777
2410008K03Rik	0.138417	0.681341	0.171286	0.535077	0.0990865	0.530004	0.467633	0.922239	0.951729	0.564262	0.997582	0.953233	0.997331	0.908066	0.00372123	0.0621397	6.74912e-05	0.288659	0.686358	0.0694135	0.427079	0.216022	0.368758	0.000970058	0.998622	0.928877	0.879362	0.812003	0.931812	0.456339	0.264722	0.999932	0.922096	1	0.00220343	0.000161772	0.0199055	0.30005	0.00800008	0.999441	0.0693318	0.837272	0.929939	0.484699	0.995606	0.982538	0.418923	0.772425	0.639033	0.995045	0.149077	0.648427	0.0318165	0.68254	0.140127	0.56009	0.0567735	0.355509	0.279995	0.606314	0.00135696	0.0384199
2410011G03Rik	0.211071	0.831151	0.295403	0.716412	0.590306	0.77981	0.49663	0.922239	0.985535	0.660951	0.997582	0.975595	0.997331	0.913567	0.270648	0.391547	0.000344332	0.357397	0.123937	0.873261	0.55283	0.646466	0.76678	0.00349916	0.998622	0.6881	0.994128	0.870837	0.661862	0.961251	0.873743	0.999932	0.992054	1	0.759871	0.461474	0.72873	0.948972	0.781968	0.999441	0.0687936	0.611154	0.261961	0.484699	0.995606	0.742088	0.804166	0.942998	0.339663	0.97929	0.189441	0.692343	0.974072	0.992926	0.0598238	0.418185	0.0179009	0.236222	0.0745045	0.335792	0.586597	0.775649
2410011O22Rik	0.0924091	0.0446321	0.173449	0.981279	0.3822	0.130102	0.184405	0.922239	0.47042	0.565637	0.997582	0.953233	0.997331	0.901424	0.645094	0.0712791	0.00679613	0.5446	0.031299	0.154295	0.500133	0.853107	0.399775	0.0353621	0.998622	0.505416	0.946526	0.846919	0.438076	0.593414	0.357791	0.999932	0.939605	1	0.297184	0.475869	0.903621	0.744474	0.789698	0.999441	0.127541	0.0300558	0.351793	0.565609	0.647717	0.783128	0.233523	0.772425	0.248158	0.97929	0.178798	0.677809	0.29359	0.84108	0.990903	0.997931	0.357443	0.652553	0.263887	0.59	0.00477284	0.074619
2410012M04Rik	0.727675	0.323815	0.0213058	0.139589	0.923846	0.21406	0.949662	0.978876	0.864227	0.220432	0.997582	0.999856	0.997331	0.992642	0.614292	0.510452	0.821348	0.659074	0.968662	0.117405	0.339971	0.832814	0.832451	0.901632	0.998622	0.998069	0.921557	0.778654	0.877803	0.883431	0.291565	0.999932	0.987566	1	0.729886	0.566217	0.737534	0.93298	0.835729	0.999441	0.716425	0.109335	0.317911	0.905654	0.990195	0.766454	0.0675883	0.741388	0.531057	0.97929	0.0674109	0.540618	0.72228	0.951851	0.193024	0.637219	0.24099	0.600548	0.881619	0.942252	0.724936	0.871734
2410014A08Rik	0.789867	0.00515251	0.560388	0.176849	0.237592	0.0402882	0.445675	0.987567	0.129849	0.810034	0.997582	0.953233	0.997331	0.902322	0.624221	0.763105	0.149466	0.744426	0.282296	0.490012	0.19366	0.838611	0.930154	0.314805	0.998622	0.784872	0.959206	0.676173	0.299737	0.000361377	0.568526	0.999932	0.0283019	1	0.292609	0.600839	0.560563	0.744347	0.849948	0.999441	0.652519	0.659283	0.223907	0.865792	0.995606	0.708492	0.303492	0.772425	0.105201	0.97929	0.219146	0.704165	0.0275734	0.68254	0.608636	0.891661	0.992822	0.999983	0.751143	0.894687	0.0176854	0.14804
2410015B03Rik	0.648245	0.617973	0.52271	0.127007	0.435542	0.445466	0.16052	0.96139	0.938997	0.793264	0.997582	0.955323	0.997331	0.901424	0.426694	0.424382	0.0279776	0.163088	0.530693	0.534514	0.117129	0.73112	0.78791	0.100378	0.998622	0.874258	0.965098	0.588169	0.852194	0.90553	0.844423	0.999932	0.987566	1	0.764048	0.891194	0.986262	0.949729	0.973202	0.999441	0.44501	0.408102	0.0698457	0.777775	0.990195	0.552061	0.695768	0.912764	0.413606	0.97929	0.44561	0.80843	0.183749	0.84108	0.359063	0.746078	0.134693	0.507874	0.0845731	0.359167	0.623782	0.803644
2410015M20Rik	0.641137	0.576482	0.304082	0.909386	0.927052	0.431732	0.362306	0.959792	0.932482	0.666596	0.997582	0.999856	0.997331	0.901424	0.79379	0.509013	0.411352	0.939835	0.904284	0.36437	0.326436	0.928901	0.831647	0.584669	0.998622	0.988956	0.955487	0.774525	0.625876	0.285946	0.539602	0.999932	0.858964	1	0.862888	0.256723	0.466948	0.977124	0.656729	0.999441	0.8437	0.860713	0.515369	0.948777	0.995606	0.838153	0.588984	0.884992	0.668742	0.999986	0.88241	0.99997	0.116895	0.799789	0.713739	0.928103	0.772233	0.907459	0.212786	0.528272	0.210765	0.493252
2410015N17Rik	0.49985	0.0383591	0.0741836	0.854361	0.154665	0.173273	0.655269	0.947805	0.438657	0.400532	0.997582	0.953233	0.997331	0.940065	0.246702	0.0224352	0.0412074	0.77417	0.431624	0.0949167	0.767839	0.632314	0.215194	0.131216	0.998622	0.84384	0.899663	0.942669	0.583817	0.0363454	0.893921	0.999932	0.466976	1	0.913466	0.016513	0.952287	0.983067	0.173984	0.999441	0.0952657	0.665194	0.603696	0.526208	0.995606	0.877165	0.0697624	0.741388	0.27517	0.97929	0.311903	0.74173	0.468644	0.851039	0.0163367	0.218751	0.42546	0.701286	0.285901	0.611593	0.628702	0.807876
2410016F19Rik	0.393935	0.719099	0.488279	0.0216693	0.196769	0.847154	0.136767	0.923029	0.965018	0.774436	0.997582	0.953233	0.997331	0.901424	0.687973	0.536469	0.876575	0.289458	0.111632	0.556119	0.0169435	0.878064	0.842104	0.934324	0.998622	0.667852	0.965957	0.33181	0.785604	0.588819	0.404314	0.999932	0.938237	1	0.385514	0.452301	0.369366	0.769189	0.776932	0.999441	0.202514	0.904313	0.02851	0.639714	0.995606	0.454034	0.409085	0.772425	0.468749	0.97929	0.524531	0.831827	0.102355	0.764521	0.614845	0.896018	0.266388	0.615069	0.518131	0.748096	0.0664101	0.270208
2410016O06Rik	0.871921	0.174443	0.838507	0.629021	0.912455	0.412706	0.0335553	0.993268	0.769197	0.94968	0.997582	0.999625	0.997331	0.901424	0.128349	0.409838	0.962581	0.258008	0.132332	0.629912	0.1941	0.539718	0.777721	0.981473	0.998622	0.695109	0.972637	0.676173	0.860351	0.0441045	0.127205	0.999932	0.502472	1	0.0260796	0.2178	0.98755	0.490263	0.617703	0.999441	0.938013	0.788954	0.138468	0.97146	0.995606	0.637743	0.0548172	0.741388	0.278526	0.97929	0.652307	0.869991	0.327941	0.84108	0.701381	0.919156	0.245446	0.600548	0.678951	0.857073	0.122427	0.374441
2410017I18Rik	0.194278	0.456376	0.015412	0.702485	0.494499	0.749718	0.651267	0.922239	0.90969	0.185735	0.997582	0.965358	0.997331	0.940065	0.0921401	0.163045	0.00164085	0.785124	0.991637	0.795766	0.732893	0.507987	0.581748	0.0119938	0.998622	0.99885	0.984904	0.929338	0.546643	0.697693	0.442719	0.999932	0.969329	1	0.211135	0.247154	0.634765	0.715205	0.648141	0.999441	0.255872	0.572735	0.952541	0.679092	0.995606	0.988378	0.238454	0.772425	0.446228	0.97929	0.114628	0.641424	0.292033	0.84108	0.090083	0.477905	0.0263603	0.28047	0.271081	0.596099	0.172355	0.454826
2410017P07Rik	0.337594	0.9948	0.00448598	0.655407	0.555158	0.995625	0.173637	0.922239	0.998379	0.0956946	0.997582	0.970586	0.999056	0.901424	0.995715	0.635201	0.246731	0.570007	0.202577	0.61669	0.405203	0.998242	0.883361	0.432055	0.998622	0.743348	0.972637	0.801876	0.703104	0.97689	0.430753	0.999932	0.995483	1	0.431117	0.46802	0.928837	0.804477	0.78485	0.999441	0.386079	0.996675	0.293817	0.737917	0.998908	0.75516	0.0719711	0.741388	0.0505147	0.97929	0.0248404	0.495748	0.865996	0.951851	0.637391	0.910572	0.112068	0.478583	0.916138	0.953308	0.816709	0.920088
2410018C17Rik	0.128279	0.059868	0.0676224	0.322359	0.875419	0.566679	0.269532	0.922239	0.524962	0.386179	0.997582	0.994747	0.997331	0.901424	0.0935066	0.0545057	0.010929	0.758445	0.24554	0.782755	0.00320285	0.508543	0.344229	0.0505325	0.998622	0.762926	0.983492	0.239344	0.432082	0.147225	0.944979	0.999932	0.753233	1	0.825866	0.0625534	0.0122849	0.970291	0.359915	0.999441	0.0928046	0.19203	0.0670455	0.523683	0.990195	0.547315	0.358126	0.772425	0.545428	0.97929	0.64892	0.867915	0.0776192	0.705725	0.748926	0.944604	0.0284372	0.288721	0.017499	0.16803	0.44316	0.6907
2410018G20Rik	0.15233	0.935448	0.76767	0.164982	0.270878	0.413777	0.99666	0.922239	0.993072	0.917654	0.997582	0.953233	0.997331	0.999867	0.051854	0.0846397	0.390065	0.728329	0.716989	0.0253989	0.347625	0.447541	0.43739	0.565225	0.998622	0.940812	0.696248	0.780247	0.714337	0.503434	0.21637	0.999932	0.931186	1	0.207973	0.00412014	0.680346	0.709895	0.0757589	0.999441	0.145677	0.626858	0.414301	0.588535	0.995606	0.8028	0.415171	0.772425	0.791221	0.999986	0.874005	0.99997	0.307806	0.84108	0.673901	0.916118	0.306905	0.648478	0.418866	0.669228	0.0276229	0.176007
2410018G23Rik	0.421361	0.197308	0.239388	0.477223	0.647361	0.313506	0.112538	0.930564	0.791447	0.614048	0.997582	0.977609	0.997331	0.901424	0.170327	0.0618749	0.880439	0.314453	0.887579	0.11081	0.160512	0.580188	0.367797	0.936002	0.998622	0.986868	0.90873	0.643418	0.7782	0.0509628	0.468896	0.999932	0.532165	1	0.17836	0.00284676	0.757508	0.687625	0.059018	0.999441	0.447488	0.911153	0.1828	0.778963	0.995606	0.672418	0.493668	0.815885	0.426979	0.97929	0.0856818	0.58594	0.317105	0.84108	0.907758	0.968156	0.881737	0.975842	0.106937	0.404008	0.0449784	0.214117
2410018I08Rik	0.538333	0.517182	0.953154	0.132473	0.346415	0.846432	0.188294	0.947805	0.922022	0.981693	0.997582	0.953233	0.997331	0.901424	0.300697	0.457197	0.838134	0.119929	0.503168	0.886437	0.204115	0.664155	0.807845	0.91112	0.998622	0.86277	0.995068	0.687945	0.311265	0.546415	0.842935	0.999932	0.933345	1	0.257878	0.585302	0.757902	0.744347	0.842283	0.999441	0.796544	0.710463	0.0510691	0.936829	0.995606	0.517801	0.353046	0.772425	0.97126	0.999986	0.246688	0.704165	0.716047	0.951851	0.684157	0.916118	0.530255	0.779256	0.880021	0.942252	0.239349	0.498946
2410019A14Rik	0.264194	0.153489	0.657057	0.639393	0.499129	0.448126	0.425747	0.922239	0.743711	0.859496	0.997582	0.965552	0.997331	0.901424	0.468508	0.0596344	0.000587802	0.595001	0.224813	0.415943	0.308504	0.75826	0.362589	0.00529754	0.998622	0.754197	0.955487	0.767329	0.78048	0.149174	0.836398	0.999932	0.755644	1	0.598602	0.0669346	0.664723	0.867571	0.373466	0.999441	0.184257	0.684774	0.366107	0.626042	0.995606	0.785152	0.404695	0.772425	0.581518	0.97929	0.346593	0.74173	0.720482	0.951851	0.795481	0.953331	0.0384628	0.312606	0.011207	0.130478	0.0326417	0.185557
2410019G02Rik	0.365502	0.298241	0.412934	0.54314	0.618452	0.742812	0.272118	0.922239	0.852818	0.723325	0.997582	0.976655	0.997331	0.901424	0.417812	0.0167985	0.92197	0.487377	0.60882	0.449463	0.168029	0.72355	0.183398	0.959537	0.998622	0.903605	0.955487	0.649991	0.413972	0.629891	0.78598	0.999932	0.948284	1	0.465852	0.0353684	0.658631	0.824196	0.269304	0.999441	0.700135	0.227085	0.139555	0.896006	0.990195	0.637743	0.621668	0.903154	0.410748	0.97929	0.294992	0.74173	0.898442	0.958171	0.453095	0.771912	0.951102	0.999983	0.201821	0.515408	0.374852	0.627336
2410022L05Rik	0.0874146	0.0019679	0.490935	0.099437	0.225534	0.513484	0.744995	0.922239	0.064454	0.77677	0.997582	0.953233	0.997331	0.957176	0.0934384	0.00180964	0.0475269	0.752324	0.365335	0.384996	0.350212	0.508543	0.0400251	0.144682	0.998622	0.820646	0.955487	0.781628	0.762538	0.00728333	0.136409	0.999932	0.209323	1	0.725886	0.00637447	0.627731	0.931498	0.0985107	0.999441	0.0536947	0.133556	0.420464	0.461166	0.990195	0.804483	0.251748	0.772425	0.22376	0.97929	0.901548	0.99997	0.427363	0.84108	0.0752792	0.449608	0.418493	0.69343	0.696223	0.859629	0.455081	0.699528
2410024A21Rik	0.792492	0.887681	0.115361	0.106151	0.313366	0.456632	0.299782	0.987567	0.991762	0.477049	0.997582	0.953233	0.997331	0.901424	0.32816	0.816594	0.525519	0.234497	0.548505	0.656177	0.082282	0.673632	0.953423	0.687522	0.998622	0.879802	0.975314	0.534414	0.623472	0.587623	0.61598	0.999932	0.937126	1	0.665828	0.951736	0.737381	0.90013	0.986026	0.999441	0.368922	0.634888	0.0723847	0.730665	0.995606	0.557938	0.274069	0.772425	0.217582	0.97929	0.206618	0.704165	0.553024	0.904247	0.494321	0.806317	0.669502	0.837992	0.66037	0.857073	0.0917007	0.330115
2410025L10Rik	0.746091	0.128612	0.050069	0.695099	0.366971	0.0918064	0.344105	0.980265	0.703287	0.337624	0.997582	0.953233	0.997331	0.901424	0.9678	0.628001	0.0357613	0.736414	0.146894	0.316637	0.215069	0.990058	0.880399	0.118885	0.998622	0.698686	0.955487	0.693076	0.783623	0.0518432	0.744843	0.999932	0.53658	1	0.354629	0.204508	0.57589	0.758892	0.601051	0.999441	0.340159	0.838324	0.263674	0.724817	0.995606	0.742088	0.0501261	0.741388	0.568299	0.97929	0.11328	0.641424	0.26232	0.84108	0.108879	0.516926	0.597642	0.787788	0.121735	0.423999	0.060813	0.255208
2410030J07Rik	0.367106	0.30393	0.375137	0.842926	0.990919	0.47208	0.320386	0.922239	0.85685	0.702262	0.997582	0.999856	0.997331	0.901424	0.395861	0.564019	0.848511	0.681567	0.97891	0.765741	0.472862	0.709788	0.851772	0.917415	0.998622	0.998173	0.982079	0.833458	0.514244	0.190154	0.55869	0.999932	0.808609	1	0.566338	0.536618	0.846757	0.848965	0.819448	0.999441	0.536716	0.874918	0.437387	0.79716	0.995606	0.808409	0.682744	0.912379	0.131963	0.97929	0.578521	0.831827	0.855799	0.951851	0.671478	0.916118	0.551639	0.779256	0.796702	0.913077	0.86278	0.936919
2410042D21Rik	0.715328	0.353708	0.386998	0.618231	0.647241	0.530036	0.15573	0.977195	0.873319	0.707465	0.997582	0.977609	0.997331	0.901424	0.352249	0.844111	0.00359705	0.252243	0.426883	0.469114	0.32367	0.682287	0.967214	0.0218144	0.998622	0.842627	0.957632	0.774437	0.638395	0.327134	0.58769	0.999932	0.862869	1	0.270445	0.455571	0.903671	0.744347	0.778401	0.999441	0.968346	0.822183	0.11085	0.985085	0.995606	0.609155	0.526611	0.841881	0.256245	0.97929	0.535992	0.831827	0.700969	0.951851	0.309747	0.737126	0.330746	0.652553	0.040894	0.273104	0.0111541	0.116141
2410066E13Rik	0.126092	0.372679	0.850887	0.779139	0.395295	0.86883	0.447549	0.922239	0.874038	0.950938	0.997582	0.953233	0.997331	0.902588	0.0485777	0.164472	0.217544	0.882586	0.986289	0.492115	0.560679	0.439319	0.582151	0.400336	0.998622	0.998301	0.959946	0.875188	0.620342	0.476961	0.485944	0.999932	0.925959	1	0.229919	0.203641	0.653493	0.731011	0.59944	0.999441	0.098826	0.651982	0.706428	0.526208	0.995606	0.911065	0.862594	0.956884	0.538199	0.97929	0.270077	0.725061	0.435912	0.84108	0.667929	0.916118	0.572025	0.78153	0.522149	0.751453	0.260187	0.508221
2410080P20Rik	0.381709	0.356884	0.374149	0.446194	0.506212	0.90845	0.34301	0.92284	0.873319	0.702144	0.997582	0.966195	0.997331	0.901424	0.331772	0.141936	0.0182082	0.254523	0.459552	0.762562	0.31935	0.674742	0.551778	0.0731754	0.998622	0.847548	0.981634	0.772711	0.890793	0.473106	0.923455	0.999932	0.925959	1	0.952872	0.155693	0.879527	0.988391	0.53992	0.999441	0.270662	0.61587	0.241635	0.686224	0.995606	0.728867	0.687879	0.912379	0.537828	0.97929	0.244603	0.704165	0.853291	0.951851	0.886064	0.966748	0.13692	0.507874	0.126645	0.424409	0.230312	0.496182
2410081M15Rik	0.443047	0.00108038	0.136345	0.860242	0.0619823	0.333305	0.129421	0.939888	0.03906	0.513169	0.997582	0.953233	0.997331	0.901424	0.828981	3.37745e-05	0.0164733	0.221634	0.0368112	0.00376104	0.0442369	0.942708	0.00170805	0.0680408	0.998622	0.530714	0.285111	0.440962	0.565284	0.00620092	0.419929	0.999932	0.19107	1	0.316089	0.000353033	0.092774	0.745029	0.0145487	0.999441	0.075167	0.0621442	0.190273	0.495122	0.888979	0.678062	0.645263	0.912379	0.0516717	0.97929	0.984289	0.99997	0.536504	0.893569	0.635175	0.909769	0.0119521	0.19286	0.59503	0.811127	0.444157	0.690991
2410091C18Rik	0.783592	0.328958	0.932383	0.60185	0.197602	0.627308	0.929157	0.987567	0.864227	0.975444	0.997582	0.953233	0.997331	0.990156	0.807447	0.454813	0.899107	0.803488	0.14732	0.783823	0.409885	0.934209	0.807259	0.946429	0.998622	0.698686	0.983492	0.806177	0.362596	0.334172	0.772692	0.999932	0.863455	1	0.277547	0.403248	0.513768	0.744347	0.743283	0.999441	0.402374	0.664136	0.611562	0.750793	0.995606	0.880169	0.804816	0.942998	0.334008	0.97929	0.298801	0.74173	0.74646	0.951851	0.925682	0.974263	0.250979	0.601809	0.634622	0.846355	0.303521	0.54684
2410104I19Rik	0.454837	0.677739	0.277463	0.808694	0.665353	0.451916	0.499131	0.944824	0.950255	0.649431	0.997582	0.977609	0.997331	0.913567	0.767099	0.8394	0.196577	0.804368	0.105057	0.62706	0.494114	0.919091	0.965204	0.374433	0.998622	0.657791	0.972637	0.843787	0.796878	0.423402	0.538156	0.999932	0.899357	1	0.0984745	0.62954	0.475408	0.631403	0.866182	0.999441	0.409072	0.800477	0.736356	0.754373	0.995606	0.919188	0.349784	0.772425	0.768353	0.999986	0.305598	0.74173	0.531883	0.890647	0.648358	0.916118	0.516703	0.779201	0.17581	0.499743	0.173151	0.456294
2410118I19Rik	0.472847	0.932248	0.487001	0.850213	0.430778	0.995479	0.119471	0.94577	0.992776	0.774239	0.997582	0.955323	0.999056	0.901424	0.642033	0.590371	0.52316	0.644629	0.628791	0.56825	0.141534	0.851519	0.862271	0.685872	0.998622	0.90737	0.968564	0.62755	0.338882	0.931216	0.271679	0.999932	0.988291	1	0.368668	0.378318	0.37886	0.759684	0.728973	0.999441	0.936014	0.918254	0.263359	0.971241	0.995606	0.742088	0.192171	0.764055	0.991907	0.999986	0.33138	0.74173	0.434902	0.84108	0.422233	0.751073	0.350314	0.652553	0.395686	0.667329	0.35118	0.601
2410127E18Rik	0.263121	0.108592	0.544103	0.613498	0.0900342	0.644307	0.720463	0.922239	0.665471	0.80492	0.997582	0.953233	0.997331	0.952814	0.0806792	0.413145	0.182425	0.732682	0.288695	0.835107	0.884242	0.491819	0.780546	0.35621	0.998622	0.790112	0.988474	0.9742	0.720381	0.0740508	0.477314	0.999932	0.625304	1	0.463556	0.486212	0.734761	0.823032	0.79599	0.999441	0.110397	0.467931	0.950487	0.538498	0.990195	0.988378	0.924028	0.96926	0.323423	0.97929	0.266294	0.720978	0.220394	0.84108	0.90358	0.966844	0.83771	0.948286	0.39171	0.667329	0.197694	0.487591
2410127L17Rik	0.399774	0.316138	0.058728	0.804093	0.119822	0.404792	0.0691398	0.923029	0.86341	0.362948	0.997582	0.953233	0.997331	0.901424	0.190358	0.0623223	0.582778	0.764398	0.162927	0.754856	0.0428719	0.590978	0.369121	0.730999	0.998622	0.712736	0.981634	0.434842	0.674486	0.942809	0.376573	0.999932	0.988519	1	0.899637	0.353631	0.328149	0.980711	0.713855	0.999441	0.021913	0.0955958	0.0419574	0.424825	0.972364	0.485478	0.153876	0.764055	0.387075	0.97929	0.14162	0.641424	0.0522515	0.68254	0.776631	0.953331	0.110842	0.476812	0.407084	0.667329	0.266579	0.508221
2410129H14Rik	0.511574	0.412269	0.920219	0.374352	0.643352	0.397113	0.166894	0.947805	0.890023	0.972791	0.997582	0.977609	0.997331	0.901424	0.814354	0.557866	0.244149	0.246399	0.103401	0.567968	0.10981	0.936382	0.850446	0.429293	0.998622	0.656021	0.968564	0.576864	0.906847	0.31397	0.796771	0.999932	0.858964	1	0.182414	0.454483	0.861743	0.692817	0.778098	0.999441	0.344841	0.931608	0.0698961	0.72645	0.995606	0.552061	0.998525	0.999382	0.710377	0.999986	0.0698174	0.541325	0.135691	0.832055	0.469714	0.785469	0.145329	0.509688	0.339202	0.656957	0.185704	0.473948
2410166I05Rik	0.571422	0.664606	0.601861	0.303672	0.121264	0.888981	0.0349341	0.948409	0.949109	0.828946	0.997582	0.953233	0.997331	0.901424	0.0619917	0.505378	0.321778	0.0328496	0.318957	0.293911	0.0478776	0.464471	0.830054	0.507928	0.998622	0.802698	0.955487	0.449725	0.547929	0.64391	0.501208	0.999932	0.954318	1	0.324408	0.143512	0.702601	0.750784	0.527557	0.999441	0.123989	0.788345	0.0249791	0.561732	0.995606	0.439922	0.388181	0.772425	0.229456	0.97929	0.735371	0.92349	0.15032	0.84108	0.631833	0.907623	0.385363	0.663579	0.100279	0.390055	0.0580743	0.248263
2410193C02Rik	0.67535	0.668718	0.685449	0.861724	0.476626	0.306751	0.652574	0.969716	0.949323	0.8752	0.997582	0.965358	0.997331	0.940065	0.344404	0.227673	0.17554	0.99514	0.783741	0.564437	0.73032	0.678789	0.664222	0.347604	0.999946	0.957672	0.968564	0.928512	0.817708	0.627631	0.62341	0.999932	0.947851	1	0.50542	0.508175	0.700157	0.834944	0.807375	0.999441	0.475677	0.382144	0.851109	0.794291	0.990195	0.960888	0.855265	0.956884	0.648082	0.996273	0.284207	0.736151	0.728429	0.951851	0.560961	0.85767	0.363779	0.653517	0.384225	0.667329	0.714934	0.871468
2500001K11Rik	0.0333068	0.184473	0.136269	0.472112	0.582433	0.813732	0.316538	0.866626	0.777597	0.513169	0.997582	0.973311	0.997331	0.901424	0.171533	0.430115	0.0709054	0.14164	0.114093	0.576397	0.759898	0.580188	0.790034	0.190923	0.998622	0.671557	0.968564	0.940617	0.311257	0.341857	0.894624	0.999932	0.86485	1	0.951063	0.981376	0.393787	0.987842	0.995314	0.999441	0.0276578	0.381213	0.1455	0.426166	0.990195	0.638946	0.514776	0.832267	0.84791	0.999986	0.364268	0.745754	0.16105	0.84108	0.508961	0.817782	0.895279	0.98307	0.0224879	0.193823	0.196442	0.486425
2500002L14Rik	0.564297	0.182999	0.666065	0.892166	0.853357	0.58346	0.343997	0.947805	0.777597	0.864848	0.997582	0.992504	0.997331	0.901424	0.369055	0.0817832	0.382775	0.747662	0.222287	0.55556	0.189435	0.691524	0.427851	0.559182	0.998622	0.753793	0.965957	0.675527	0.709499	0.303247	0.571017	0.999932	0.858964	1	0.195194	0.204301	0.396136	0.702779	0.600817	0.999441	0.484001	0.269211	0.202015	0.794754	0.990195	0.690002	0.653832	0.912379	0.907812	0.999986	0.433038	0.798169	0.370646	0.84108	0.311588	0.737126	0.125238	0.502397	0.392411	0.667329	0.470393	0.709851
2500003M10Rik	0.315748	0.825036	0.083395	0.0564486	0.350717	0.692307	0.545966	0.922239	0.985535	0.419205	0.997582	0.953233	0.997331	0.923474	0.195865	0.336575	0.796169	0.357933	0.822044	0.159801	0.214296	0.591306	0.736457	0.885435	0.998622	0.967317	0.946526	0.693076	0.909684	0.921728	0.20604	0.999932	0.988291	1	0.48864	0.105177	0.832462	0.831915	0.461237	0.999441	0.266591	0.679892	0.161256	0.684078	0.995606	0.64674	0.36135	0.772425	0.479479	0.97929	0.242339	0.704165	0.329343	0.84108	0.155752	0.590732	0.146597	0.509866	0.896717	0.945599	0.847322	0.936919
2510001I10Rik	0.965329	0.994874	0.514331	0.725684	0.350037	0.279696	0.622252	0.996921	0.998379	0.789212	0.997582	0.953233	0.997331	0.934426	0.668996	0.949013	0.117896	0.367969	0.183402	0.343107	0.898628	0.865503	0.999044	0.2701	0.998622	0.724903	0.955487	0.97798	0.506201	0.494287	0.923507	0.999932	0.930711	1	0.188696	0.64859	0.595088	0.698028	0.876479	0.999441	0.516563	0.40453	0.563755	0.795049	0.990195	0.860778	0.35012	0.772425	0.536088	0.97929	0.561693	0.831827	0.355202	0.84108	0.671392	0.916118	0.554124	0.779256	0.340244	0.65754	0.0421259	0.206496
2510002A14Rik	0.297285	0.795214	0.184615	0.17468	0.488829	0.214836	0.259361	0.922239	0.979841	0.574438	0.997582	0.965358	0.997331	0.901424	0.593825	0.776955	0.996987	0.0406665	0.136583	0.463227	0.569859	0.821842	0.936111	0.998474	0.998622	0.695259	0.957632	0.878524	0.787016	0.34587	0.81117	0.999932	0.86556	1	0.599424	0.871742	0.215645	0.867889	0.970064	0.999441	0.214411	0.434738	0.078535	0.654305	0.990195	0.568724	0.405595	0.772425	0.23783	0.97929	0.17193	0.670801	0.399773	0.84108	0.560908	0.85767	0.524081	0.779256	0.700723	0.862152	0.256678	0.50688
2510004L01Rik	0.735946	0.294384	0.248914	0.675581	0.471971	0.138538	0.870665	0.979216	0.85047	0.624606	0.997582	0.964463	0.997331	0.982576	0.295026	0.294021	3.72404e-08	0.231945	0.0330786	0.672077	0.475979	0.660245	0.714844	2.04713e-06	0.998622	0.508043	0.977763	0.834895	0.540273	0.186616	0.737645	0.999932	0.808609	1	0.0336749	0.796986	0.165407	0.521514	0.949833	0.999441	0.560176	0.395172	0.728957	0.807148	0.990195	0.918942	0.332601	0.772425	0.621577	0.986664	0.36079	0.745227	0.29546	0.84108	0.00182932	0.0871992	0.00132047	0.0898183	0.0696034	0.326114	0.0361592	0.190256
2510005D08Rik	0.885456	0.652557	0.666501	0.645124	0.412744	0.123477	0.480458	0.993268	0.945347	0.864988	0.997582	0.955323	0.997331	0.908628	0.413851	0.343464	0.714919	0.965498	0.962166	0.0993147	0.128687	0.720408	0.742369	0.831713	0.998895	0.997109	0.899663	0.605377	0.531433	0.473176	0.888238	0.999932	0.925959	1	0.548081	0.577526	0.181581	0.84645	0.839377	0.999441	0.573337	0.134277	0.37222	0.816522	0.990195	0.78583	0.248859	0.772425	0.252591	0.97929	0.202354	0.704165	0.912876	0.964225	0.159528	0.599464	0.161281	0.521956	0.887288	0.942252	0.841991	0.935634
2510006D16Rik	0.238947	0.206436	0.557993	0.974472	0.805463	0.612346	0.157999	0.922239	0.797248	0.809083	0.997582	0.986099	0.997331	0.901424	0.713441	0.0756558	0.355961	0.561579	0.0843945	0.690124	0.0424744	0.890678	0.411316	0.536137	0.998622	0.630688	0.980287	0.433904	0.585281	0.624567	0.419572	0.999932	0.947074	1	0.147366	0.399627	0.123012	0.658987	0.740319	0.999441	0.187439	0.128968	0.181779	0.628474	0.990195	0.671833	0.130517	0.741388	0.573041	0.97929	0.998567	0.99997	0.378312	0.84108	0.954967	0.984897	0.00844558	0.162312	0.490823	0.726973	0.348023	0.597775
2510009E07Rik	0.146042	0.426242	0.166654	0.648344	0.282597	0.970698	0.87282	0.922239	0.897119	0.559682	0.997582	0.953233	0.997331	0.982576	0.00444623	0.515769	0.808408	0.517935	0.936895	0.109293	0.18903	0.22964	0.834114	0.893584	0.998622	0.994558	0.90873	0.675106	0.687159	0.502569	0.808551	0.999932	0.931186	1	0.000272705	0.00360565	0.00772858	0.0985513	0.0692815	0.999441	0.134463	0.5863	0.711289	0.573541	0.995606	0.912284	0.27067	0.772425	0.265411	0.97929	0.93502	0.99997	0.722271	0.951851	0.15774	0.5937	0.152025	0.512289	0.937973	0.966952	0.57845	0.769301
2510010F15Rik	0.171411	0.156752	0.287263	0.699186	0.253794	0.885827	0.492128	0.922239	0.747193	0.65669	0.997582	0.953233	0.997331	0.911887	0.208325	0.00998836	0.797584	0.865476	0.264934	0.350504	0.794252	0.603655	0.134707	0.885992	0.998622	0.773634	0.955487	0.948903	0.866137	0.359111	0.434087	0.999932	0.86923	1	0.938347	0.0133009	0.895208	0.986004	0.155249	0.999441	0.0971708	0.336115	0.825323	0.526208	0.990195	0.951561	0.79176	0.942998	0.739846	0.999986	0.237341	0.704165	0.565918	0.912281	0.274257	0.733732	0.888986	0.980611	0.867947	0.940904	0.532966	0.744004
2510012J08Rik	0.730791	0.776953	0.767889	0.073877	0.638691	0.533031	0.0846808	0.979206	0.978525	0.917654	0.997582	0.977609	0.997331	0.901424	0.263743	0.357362	0.132002	0.161126	0.054214	0.872744	0.0106129	0.64296	0.751627	0.290614	0.998622	0.591338	0.994128	0.289189	0.967516	0.545305	0.899487	0.999932	0.933345	1	0.0359798	0.573341	0.468717	0.522514	0.838513	0.999441	0.538617	0.76796	0.0118084	0.797235	0.995606	0.38887	0.32819	0.772425	0.332248	0.97929	0.925849	0.99997	0.254284	0.84108	0.258774	0.720545	0.254745	0.604591	0.671537	0.857073	0.00427777	0.0708586
2510027J23Rik	0.462377	0.224955	0.532077	0.709233	0.018869	0.504445	0.91117	0.94577	0.808633	0.798838	0.997582	0.953233	0.997331	0.987385	0.80249	0.464852	0.0876177	0.0978618	0.125761	0.759054	0.220381	0.933097	0.809787	0.220734	0.998622	0.6881	0.981634	0.697095	0.0251818	0.114821	0.707637	0.999932	0.714144	1	0.273084	0.247701	0.0219133	0.744347	0.648302	0.999441	0.286616	0.687012	0.888102	0.691408	0.995606	0.968901	0.689616	0.912379	0.236713	0.97929	0.0399688	0.495748	0.351283	0.84108	0.292352	0.734459	0.578674	0.78153	0.354611	0.661036	0.0337991	0.185557
2510027N19Rik	0.577218	0.551805	0.0546392	0.443406	0.734843	0.966173	0.445149	0.948409	0.929315	0.350997	0.997582	0.979323	0.997331	0.902322	0.757667	0.243023	0.699361	0.354614	0.618215	0.783843	0.364265	0.913766	0.680696	0.820723	0.998622	0.905791	0.983492	0.790868	0.530995	0.678417	0.969069	0.999932	0.962863	1	0.399104	0.183692	0.902823	0.781123	0.577247	0.999441	0.874531	0.660721	0.303749	0.957349	0.995606	0.756835	0.123802	0.741388	0.500344	0.97929	0.514721	0.831827	0.291258	0.84108	0.472735	0.788437	0.837315	0.948286	0.955827	0.976229	0.260091	0.508221
2510038A11Rik	0.352162	0.324706	0.381137	0.315568	0.34743	0.361937	0.448665	0.922239	0.864227	0.705096	0.997582	0.953233	0.997331	0.902959	0.105098	0.0141401	0.405517	0.341075	0.219099	0.37906	0.0201679	0.521355	0.164501	0.579134	0.998622	0.753091	0.955487	0.343439	0.352629	0.322395	0.366125	0.999932	0.861162	1	0.0294928	0.022369	0.349279	0.50421	0.211023	0.999441	0.946806	0.371566	0.0353303	0.975032	0.990195	0.471545	0.339561	0.772425	0.362165	0.97929	0.261796	0.716089	0.669075	0.951851	0.431174	0.756842	0.515324	0.777887	0.600942	0.816901	0.0402795	0.201344
2510039O18Rik	0.60349	0.64398	0.000353999	0.0852829	0.766486	0.448283	0.682961	0.949173	0.945347	0.0196613	0.997582	0.981399	0.997331	0.944481	0.740597	0.611884	0.0543114	0.314782	0.211724	0.880672	0.143041	0.904811	0.872925	0.159008	0.998622	0.748465	0.994911	0.628798	0.848254	0.436117	0.380819	0.999932	0.908192	1	0.286781	0.941474	0.831843	0.744347	0.982985	0.999441	0.516323	0.775359	0.0896778	0.795049	0.995606	0.582317	0.0475073	0.741388	0.288452	0.97929	0.0176603	0.475665	0.00845149	0.607687	0.156158	0.591276	0.788109	0.918076	0.357692	0.661266	0.0649219	0.265917
2510048K03Rik	0.784322	0.929919	0.226079	0.729911	0.750017	0.380845	0.287569	0.987567	0.992776	0.608226	0.997582	0.980091	0.997331	0.901424	0.520088	0.852753	0.199587	0.166192	0.994986	0.373866	0.735973	0.788449	0.970685	0.377868	0.998622	0.99885	0.955487	0.930638	0.983623	0.615843	0.641869	0.999932	0.946746	1	0.629134	0.630666	0.377712	0.881853	0.867061	0.999441	0.666273	0.458716	0.302465	0.873611	0.990195	0.756326	0.170338	0.764055	0.898415	0.999986	0.702987	0.900617	0.569345	0.913664	0.947888	0.981576	0.198583	0.568114	0.782438	0.913077	0.384561	0.637789
2510048L02Rik	0.979839	0.0537009	0.18936	0.728655	0.352279	0.689819	0.372482	0.998467	0.506507	0.580095	0.997582	0.953233	0.997331	0.901424	0.366966	0.287918	0.192574	0.972525	0.833855	0.621698	0.502625	0.691002	0.711564	0.369052	0.998895	0.969951	0.972637	0.848641	0.475491	0.102639	0.392451	0.999932	0.69138	1	0.635662	0.590652	0.590825	0.883925	0.843943	0.999441	0.448053	0.33369	0.67706	0.779324	0.990195	0.907085	0.68523	0.912379	0.996436	0.999986	0.547546	0.831827	0.0623527	0.68254	0.87859	0.966748	0.242499	0.600548	0.404746	0.667329	0.729239	0.871734
2510048O06Rik	0.626898	0.455204	0.371975	0.465963	0.746706	0.461994	0.0589533	0.953688	0.90969	0.701136	0.997582	0.979323	0.997331	0.901424	0.885456	0.188326	0.841772	0.467969	0.180645	0.19376	0.0183408	0.962748	0.612191	0.913385	0.998622	0.724266	0.955487	0.335074	0.923289	0.343811	0.470558	0.999932	0.86485	1	0.326486	0.0371968	0.227309	0.751548	0.275582	0.999441	0.523907	0.970174	0.0528324	0.795049	0.997347	0.520895	0.997539	0.999144	0.138421	0.97929	0.173062	0.670801	0.232525	0.84108	0.113428	0.526238	0.00774225	0.156764	0.856214	0.937712	0.212126	0.493252
2510049I19Rik	0.357676	0.13153	0.789704	0.585483	0.503094	0.586812	0.3461	0.922239	0.708463	0.929068	0.997582	0.965907	0.997331	0.901424	0.377212	0.96108	0.374884	0.35496	0.545919	0.331623	0.636787	0.696465	0.999044	0.552664	0.998622	0.87929	0.955487	0.902948	0.260133	0.117757	0.271496	0.999932	0.717894	1	0.280631	0.466023	0.271515	0.744347	0.784776	0.999441	0.843522	0.534976	0.767103	0.948777	0.995606	0.927734	0.792403	0.942998	0.141115	0.97929	0.992372	0.99997	0.714343	0.951851	0.0892251	0.476771	0.998948	0.999983	0.802056	0.913077	0.87376	0.936919
2600001B17Rik	0.763575	0.0577015	0.910663	0.940377	0.0930715	0.689065	0.0385773	0.984016	0.521441	0.971209	0.997582	0.953233	0.997331	0.901424	0.277047	0.234808	0.383754	0.0906118	0.140933	0.187425	0.0408284	0.649494	0.672377	0.559964	0.998622	0.695259	0.955487	0.427349	0.258631	0.131842	0.230676	0.999932	0.73661	1	0.915781	0.704407	0.799314	0.983067	0.909559	0.999441	0.264789	0.196041	0.06652	0.683317	0.990195	0.545757	0.128837	0.741388	0.201555	0.97929	0.702147	0.900096	0.227674	0.84108	0.533183	0.836267	0.397121	0.673213	0.35371	0.661036	0.176023	0.460633
2600001J17Rik	0.472461	0.850968	0.246546	0.861496	0.775163	0.767296	0.560189	0.94577	0.987111	0.622577	0.997582	0.982277	0.997331	0.925779	0.21923	0.400048	0.965409	0.564845	0.759915	0.470027	0.91125	0.612971	0.770456	0.983087	0.998622	0.951437	0.957632	0.979139	0.724246	0.712088	0.577842	0.999932	0.97511	1	0.275257	0.248928	0.613338	0.744347	0.649352	0.999441	0.525168	0.942847	0.775945	0.795049	0.996237	0.929947	0.803837	0.942998	0.243334	0.97929	0.538884	0.831827	0.843174	0.951851	0.791137	0.953331	0.545723	0.779256	0.672164	0.857073	0.879336	0.936919
2600002E23Rik	0.898212	0.062055	0.156345	0.204027	0.0924008	0.654298	0.32904	0.993268	0.534142	0.544787	0.997582	0.953233	0.997331	0.901424	0.391135	0.0557518	0.139203	0.0813898	0.141415	0.882744	0.262581	0.70713	0.348913	0.300117	0.998622	0.695259	0.994911	0.741133	0.284682	0.110151	0.793351	0.999932	0.702304	1	0.864193	0.0433919	0.446589	0.977124	0.30313	0.999441	0.256297	0.26579	0.0972664	0.679092	0.990195	0.591981	0.421297	0.772425	0.457041	0.97929	0.125629	0.641424	0.256122	0.84108	0.302638	0.737126	0.638391	0.815567	0.124586	0.423999	0.229527	0.496182
2600003E23Rik	0.270779	0.499812	0.977424	0.372545	0.379136	0.758775	0.294154	0.922239	0.918801	0.990704	0.997582	0.953233	0.997331	0.901424	0.438707	0.123035	0.217746	0.410336	0.527721	0.74575	0.158725	0.739663	0.515846	0.400628	0.998622	0.872252	0.981634	0.640851	0.185942	0.755641	0.942205	0.999932	0.986829	1	0.304079	0.134059	0.648038	0.744474	0.514128	0.999441	0.882987	0.465349	0.180686	0.957627	0.990195	0.671088	0.415079	0.772425	0.782694	0.999986	0.385532	0.757951	0.972165	0.992278	0.297973	0.734459	0.508554	0.772992	0.481305	0.719724	0.290314	0.533772
2600005C20Rik	0.514907	0.428218	0.685118	0.0397148	0.500985	0.492924	0.80497	0.947805	0.898427	0.874976	0.997582	0.965552	0.997331	0.96724	0.0988187	0.983028	0.757193	0.773708	0.993672	0.0761901	0.0561311	0.515316	0.999044	0.860361	0.998622	0.99885	0.883963	0.47449	0.957435	0.89001	0.146593	0.999932	0.987566	1	0.217849	0.231059	0.269104	0.724308	0.633391	0.999441	0.279875	0.20253	0.124947	0.691408	0.990195	0.629153	0.460201	0.793035	0.768577	0.999986	0.579769	0.831827	0.831317	0.951851	0.0753932	0.449951	0.332764	0.652553	0.280936	0.606606	0.200475	0.489436
2600005N12Rik	0.0604278	0.246285	0.180646	0.477999	0.940084	0.344721	0.762676	0.922239	0.82358	0.57069	0.997582	0.999856	0.997331	0.959726	0.179297	0.00240519	0.475037	0.16986	0.43715	0.754619	0.993665	0.583436	0.0501303	0.644444	0.998622	0.843854	0.981634	0.997992	0.288609	0.863808	0.78804	0.999932	0.987566	1	0.904321	0.0319185	0.376279	0.982008	0.255022	0.999441	0.0596652	0.0548307	0.327634	0.471897	0.848746	0.772598	0.15742	0.764055	0.762669	0.999986	0.317627	0.74173	0.953134	0.982049	0.735915	0.937304	0.959284	0.999983	0.582441	0.801097	0.415748	0.667585
2600009E05Rik	0.2684	0.115946	0.246954	0.337058	0.316063	0.111975	0.244825	0.922239	0.68185	0.622664	0.997582	0.953233	0.997331	0.901424	0.746005	0.0142544	0.00236134	0.792881	0.0544374	0.457742	0.143821	0.908439	0.165218	0.0158248	0.998622	0.592945	0.957393	0.628798	0.936757	0.991516	0.89586	0.999932	0.999594	1	0.0687766	0.255943	0.431825	0.598313	0.656163	0.999441	0.217444	0.0863741	0.233149	0.656224	0.938138	0.72319	0.16477	0.764055	0.147356	0.97929	0.326625	0.74173	0.220062	0.84108	0.107763	0.513756	0.755205	0.895831	0.109074	0.406655	0.00355023	0.0650805
2600010E01Rik	0.0284772	0.0659808	0.0809794	0.338163	0.688707	0.905547	0.518317	0.862875	0.54984	0.415506	0.997582	0.977609	0.997331	0.916112	0.292642	0.282927	0.26968	0.373654	0.385816	0.351697	0.371856	0.659356	0.708726	0.459238	0.998622	0.827963	0.955487	0.792424	0.15762	0.118554	0.769681	0.999932	0.717894	1	0.340916	0.298832	0.377078	0.754806	0.683148	0.999441	0.100302	0.309788	0.327552	0.526208	0.990195	0.772598	0.739395	0.928154	0.236496	0.97929	0.287884	0.737854	0.550566	0.903209	0.418913	0.749587	0.317769	0.652553	0.131408	0.431545	0.0822161	0.308622
2600013N14Rik	0.306787	0.672534	0.304476	0.908917	0.593923	0.602552	0.705877	0.922239	0.949632	0.666596	0.997582	0.975595	0.997331	0.950607	0.983071	0.275699	0.96231	0.193683	0.0628459	0.319294	0.467558	0.994497	0.70359	0.981416	0.998622	0.608905	0.955487	0.832047	0.749205	0.581746	0.760869	0.999932	0.934769	1	0.118452	0.158202	0.149896	0.643761	0.541347	0.999441	0.186036	0.884901	0.815881	0.627708	0.995606	0.948997	0.860556	0.956884	0.553993	0.97929	0.307644	0.74173	0.431683	0.84108	0.291039	0.734459	0.400788	0.676744	0.241255	0.564336	0.259238	0.508058
2600014M03Rik	0.875383	0.63229	0.84294	0.734066	0.903579	0.0440274	0.501256	0.993268	0.942724	0.950159	0.997582	0.998899	0.997331	0.913829	0.10737	0.183315	0.919789	0.878239	0.105629	0.210871	0.276876	0.521355	0.604945	0.958969	0.998622	0.659313	0.955487	0.75395	0.867251	0.314274	0.855376	0.999932	0.858964	1	0.0373	0.796629	0.445852	0.52549	0.949833	0.999441	0.962978	0.0728828	0.447375	0.983387	0.905253	0.808759	0.394051	0.772425	0.577711	0.97929	0.252735	0.707928	0.165633	0.84108	0.40177	0.746078	0.273263	0.620273	0.813339	0.916338	0.0889217	0.323577
2600016J21Rik	0.406107	0.968721	0.9342	0.943609	0.72554	0.666259	0.348815	0.925207	0.995945	0.975444	0.997582	0.977668	0.997331	0.901424	0.553548	0.570737	0.162944	0.584766	0.96865	0.355922	0.463808	0.801133	0.853574	0.331245	0.998622	0.998069	0.955487	0.830123	0.48098	0.776443	0.621957	0.999932	0.987566	1	0.678685	0.365694	0.93048	0.908626	0.719726	0.999441	0.667108	0.713354	0.327662	0.874045	0.995606	0.772598	0.807591	0.943227	0.895052	0.999986	0.377557	0.753463	0.4724	0.851374	0.404058	0.746078	0.315777	0.652553	0.951426	0.974474	0.243983	0.499324
2610001E17Rik	0.0101028	0.494743	6.31e-06	0.706485	0.818843	0.0483777	0.281018	0.730511	0.917454	0.00144596	0.997582	0.989513	0.997331	0.901424	0.00389348	0.033286	0.723963	0.361621	0.386966	0.00236937	0.825895	0.217849	0.272788	0.838705	0.998622	0.828701	0.22497	0.957973	0.0212356	0.0134263	0.0818501	0.999932	0.292463	1	0.0167667	0.00124024	0.430406	0.451598	0.0343754	0.999441	0.143024	0.38793	0.633747	0.587251	0.990195	0.888549	0.00231941	0.349407	0.107505	0.97929	0.00156442	0.277335	0.382403	0.84108	0.0112877	0.187445	0.229607	0.600548	0.0294517	0.22482	0.128392	0.38485
2610002J02Rik	0.338252	0.831292	0.159816	0.109084	0.541397	0.905605	0.377915	0.922239	0.985535	0.548114	0.997582	0.970282	0.997331	0.901424	0.611551	0.455376	0.465153	0.205445	0.467707	0.60798	0.739686	0.83096	0.807613	0.634331	0.998622	0.849082	0.968926	0.931045	0.34792	0.812595	0.132749	0.999932	0.987566	1	0.333343	0.398341	0.276903	0.753353	0.739245	0.999441	0.760398	0.935848	0.560799	0.924078	0.996202	0.86062	0.190089	0.764055	0.615785	0.983298	0.909199	0.99997	0.268961	0.84108	0.4875	0.800208	0.459666	0.732954	0.5025	0.735872	0.733466	0.873242
2610002M06Rik	0.874732	0.202269	0.900721	0.770891	0.951224	0.154612	0.746554	0.993268	0.796105	0.967521	0.997582	0.999856	0.997331	0.9573	0.347582	0.35638	0.295561	0.238922	0.607408	0.575235	0.70747	0.680539	0.750274	0.484695	0.998622	0.903567	0.968564	0.92454	0.910125	0.0483333	0.994429	0.999932	0.520124	1	0.126282	0.16642	0.153268	0.652383	0.553698	0.999441	0.913171	0.874353	0.687255	0.963305	0.995606	0.907085	0.678915	0.912379	0.366748	0.97929	0.531409	0.831827	0.285396	0.84108	0.290673	0.734459	0.3602	0.652992	0.407226	0.667329	0.897921	0.940479
2610003J06Rik	0.00811128	0.105229	0.295498	0.476298	0.0843114	0.0752779	0.249155	0.691958	0.655798	0.660951	0.997582	0.953233	0.997331	0.901424	0.407885	0.0235399	0.733073	0.578863	0.00334436	0.0328589	0.33461	0.716732	0.221642	0.845612	0.998622	0.293804	0.776317	0.77769	0.325163	0.00802818	0.779729	0.999932	0.219967	1	0.0668473	0.00408168	0.906257	0.594865	0.0757589	0.999441	0.0159669	0.833687	0.272484	0.402894	0.995606	0.742088	0.0737689	0.741388	0.276735	0.97929	0.504661	0.831827	0.0647597	0.685371	0.0404827	0.350588	0.298569	0.644121	0.959364	0.97853	0.00260329	0.0558222
2610007K22Rik	0.0691416	0.447698	0.0621942	0.748483	0.256921	0.121254	0.207123	0.922239	0.904849	0.373531	0.997582	0.953233	0.997331	0.901424	0.0280845	0.642574	0.0151093	0.413381	0.0503648	0.286929	0.169542	0.366659	0.88696	0.063635	0.998622	0.587381	0.955487	0.651783	0.601247	0.161151	0.585413	0.999932	0.778662	1	0.729083	0.44964	0.773984	0.93267	0.77477	0.999441	0.0173873	0.455132	0.156639	0.411514	0.990195	0.645784	0.0707702	0.741388	0.453673	0.97929	0.0965752	0.61383	0.189226	0.84108	0.120347	0.534676	0.449827	0.724536	0.06565	0.325264	0.0541393	0.239475
2610009I02Rik	0.108597	0.656512	0.8208	0.591058	0.185419	0.698298	0.40624	0.922239	0.946641	0.941836	0.997582	0.953233	0.997331	0.901424	0.095508	0.858317	0.0930285	0.377917	0.120131	0.58188	0.445979	0.513308	0.973215	0.230332	0.998622	0.681905	0.968564	0.822485	0.793416	0.913369	0.862353	0.999932	0.987566	1	0.885999	0.967306	0.968877	0.980091	0.990454	0.999441	0.0345261	0.475343	0.295301	0.432389	0.990195	0.756241	0.214796	0.772425	0.98927	0.999986	0.289025	0.739075	0.709281	0.951851	0.415988	0.74748	0.546262	0.779256	0.117603	0.423999	0.246237	0.500577
2610012O22Rik	0.161268	0.882238	0.367396	0.0478282	0.929545	0.225208	0.197129	0.922239	0.991669	0.699598	0.997582	0.999856	0.997331	0.901424	0.0019981	0.160234	0.934649	0.0378364	0.0730782	0.954932	0.120072	0.187648	0.578129	0.967528	0.998622	0.627513	0.998116	0.591664	0.423195	0.545554	0.598463	0.999932	0.933345	1	0.0056861	0.297728	0.592342	0.410348	0.683148	0.999441	0.183899	0.220289	0.00820961	0.626042	0.990195	0.386631	0.470035	0.798059	0.590238	0.97929	0.602456	0.83753	0.0801603	0.711575	0.945672	0.980847	0.261586	0.609893	0.674648	0.857073	0.0965784	0.340362
2610014H22Rik	0.988881	0.438858	0.0270133	0.558345	0.691092	0.0405634	0.96722	0.998679	0.903079	0.248776	0.997582	0.977609	0.997331	0.996284	0.659682	0.509052	0.0414236	0.406282	0.47538	0.217476	0.916985	0.860654	0.831647	0.131637	0.998622	0.854503	0.955487	0.979139	0.810779	0.0640542	0.648157	0.999932	0.589023	1	0.292923	0.535066	0.433309	0.744347	0.818529	0.999441	0.795774	0.315449	0.693836	0.936391	0.990195	0.907472	0.0193076	0.574308	0.951189	0.999986	0.0410255	0.495748	0.896806	0.957668	0.145117	0.568613	0.97598	0.999983	0.104963	0.398807	0.462526	0.70463
2610016F04Rik	0.530866	0.91276	0.536629	0.879851	0.723028	0.657015	0.438136	0.947805	0.991833	0.801155	0.997582	0.977609	0.997331	0.901424	0.709043	0.591892	0.728502	0.476156	0.890052	0.806184	0.066018	0.887957	0.86304	0.841841	0.998622	0.987546	0.985168	0.5017	0.527329	0.848548	0.69764	0.999932	0.987566	1	0.724927	0.756937	0.0367249	0.931103	0.934754	0.999441	0.841096	0.644486	0.461354	0.948777	0.995606	0.810508	0.261085	0.772425	0.949136	0.999986	0.959012	0.99997	0.793705	0.951851	0.346878	0.746078	0.373989	0.657244	0.174983	0.49877	0.533826	0.744004
2610018L09Rik	0.433558	0.501021	0.535692	0.504335	0.588993	0.770798	0.145736	0.933664	0.919505	0.800672	0.997582	0.975267	0.997331	0.901424	0.311983	0.155811	0.927924	0.248574	0.254729	0.797186	0.0251213	0.671392	0.572566	0.963597	0.998622	0.768782	0.985168	0.37108	0.886664	0.833842	0.680169	0.999932	0.987566	1	0.917611	0.444072	0.49233	0.983289	0.770346	0.999441	0.138045	0.300688	0.0246012	0.580542	0.990195	0.439922	0.311679	0.772425	0.575297	0.97929	0.896724	0.99997	0.278165	0.84108	0.285843	0.734459	0.193258	0.561595	0.733649	0.88502	0.146278	0.414808
2610019F03Rik	0.786221	0.166728	0.801398	0.350243	0.778266	0.0555181	0.484845	0.987567	0.760609	0.93444	0.997582	0.983105	0.997331	0.910108	0.0681979	0.108883	0.239503	0.650453	0.141939	0.0410842	0.410836	0.474157	0.490418	0.42405	0.998622	0.695259	0.793735	0.806218	0.94631	0.00475006	0.747954	0.999932	0.160805	1	0.047702	0.0214544	0.788281	0.553591	0.2057	0.999441	0.723353	0.695718	0.359908	0.909695	0.995606	0.784165	0.480652	0.806905	0.615224	0.983115	0.273077	0.726446	0.0902224	0.744324	0.501589	0.811513	0.0825944	0.409556	0.210322	0.525412	0.175393	0.459879
2610019N13Rik	0.877608	0.51177	0.0613588	0.453772	0.495877	0.179733	0.306428	0.993268	0.922022	0.371547	0.997582	0.965358	0.997331	0.901424	0.485866	0.922207	0.844775	0.563904	0.954942	0.545863	0.262472	0.769655	0.994331	0.914954	0.998622	0.996192	0.965424	0.741133	0.73783	0.15711	0.883251	0.999932	0.770626	1	0.669978	0.729219	0.734566	0.902725	0.920438	0.999441	0.577446	0.625752	0.232273	0.819019	0.995606	0.721949	0.183879	0.764055	0.703402	0.999986	0.0455498	0.502165	0.894135	0.957462	0.811546	0.954321	0.822217	0.939778	0.132463	0.432215	0.55203	0.748944
2610019P18Rik	0.480949	0.607291	0.215988	0.114558	0.369848	0.765361	0.86125	0.947805	0.937056	0.600853	0.997582	0.953233	0.997331	0.981201	0.108654	0.556886	0.361834	0.731657	0.918649	0.80407	0.045775	0.521626	0.85007	0.541599	0.998622	0.989408	0.985168	0.446868	0.886224	0.882477	0.298123	0.999932	0.987566	1	0.259205	0.8247	0.0960134	0.744347	0.958962	0.999441	0.261487	0.614244	0.243911	0.682291	0.995606	0.730683	0.352249	0.772425	0.240548	0.97929	0.998993	0.99997	0.718914	0.951851	0.681406	0.916118	0.139498	0.507874	0.125219	0.423999	0.53405	0.744004
2610020C11Rik	0.417872	0.950242	0.112125	0.970312	0.866511	0.228845	0.618467	0.929922	0.993072	0.472295	0.997582	0.993079	0.997331	0.933311	0.672967	0.107296	0.130177	0.475399	0.511889	0.945554	0.962704	0.868702	0.486534	0.287853	0.998622	0.865992	0.996665	0.992846	0.649467	0.407586	0.761234	0.999932	0.893645	1	0.777426	0.216153	0.470706	0.956176	0.615104	0.999441	0.475304	0.382153	0.687594	0.79424	0.990195	0.907085	0.0680682	0.741388	0.951061	0.999986	0.214212	0.704165	0.72601	0.951851	0.579711	0.87129	0.676715	0.842307	0.191286	0.509871	0.319864	0.564693
2610020H08Rik	0.363833	0.233404	0.597627	0.961014	0.297087	0.301502	0.917117	0.922239	0.81335	0.826249	0.997582	0.953233	0.997331	0.987385	0.8247	0.452057	0.637879	0.347965	0.0501985	0.110784	0.415276	0.940883	0.805942	0.773655	0.998622	0.586175	0.90873	0.80803	0.91312	0.903194	0.915674	0.999932	0.987566	1	0.126172	0.467841	0.271615	0.652383	0.784815	0.999441	0.163817	0.140134	0.966516	0.60409	0.990195	0.991164	0.886104	0.957362	0.240344	0.97929	0.331637	0.74173	0.849116	0.951851	0.667764	0.916118	0.0403761	0.312606	0.0855685	0.361586	0.53083	0.744004
2610020H15Rik	0.239999	0.0887364	0.0340321	0.71909	0.335472	0.764402	0.681644	0.922239	0.623385	0.280616	0.997582	0.953233	0.997331	0.943799	0.447508	3.81136e-07	0.00166208	0.532427	0.780539	0.00340054	0.141549	0.744479	3.89422e-05	0.0121113	0.998622	0.95711	0.270891	0.62755	0.272072	0.401842	0.964151	0.999932	0.890679	1	0.304742	4.59953e-05	0.251936	0.744474	0.00313168	0.999441	0.668421	0.0137685	0.320718	0.87472	0.477877	0.767323	0.243539	0.772425	0.215473	0.97929	0.261279	0.715609	0.374098	0.84108	0.3085	0.737126	0.0771284	0.396992	0.624983	0.83833	0.0162549	0.141883
2610020N02Rik	0.678865	0.387372	0.425803	0.672923	0.3864	0.877149	0.040733	0.970692	0.879637	0.731326	0.997582	0.953233	0.997331	0.901424	0.427037	0.992567	0.438296	0.151678	0.473225	0.475293	0.220363	0.731412	0.999044	0.61064	0.998622	0.853443	0.957632	0.697095	0.730932	0.472989	0.252906	0.999932	0.925959	1	0.857967	0.532184	0.785308	0.977124	0.816925	0.999441	0.375208	0.672881	0.0971257	0.731124	0.995606	0.591981	0.804763	0.942998	0.0370634	0.97929	0.475942	0.831827	0.291551	0.84108	0.171329	0.618941	0.492267	0.759697	0.617272	0.831573	0.285214	0.527932
2610020O08Rik	0.242432	0.350013	0.0845792	0.954712	0.205652	0.863058	0.335125	0.922239	0.872291	0.422221	0.997582	0.953233	0.997331	0.901424	0.15792	0.116452	0.243154	0.6139	0.312173	0.740907	0.604149	0.571328	0.505611	0.428264	0.998622	0.801808	0.981634	0.892223	0.948872	0.567797	0.491491	0.999932	0.933345	1	0.766505	0.155553	0.933016	0.951058	0.53992	0.999441	0.133192	0.537101	0.508976	0.572291	0.995606	0.834828	0.449893	0.78632	0.784995	0.999986	0.313271	0.74173	0.0417287	0.68254	0.817212	0.957565	0.913116	0.994406	0.611734	0.826288	0.101048	0.350201
2610022K04Rik	0.216969	0.700643	0.981462	0.00639566	0.208402	0.91478	0.00831558	0.922239	0.959744	0.992645	0.997582	0.953233	0.997331	0.901424	0.0887093	0.622608	3.37751e-05	0.0152613	0.228378	0.655392	0.000611655	0.504762	0.877173	0.00054985	0.998622	0.755083	0.975314	0.228914	0.94402	0.664287	0.779061	0.999932	0.959206	1	0.463652	0.634628	0.394427	0.823032	0.868799	0.999441	0.124456	0.873011	0.0021151	0.561937	0.995606	0.372674	0.493656	0.815885	0.0873893	0.97929	0.531956	0.831827	0.0572362	0.68254	0.0115023	0.187751	0.655104	0.826689	0.174946	0.49877	0.000296369	0.0166676
2610024G14Rik	0.35514	0.601161	0.0194096	0.899351	0.441349	0.875285	0.692732	0.922239	0.937056	0.207618	0.997582	0.956353	0.997331	0.946465	0.840067	0.0581637	2.68039e-05	0.889393	0.0304793	0.352191	0.684505	0.947376	0.35758	0.000456444	0.998622	0.505416	0.955487	0.916965	0.905662	0.686027	0.87829	0.999932	0.96597	1	0.0435625	0.0602684	0.952664	0.545827	0.352931	0.999441	0.182105	0.81867	0.66743	0.623913	0.995606	0.907056	0.28928	0.772425	0.555024	0.97929	0.139983	0.641424	0.0430705	0.68254	0.196293	0.639695	0.109846	0.475139	0.0412359	0.274016	0.00335904	0.0633496
2610027C15Rik	0.468078	0.375477	0.672112	0.98738	0.665983	0.730621	0.46573	0.94577	0.874983	0.868167	0.997911	0.977609	0.997331	0.908066	0.319258	0.510412	0.635807	0.266197	0.811186	0.603358	0.73907	0.6724	0.832451	0.772269	0.998622	0.965008	0.968564	0.930918	0.785444	0.661972	0.630044	0.999932	0.959206	1	0.510376	0.870064	0.306347	0.834944	0.970064	0.999441	0.456427	0.399625	0.591432	0.785678	0.990195	0.874135	0.840589	0.953741	0.565306	0.97929	0.635953	0.859947	0.467914	0.850888	0.819924	0.958339	0.577478	0.78153	0.74342	0.890142	0.506702	0.731807
2610027L16Rik	0.811111	0.582662	0.560007	0.456152	0.635788	0.194689	0.107323	0.987845	0.932739	0.809991	0.997582	0.977609	0.997331	0.901424	0.320174	0.351736	0.293436	0.577967	0.508849	0.285621	0.667812	0.6724	0.747359	0.482644	0.998622	0.864465	0.955487	0.910477	0.604553	0.606499	0.0758067	0.999932	0.942983	1	0.153493	0.932964	0.868013	0.664617	0.980826	0.999441	0.894008	0.241094	0.546125	0.958777	0.990195	0.852357	0.204467	0.767331	0.143238	0.97929	0.327282	0.74173	0.851235	0.951851	0.575214	0.868159	0.144616	0.508864	0.907084	0.949141	0.741384	0.87608
2610028L19Rik	0.656025	0.932863	0.973482	0.141621	0.15541	0.156077	0.709091	0.96429	0.992776	0.988948	0.997582	0.953233	0.997331	0.951628	0.882699	0.683625	0.107913	0.704896	0.187028	0.121223	0.431092	0.96185	0.904423	0.254806	0.998622	0.726933	0.924832	0.812765	0.25403	0.37787	0.239671	0.999932	0.875587	1	0.312427	0.338447	0.834871	0.744572	0.706364	0.999441	0.400086	0.228131	0.393053	0.749295	0.990195	0.796455	0.973167	0.988728	0.208635	0.97929	0.164228	0.66389	0.822766	0.951851	0.218645	0.673802	0.376158	0.657611	0.0530735	0.307418	0.351315	0.601121
2610029D06Rik	0.221214	0.752295	0.939932	0.770935	0.10274	0.725816	0.769334	0.922239	0.973122	0.977187	0.997582	0.953233	0.997331	0.960183	0.0434615	0.87956	0.15319	0.928173	0.239363	0.91039	0.447609	0.432224	0.982281	0.319145	0.998622	0.761681	0.996621	0.823229	0.786383	0.6822	0.996828	0.999932	0.964355	1	0.402757	0.97739	0.44643	0.7835	0.994125	0.999441	0.0665564	0.912745	0.708523	0.480791	0.995606	0.911457	0.229735	0.772425	0.596612	0.98022	0.459974	0.81962	0.398112	0.84108	0.752934	0.945938	0.46478	0.736785	0.303485	0.622495	0.139774	0.404297
2610029G23Rik	0.0148551	0.18097	0.469518	0.764132	0.202309	0.728438	0.869246	0.779721	0.775703	0.764236	0.997582	0.953233	0.997331	0.982576	0.00318521	0.766506	0.0578816	0.52604	0.0781698	0.37817	0.379284	0.214312	0.931741	0.166337	0.998622	0.628886	0.955487	0.795151	0.00796061	0.168727	0.92992	0.999932	0.790871	1	0.00152689	0.518123	0.31969	0.293806	0.810892	0.999441	0.438548	0.498819	0.766551	0.77353	0.993877	0.927734	0.519665	0.8356	0.204473	0.97929	0.692612	0.893064	0.844949	0.951851	0.945426	0.980783	0.88868	0.980522	0.332279	0.651167	0.071402	0.283435
2610031L17Rik	0.119941	0.672168	0.858382	0.179011	0.316122	0.930462	0.290979	0.922239	0.949632	0.952785	0.997582	0.953233	0.997331	0.901424	0.290565	0.193296	0.399709	0.872583	0.417962	0.406668	0.114594	0.658624	0.61802	0.574201	0.998622	0.839202	0.955487	0.585424	0.596617	0.821474	0.741622	0.999932	0.987566	1	0.914911	0.184503	0.398341	0.983067	0.5778	0.999441	0.132424	0.781752	0.156322	0.571854	0.995606	0.645627	0.942493	0.975281	0.286771	0.97929	0.957249	0.99997	0.47399	0.852079	0.643793	0.914759	0.269507	0.617985	0.380029	0.667329	0.119913	0.37098
2610033C09Rik	0.586843	0.727087	0.48451	0.967387	0.763045	0.142911	0.594679	0.948409	0.967523	0.772848	0.997582	0.981399	0.997331	0.930484	0.315338	0.915769	0.0135998	0.261052	0.822117	0.119762	0.754304	0.6724	0.993983	0.0592665	0.998622	0.967317	0.924832	0.937768	0.871967	0.259661	0.772067	0.999932	0.858964	1	0.453409	0.20189	0.20991	0.820092	0.5982	0.999441	0.503591	0.344764	0.632727	0.794754	0.990195	0.888292	0.821434	0.946483	0.296731	0.97929	0.658944	0.873365	0.219957	0.84108	0.0761269	0.45236	0.541942	0.779256	0.0861821	0.363685	0.761121	0.888853
2610033H07Rik	0.512547	0.447544	0.110382	0.694583	0.537321	0.496378	0.687776	0.947805	0.904849	0.469843	0.997582	0.970282	0.997331	0.945722	0.531392	0.595998	0.0997296	0.648568	0.49756	0.515719	0.715968	0.792914	0.865065	0.241855	0.998622	0.860272	0.964094	0.927636	0.50347	0.477108	0.677774	0.999932	0.925959	1	0.521976	0.490587	0.68899	0.837376	0.799718	0.999441	0.349183	0.839901	0.630633	0.727848	0.995606	0.888292	0.460514	0.793287	0.339793	0.97929	0.333723	0.74173	0.42737	0.84108	0.40447	0.746078	0.258316	0.60605	0.283958	0.609755	0.474187	0.711086
2610034E13Rik	0.0991529	0.253939	0.321094	0.124699	0.349833	0.293732	0.575945	0.922239	0.828335	0.679436	0.997582	0.953233	0.997331	0.928578	0.323839	0.982615	0.114018	0.61326	0.122292	0.829648	0.15362	0.672673	0.999044	0.264177	0.998622	0.687242	0.987735	0.635296	0.527645	0.125047	0.456387	0.999932	0.728578	1	0.756823	0.718117	0.596024	0.947768	0.914533	0.999441	0.092476	0.971055	0.155999	0.523683	0.997528	0.645146	0.390041	0.772425	0.52528	0.97929	0.235518	0.704165	0.436588	0.84108	0.397196	0.746078	0.528249	0.779256	0.355083	0.661036	0.0240129	0.165724
2610034N24Rik	0.550087	0.719988	0.0663635	0.395791	0.543047	0.496221	0.75454	0.947805	0.965462	0.382007	0.997582	0.970282	0.997331	0.958229	0.705077	0.0757081	0.0808202	0.67115	0.502151	0.611576	0.872868	0.885467	0.411362	0.209171	0.998622	0.861826	0.970264	0.970819	0.99969	0.839418	0.461802	1	0.987566	1	0.759609	0.17705	0.88385	0.948972	0.568158	0.999441	0.306889	0.410446	0.676344	0.705977	0.990195	0.907085	0.251106	0.772425	0.853114	0.999986	0.22706	0.704165	0.397199	0.84108	0.857388	0.966748	0.343819	0.652553	0.318955	0.636766	0.218644	0.493252
2610036D13Rik	0.333257	0.26765	0.204968	0.243554	0.864006	0.916747	0.215827	0.922239	0.837242	0.592635	0.997582	0.992504	0.997331	0.901424	0.176084	0.820497	0.00213698	0.181991	0.841289	0.424727	0.0970503	0.581932	0.955484	0.0147162	0.998622	0.97223	0.955487	0.562769	0.619024	0.431142	0.991015	0.999932	0.905234	1	0.33228	0.766986	0.854774	0.753353	0.938125	0.999441	0.357912	0.441983	0.0701651	0.728356	0.990195	0.552153	0.898469	0.959325	0.352696	0.97929	0.141814	0.641424	0.762171	0.951851	0.631598	0.907425	0.0588581	0.358607	0.0570474	0.318446	0.266244	0.508221
2610039C10Rik	0.945863	0.804689	0.0572949	0.67266	0.801595	0.27681	0.859528	0.995432	0.982719	0.358093	0.997582	0.986063	0.997331	0.981201	0.376492	0.852757	0.619212	0.988505	0.62591	0.40951	0.778553	0.695947	0.970685	0.758976	0.999529	0.906297	0.955487	0.943857	0.892798	0.365571	0.659597	0.999932	0.873844	1	0.304514	0.604045	0.816846	0.744474	0.851983	0.999441	0.818993	0.533521	0.867172	0.943498	0.995606	0.964793	0.0721147	0.741388	0.647585	0.996273	0.19324	0.696439	0.8367	0.951851	0.772319	0.953331	0.814351	0.934281	0.145776	0.453692	0.932045	0.959633
2610039E05Rik	0.376027	0.972526	0.915271	0.239024	0.327258	0.0344177	0.530664	0.922239	0.995984	0.972726	0.997582	0.953233	0.997331	0.917467	0.910447	0.150377	0.132992	0.734012	0.785725	0.110039	0.728406	0.972302	0.564789	0.291445	0.998622	0.957672	0.90873	0.928119	0.17171	0.141488	0.16672	0.999932	0.743683	1	0.0831361	0.139301	0.0867442	0.617598	0.521086	0.999441	0.932336	0.143914	0.72986	0.969667	0.990195	0.918942	0.207504	0.769541	0.346607	0.97929	0.562579	0.831827	0.30536	0.84108	0.263758	0.726795	0.348227	0.652553	0.78783	0.913077	0.246976	0.500577
2610040E16Rik	0.961633	0.172605	0.187603	0.960701	0.839463	0.200706	0.980935	0.996603	0.76815	0.577808	0.997582	0.992448	0.997331	0.99669	0.0995437	0.468868	0.0204126	0.0595	0.120088	0.493399	0.626408	0.515762	0.811282	0.0794527	0.998622	0.681905	0.959946	0.900344	0.936065	0.178461	0.994678	0.999932	0.805561	1	0.85613	0.491011	0.287465	0.977124	0.799718	0.999441	0.0250779	0.825748	0.0700946	0.424825	0.995606	0.552061	0.393103	0.772425	0.166762	0.97929	0.32455	0.74173	0.623985	0.950169	0.68231	0.916118	0.279652	0.627896	0.0486225	0.294987	0.123273	0.375779
2610042O14Rik	0.86192	0.590134	0.374331	0.702867	0.456856	0.91594	0.776905	0.993268	0.934256	0.702198	0.997582	0.961316	0.997331	0.961635	0.373052	0.953067	0.36912	0.640028	0.931272	0.641258	0.710329	0.694432	0.999044	0.548314	0.998622	0.993726	0.972637	0.925575	0.644418	0.626654	0.601073	0.999932	0.947453	1	0.511642	0.647266	0.50168	0.834944	0.875872	0.999441	0.545333	0.824253	0.967949	0.799612	0.995606	0.991671	0.876521	0.956884	0.994784	0.999986	0.53703	0.831827	0.288266	0.84108	0.292617	0.734459	0.998289	0.999983	0.676973	0.857073	0.725189	0.871734
2610044O15Rik	0.797719	0.0267478	0.348801	0.551143	0.839232	0.655014	0.75809	0.987845	0.358498	0.691663	0.997582	0.992448	0.997331	0.958676	0.761544	0.536062	0.79702	0.769275	0.932435	0.324123	0.606914	0.915922	0.842104	0.885683	0.998622	0.993726	0.955487	0.893307	0.873973	0.0411283	0.479679	0.999932	0.489271	1	0.824457	0.82127	0.570724	0.969795	0.958053	0.999441	0.840012	0.266229	0.868692	0.948777	0.990195	0.964795	0.292352	0.772425	0.994138	0.999986	0.540267	0.831827	0.725836	0.951851	0.357562	0.746078	0.574118	0.78153	0.799798	0.913077	0.878247	0.936919
2610101N10Rik	0.527744	0.570348	0.939798	0.903029	0.355075	0.263549	0.278392	0.947805	0.931747	0.977187	0.997582	0.953233	0.997331	0.901424	0.458314	0.0857896	0.174451	0.884245	0.365362	0.0376735	0.14577	0.75186	0.440997	0.346835	0.998622	0.820646	0.792398	0.630949	0.25952	0.25173	0.492621	0.999932	0.858964	1	0.170359	0.0104102	0.205526	0.675399	0.132547	0.999441	0.798513	0.646835	0.41266	0.936854	0.995606	0.802001	0.0855112	0.741388	0.592319	0.97929	0.627564	0.854532	0.761733	0.951851	0.103976	0.505913	0.0658583	0.373828	0.419564	0.669397	0.235795	0.498946
2610103J23Rik	0.125005	0.718555	0.60414	0.844998	0.172175	0.361394	0.71704	0.922239	0.965002	0.829591	0.997582	0.953233	0.997331	0.951726	0.243471	0.0513199	0.0319115	0.966071	0.0838236	0.0298115	0.726259	0.629904	0.333846	0.109999	0.998895	0.630688	0.741955	0.927636	0.842168	0.352797	0.63935	0.999932	0.866887	1	0.519893	0.00229593	0.618593	0.837031	0.0527446	0.999441	0.0846427	0.672745	0.921062	0.515197	0.995606	0.980127	0.13732	0.74457	0.833154	0.999986	0.534498	0.831827	0.232824	0.84108	0.243879	0.703852	0.178283	0.542938	0.319867	0.637926	0.012574	0.125366
2610110G12Rik	0.199044	0.158266	0.178096	0.105609	0.210909	0.00149391	0.309849	0.922239	0.74984	0.56847	0.997582	0.953233	0.780152	0.901424	0.940944	0.298824	0.900926	0.225475	0.807072	0.226677	0.550782	0.981461	0.718029	0.947165	0.998622	0.964093	0.955487	0.870398	0.074686	0.00363795	0.0635405	0.999932	0.134097	1	0.973764	0.96443	0.193176	0.991926	0.98917	0.999441	0.942926	0.134271	0.684972	0.973023	0.990195	0.907085	0.00924092	0.486037	0.356166	0.97929	0.323889	0.74173	0.292611	0.84108	0.387933	0.746078	0.362957	0.653377	0.941186	0.968127	0.729524	0.871734
2610111M03Rik	0.369018	0.037213	0.397301	0.58755	0.0108276	0.939913	0.439393	0.922239	0.431511	0.71161	0.997582	0.953233	0.997331	0.901424	0.405829	0.165457	0.710753	0.818204	0.023431	0.556237	0.877224	0.715452	0.583816	0.828778	0.998622	0.470323	0.965957	0.972371	0.186702	0.126289	0.322021	0.999932	0.730309	1	0.28536	0.700209	0.957829	0.744347	0.908598	0.999441	0.0250581	0.238643	0.869543	0.424825	0.990195	0.965098	0.411058	0.772425	0.534744	0.97929	0.0399723	0.495748	0.0664811	0.691669	0.457245	0.774614	0.344203	0.652553	0.14505	0.452639	0.123387	0.375824
2610203E10Rik	0.0366372	0.841113	0.48629	0.90869	0.426448	0.0827026	0.851401	0.889897	0.985983	0.773969	0.997582	0.955323	0.997331	0.980499	0.0520555	0.179545	0.219248	0.490155	0.144698	0.172095	0.657394	0.447541	0.599256	0.401719	0.998622	0.697543	0.955487	0.908243	0.433628	0.398277	0.876234	0.999932	0.887599	1	0.800812	0.913774	0.551305	0.962942	0.977438	0.999441	0.0011417	0.0147038	0.893231	0.249475	0.488188	0.969631	0.881899	0.956884	0.00488173	0.97929	0.51512	0.831827	0.387555	0.84108	0.479533	0.793581	0.269737	0.617986	0.081975	0.353598	0.48149	0.713753
2610204K14Rik	0.710146	0.418703	0.124403	0.147912	0.249609	0.0632353	0.205374	0.976132	0.893454	0.492894	0.997582	0.953233	0.997331	0.901424	0.0124814	0.158253	0.214952	0.371348	0.190953	0.794066	0.029578	0.313702	0.57658	0.397198	0.998622	0.731929	0.984659	0.388939	0.303946	0.0960947	0.867746	0.999932	0.682824	1	0.00398787	0.366249	0.35163	0.363565	0.720003	0.999441	0.500093	0.339422	0.0584626	0.794754	0.990195	0.535541	0.310301	0.772425	0.146067	0.97929	0.172592	0.670801	0.00021827	0.0757801	0.935633	0.978637	0.108433	0.471631	0.340277	0.65754	0.119262	0.369918
2610204L23Rik	0.674969	0.461056	0.381707	0.530807	0.149289	0.634736	0.182776	0.969716	0.911297	0.705422	0.997582	0.953233	0.997331	0.901424	0.838836	0.0610174	0.921577	0.340158	0.0703505	0.729171	0.224696	0.947002	0.366027	0.959445	0.998622	0.62682	0.981634	0.699884	0.475378	0.888752	0.6546	0.999932	0.987566	1	0.163634	0.100281	0.967053	0.668817	0.452132	0.999441	0.184639	0.436388	0.172398	0.626042	0.990195	0.664246	0.537547	0.8501	0.391345	0.97929	0.205909	0.704165	0.136066	0.83233	0.654853	0.916118	0.3466	0.652553	0.690418	0.857343	0.142243	0.408634
2610204M08Rik	0.14942	0.466037	0.245406	0.376265	0.587997	0.753695	0.42863	0.922239	0.9143	0.621448	0.997582	0.975267	0.997331	0.901424	0.394972	0.364395	0.000500828	0.872516	0.157855	0.503977	0.0540567	0.709108	0.755955	0.0046937	0.998622	0.70905	0.961343	0.469713	0.479932	0.762936	0.905622	0.999932	0.986918	1	0.55557	0.911621	0.0573657	0.846464	0.977026	0.999441	0.199045	0.513334	0.280551	0.638458	0.994986	0.746622	0.226636	0.772425	0.909666	0.999986	0.389368	0.76084	0.368187	0.84108	0.0128476	0.199545	0.955652	0.999983	0.0501809	0.298055	0.0180612	0.149718
2610205E22Rik	0.0809334	0.107797	9.23e-05	0.264765	0.161215	0.12656	0.014816	0.922239	0.662446	0.00867208	0.997582	0.953233	0.997331	0.901424	0.931569	0.856259	0.0709709	0.515221	0.636525	0.877055	0.491899	0.978042	0.972433	0.191044	0.998622	0.910256	0.994911	0.843505	0.0564023	0.0422626	0.0281082	0.999932	0.4953	1	0.762416	0.860259	0.979165	0.949595	0.967506	0.999441	0.766619	0.966719	0.237969	0.926165	0.99683	0.728799	0.286532	0.772425	0.00991338	0.97929	0.00617266	0.320841	0.533961	0.89256	0.369686	0.746078	0.195281	0.564512	0.5174	0.747383	0.602826	0.787406
2610205H19Rik	0.235779	0.884834	0.466553	0.762759	0.366492	0.853131	0.57714	0.922239	0.991669	0.761834	0.997582	0.953233	0.997331	0.928578	0.741555	0.979694	0.196131	0.416344	0.556841	0.794222	0.965281	0.905628	0.999044	0.374038	0.998622	0.885014	0.984659	0.993387	0.139684	0.949831	0.866053	0.999932	0.989746	1	0.532063	0.86915	0.537109	0.838785	0.970064	0.999441	0.881901	0.855009	0.560923	0.957626	0.995606	0.86062	0.813867	0.945228	0.933773	0.999986	0.210146	0.704165	0.756843	0.951851	0.326035	0.746078	0.420481	0.695742	0.694489	0.859222	0.915679	0.949197
2610206B13Rik	0.3219	0.396096	0.337343	0.367762	0.290242	0.442397	0.409477	0.922239	0.883019	0.68554	0.997582	0.953233	0.997331	0.901424	0.578341	0.635679	0.439395	0.149789	0.519698	0.0728637	0.262735	0.812816	0.883361	0.611626	0.998622	0.86971	0.881503	0.741133	0.313044	0.385529	0.377239	0.999932	0.879204	1	0.993178	0.0877259	0.044118	0.997672	0.425864	0.999441	0.479909	0.374914	0.851162	0.794754	0.990195	0.960888	0.913038	0.964571	0.877582	0.999986	0.344011	0.74173	0.448644	0.841467	0.036483	0.32925	0.477289	0.748478	0.852556	0.936118	0.556986	0.751315
2610207I05Rik	0.582999	0.593617	0.0491859	0.916821	0.714463	0.334781	0.578898	0.948409	0.934256	0.336253	0.997582	0.977609	0.997331	0.928578	0.900045	0.947788	0.223029	0.90855	0.263107	0.452693	0.730995	0.96775	0.999044	0.406373	0.998622	0.772813	0.955487	0.928512	0.859932	0.29021	0.644515	0.999932	0.858964	1	0.327921	0.406995	0.907104	0.752233	0.745298	0.999441	0.544574	0.750214	0.746923	0.799612	0.995606	0.922769	0.12974	0.741388	0.905572	0.999986	0.174143	0.67185	0.328418	0.84108	0.512813	0.820729	0.688822	0.851063	0.189699	0.509871	0.358505	0.609427
2610208M17Rik	0.934828	0.228556	0.379435	0.318891	0.802635	0.347413	0.476444	0.995432	0.811371	0.704278	0.997582	0.986063	0.997331	0.908066	0.883521	0.476005	0.0141059	0.717977	0.720528	0.544675	0.119501	0.96228	0.815464	0.0608022	0.998622	0.942653	0.965098	0.590903	0.888115	0.216727	0.843211	0.999932	0.833224	1	0.824505	0.362277	0.489916	0.969795	0.718372	0.999441	0.930048	0.841299	0.0930152	0.969179	0.995606	0.586558	0.84591	0.95643	0.0751101	0.97929	0.751765	0.93155	0.553957	0.905298	0.0560001	0.406969	0.902696	0.988096	0.0848274	0.359756	0.0718227	0.284191
2610209A20Rik	0.564738	0.584591	0.562011	0.761145	0.7469	0.708417	0.486931	0.947805	0.933264	0.811008	0.997582	0.979323	0.997331	0.911299	0.794295	0.55517	0.400722	0.336854	0.490228	0.738296	0.608565	0.928901	0.849421	0.575082	0.998622	0.859053	0.981634	0.894024	0.860768	0.519309	0.487629	0.999932	0.932406	1	0.773895	0.563321	0.265649	0.955143	0.834737	0.999441	0.525925	0.937667	0.764214	0.795125	0.996237	0.927734	0.794471	0.942998	0.998014	0.999986	0.991428	0.99997	0.352351	0.84108	0.796579	0.953331	0.552751	0.779256	0.364743	0.662857	0.538261	0.744004
2610209M04Rik	0.813871	0.940247	0.344288	0.669729	0.773894	0.311414	0.867873	0.987845	0.993072	0.689017	0.997582	0.982121	0.997331	0.982576	0.26867	0.845401	0.524553	0.726867	0.122934	0.214688	0.398517	0.646276	0.967714	0.686675	0.998622	0.6881	0.955487	0.799927	0.984137	0.567138	0.846125	0.999932	0.933345	1	0.0717979	0.384473	0.467261	0.603207	0.73252	0.999441	0.690869	0.381973	0.641274	0.890037	0.990195	0.893226	0.30722	0.772425	0.844098	0.999986	0.339705	0.74173	0.787218	0.951851	0.263397	0.726795	0.364212	0.653636	0.677922	0.857073	0.0741323	0.290589
2610300B10Rik	0.473965	0.232791	0.0430638	0.687096	0.934889	0.309013	0.756606	0.94577	0.81335	0.314285	0.997582	0.999856	0.997331	0.958515	0.459514	0.141405	0.608381	0.54879	0.770289	0.213405	0.843025	0.752457	0.550773	0.75089	0.998622	0.954417	0.955487	0.963953	0.641664	0.171145	0.946937	0.999932	0.796149	1	0.643402	0.0780121	0.769917	0.887985	0.40408	0.999441	0.559629	0.929384	0.564067	0.807089	0.995606	0.860778	0.0912465	0.741388	0.648977	0.996273	0.235037	0.704165	0.582989	0.922627	0.614981	0.896059	0.229646	0.600548	0.670073	0.857073	0.683417	0.852072
2610304F09Rik	0.321158	0.995107	0.0384697	0.406425	0.602975	0.727164	0.57456	0.922239	0.9984	0.297626	0.997582	0.976381	0.997331	0.928303	0.177861	0.0737109	0.0310352	0.204731	0.00111352	0.096741	0.272579	0.582089	0.405669	0.107871	0.998622	0.218064	0.899663	0.750071	0.764372	0.860648	0.422219	0.999932	0.987566	1	0.00982423	0.017615	0.107295	0.43824	0.181149	0.999441	0.124114	0.691651	0.80272	0.561732	0.995606	0.942561	0.153888	0.764055	0.315911	0.97929	0.50303	0.831827	0.450667	0.842383	0.907808	0.968156	0.272317	0.619983	0.0113025	0.130692	0.106006	0.359555
2610304G08Rik	0.463499	0.0264041	0.180913	0.84643	0.321162	0.885925	0.243739	0.94577	0.355138	0.57069	0.997582	0.953233	0.997331	0.901424	0.560531	0.805563	0.0131761	0.259023	0.404234	0.056872	0.798355	0.804476	0.9478	0.0581208	0.998622	0.833087	0.832706	0.950568	0.21561	0.0753794	0.461985	0.999932	0.629443	1	0.301903	0.263578	0.405667	0.744474	0.661771	0.999441	0.92001	0.146673	0.385854	0.96481	0.990195	0.793988	0.0935327	0.741388	0.823939	0.999986	0.518085	0.831827	0.232093	0.84108	0.934938	0.978457	0.109295	0.473759	0.514272	0.744496	0.026719	0.172946
2610305D13Rik	0.0498152	0.119456	0.00455464	0.403868	0.177322	0.194514	0.291576	0.922239	0.688642	0.0957799	0.997582	0.953233	0.997331	0.901424	0.0467998	0.786352	3.71545e-05	0.639589	0.175177	0.0295244	0.184389	0.436427	0.940014	0.000588959	0.998622	0.719938	0.741955	0.670504	0.260965	0.508109	0.888019	0.999932	0.931186	1	0.233843	0.0556382	0.359898	0.734031	0.339245	0.999441	0.107504	0.137436	0.328607	0.535865	0.990195	0.772598	0.227842	0.772425	0.149977	0.97929	0.0954913	0.612349	0.138356	0.832979	0.0279494	0.29078	0.00663962	0.146647	0.141965	0.44643	0.0290833	0.180655
2610312B22Rik	0.631256	0.959516	0.206677	0.333257	0.668787	0.832787	0.269321	0.95575	0.99366	0.59296	0.997582	0.977609	0.997331	0.901424	0.526261	0.81569	0.386911	0.285767	0.842379	0.739793	0.307412	0.790864	0.953312	0.562301	0.998622	0.97274	0.981634	0.766338	0.957588	0.856584	0.955235	0.999932	0.987566	1	0.776568	0.707742	0.937001	0.956176	0.909654	0.999441	0.556364	0.891234	0.195862	0.804997	0.995606	0.680697	0.770832	0.942998	0.350006	0.97929	0.207573	0.704165	0.852394	0.951851	0.628787	0.905055	0.313336	0.652114	0.486615	0.723687	0.966517	0.979871
2610318G18Rik	0.942966	0.247957	0.218731	0.485036	0.389344	0.97219	0.467751	0.995432	0.823737	0.60366	0.997582	0.953233	0.997331	0.908066	0.339153	0.19029	0.424806	0.47293	0.744398	0.701936	0.701106	0.676517	0.615054	0.597492	0.998622	0.948792	0.981634	0.922753	0.552347	0.430643	0.992147	0.999932	0.905234	1	0.501785	0.300399	0.810609	0.834944	0.683562	0.999441	0.474977	0.454852	0.335293	0.794202	0.990195	0.777571	0.882987	0.956884	0.658734	0.999986	0.13	0.641424	0.597324	0.930928	0.90196	0.966748	0.264402	0.612456	0.838475	0.928719	0.915224	0.949076
2610318I01Rik	0.660105	0.00858608	0.0303548	0.584211	0.341539	0.348189	0.142952	0.966203	0.184268	0.263467	0.997582	0.953233	0.997331	0.901424	0.431846	0.00436919	0.459867	0.594733	0.429572	0.217644	0.158222	0.735123	0.0770562	0.630204	0.998622	0.843298	0.955487	0.640535	0.857638	0.01802	0.194301	0.999932	0.32389	1	0.833244	0.00627961	0.177007	0.971428	0.097526	0.999441	0.394903	0.165557	0.419558	0.74432	0.990195	0.8044	0.0527064	0.741388	0.683916	0.999986	0.191779	0.695588	0.126876	0.813192	0.156173	0.591276	0.197491	0.56689	0.423081	0.671568	0.559557	0.752486
2610318I18Rik	0.785133	0.637388	0.881241	0.185591	0.648418	0.444208	0.0838985	0.987567	0.94398	0.961966	0.997582	0.977609	0.997331	0.901424	0.275612	0.572281	0.757825	0.194819	0.744026	0.811973	0.0627981	0.64864	0.853879	0.86054	0.998622	0.948792	0.985259	0.491919	0.932637	0.368998	0.817927	0.999932	0.873844	1	0.285753	0.543817	0.707198	0.744347	0.822289	0.999441	0.638531	0.819762	0.0474102	0.856846	0.995606	0.50013	0.393987	0.772425	0.227421	0.97929	0.876106	0.99997	0.299938	0.84108	0.324975	0.746078	0.722526	0.872711	0.0734561	0.333155	0.355006	0.604791
2610319K07Rik	0.851557	0.639495	0.000588769	0.281977	0.592962	0.191496	0.493712	0.992312	0.944124	0.0276721	0.997582	0.975595	0.997331	0.912664	0.295843	0.3424	0.583098	0.825324	0.0977233	0.22355	0.652712	0.660245	0.740574	0.731138	0.998622	0.650675	0.955487	0.906883	0.777136	0.539672	0.223417	0.999932	0.933345	1	0.0158455	0.677722	0.596889	0.451514	0.894553	0.999441	0.578778	0.27762	0.819293	0.81947	0.990195	0.950169	0.184117	0.764055	0.155567	0.97929	0.00574574	0.31065	0.0951134	0.753035	0.791089	0.953331	0.126355	0.503286	0.175158	0.499087	0.412138	0.664629
2610507B11Rik	0.238235	0.33668	0.214831	0.182601	0.137729	0.128307	0.121549	0.922239	0.868017	0.600134	0.997582	0.953233	0.997331	0.901424	0.161139	0.300774	0.227998	0.23527	0.15688	0.179471	0.107787	0.574407	0.71828	0.411928	0.998622	0.70767	0.955487	0.576864	0.627293	0.268191	0.805219	0.999932	0.858964	1	0.406733	0.980477	0.530174	0.786998	0.995314	0.999441	0.215521	0.219284	0.165318	0.654808	0.990195	0.65561	0.663818	0.912379	0.983442	0.999986	0.339541	0.74173	0.248584	0.84108	0.696472	0.917608	0.744471	0.88659	0.955414	0.976229	0.214338	0.493252
2610507L03Rik	0.0562468	0.289525	0.148381	0.191674	0.314388	0.0363211	0.0748398	0.922239	0.849884	0.534533	0.997582	0.953233	0.997331	0.901424	0.531515	0.00107822	0.000563271	0.736249	0.0359842	0.65751	0.00825662	0.792914	0.0273178	0.00513726	0.998622	0.526052	0.975567	0.274874	0.438208	0.401442	0.74814	0.999932	0.890429	1	0.128031	0.0253831	0.0678261	0.652814	0.226926	0.999441	0.0744217	0.0577484	0.0631157	0.493483	0.872353	0.537904	0.00954573	0.486037	0.172585	0.97929	0.239244	0.704165	0.29469	0.84108	0.0280419	0.291094	0.610277	0.795168	0.150522	0.462196	0.000691845	0.0278876
2610510J17Rik	0.934916	0.915614	0.0661803	0.469094	0.773241	0.0604903	0.227413	0.995432	0.991833	0.38121	0.997582	0.982	0.997331	0.901424	0.467102	0.238587	0.97309	0.960051	0.841158	0.372245	0.0730405	0.757568	0.676025	0.986775	0.998895	0.972209	0.955487	0.516924	0.881093	0.209494	0.739259	0.999932	0.824379	1	0.447613	0.812383	0.208532	0.816099	0.957135	0.999441	0.804523	0.171309	0.209909	0.938066	0.990195	0.693514	0.00174662	0.308999	0.758654	0.999986	0.272023	0.72577	0.751057	0.951851	0.215519	0.668795	0.12732	0.504499	0.724554	0.878472	0.577623	0.768432
2610510L01Rik	0.48116	0.596449	0.170134	0.319336	0.628302	0.600392	0.166899	0.947805	0.934438	0.564262	0.997582	0.976856	0.997331	0.901424	0.0339852	0.740909	0.0266071	0.113232	0.775346	0.317872	0.052889	0.390539	0.923599	0.0968654	0.998622	0.9557	0.955487	0.466434	0.889613	0.998219	0.849698	0.999932	1	1	0.0490309	0.703787	0.814362	0.556386	0.909559	0.999441	0.281863	0.348091	0.0416203	0.691408	0.990195	0.485478	0.928435	0.970591	0.174603	0.97929	0.284923	0.736151	0.873354	0.95262	0.447092	0.769251	0.125968	0.502551	0.0430224	0.278557	0.531114	0.744004
2610511E22Rik	0.723202	0.347632	0.650542	0.65878	0.590418	0.945262	0.612783	0.978202	0.872291	0.856096	0.997582	0.975595	0.997331	0.932594	0.390132	0.194762	0.440717	0.932874	0.898659	0.804362	0.318629	0.706325	0.619758	0.61274	0.998622	0.988132	0.985168	0.772651	0.869965	0.460229	0.977927	0.999932	0.923312	1	0.560445	0.160876	0.40191	0.847011	0.544971	0.999441	0.523718	0.5943	0.531583	0.795049	0.995606	0.846115	0.464482	0.795573	0.716711	0.999986	0.828989	0.979256	0.858652	0.951851	0.702823	0.920015	0.226053	0.600548	0.601993	0.817741	0.994329	0.996663
2610511O17Rik	0.0964778	0.937707	0.891993	0.503951	0.455302	0.859623	0.885947	0.922239	0.993072	0.96476	0.997582	0.961316	0.997331	0.984299	0.0382603	0.711315	0.0369039	0.748955	0.819104	0.564761	0.850591	0.40924	0.912663	0.121548	0.998622	0.966095	0.968564	0.966489	0.538118	0.8973	0.616135	0.999932	0.987566	1	0.255409	0.531326	0.939364	0.744347	0.816869	0.999441	0.0488315	0.887277	0.671386	0.451615	0.995606	0.907056	0.696984	0.912764	0.672257	0.999986	0.840778	0.985339	0.633866	0.951851	0.0480161	0.377304	0.392415	0.670432	0.362005	0.661751	0.522885	0.744004
2610524A10Rik	0.369334	0.29755	0.316367	0.358903	0.249785	0.403863	0.425405	0.922239	0.852734	0.674954	0.997582	0.953233	0.997331	0.901424	0.00154732	0.0112631	0.00210957	0.180461	0.103795	0.325733	0.82264	0.179566	0.144438	0.0145916	0.998622	0.656021	0.955487	0.956676	0.316897	0.315551	0.379632	0.999932	0.858964	1	0.0296058	0.043144	0.0987487	0.50421	0.302073	0.999441	0.0203353	0.0430849	0.505686	0.424822	0.771096	0.833438	0.341025	0.772425	0.341049	0.97929	0.321831	0.74173	0.0927598	0.749886	0.624643	0.902423	0.215687	0.591126	0.0893672	0.367445	0.00755979	0.0950347
2610524G07Rik	0.981478	0.485141	0.698525	0.285762	0.397139	0.770955	0.932887	0.998481	0.917198	0.883647	0.997582	0.953233	0.997331	0.990251	0.472521	0.552897	9.51672e-05	0.571072	0.843304	0.462387	0.519286	0.760858	0.84825	0.00128715	0.998622	0.973123	0.957632	0.854123	0.657838	0.537033	0.512968	0.999932	0.933345	1	0.683603	0.556985	0.866369	0.911272	0.830287	0.999441	0.526691	0.733149	0.457921	0.79537	0.995606	0.809671	0.75984	0.93879	0.519667	0.97929	0.566697	0.831827	0.87478	0.95277	0.11496	0.529719	0.0264151	0.280552	0.00981325	0.124742	0.0643901	0.264546
2610524H06Rik	0.757266	0.103644	0.0949601	0.784326	0.634786	0.910307	0.219162	0.981979	0.653425	0.444756	0.997582	0.977609	0.997331	0.901424	0.275678	0.0836535	0.0588045	0.119904	0.891713	0.441722	0.545111	0.64864	0.434444	0.167962	0.998622	0.987602	0.955487	0.867159	0.866314	0.300649	0.54474	0.999932	0.858964	1	0.291725	0.282667	0.2433	0.744347	0.673841	0.999441	0.503113	0.214976	0.254133	0.794754	0.990195	0.73561	0.122954	0.741388	0.547579	0.97929	0.988656	0.99997	0.20304	0.84108	0.28848	0.734459	0.340799	0.652553	0.356373	0.661036	0.127	0.38267
2610528A15Rik	0.562894	0.617864	0.238928	0.426107	0.856922	0.427496	0.672095	0.947805	0.938997	0.614048	0.997582	0.992504	0.997331	0.942277	0.661814	0.211376	0.0876812	0.415808	0.873341	0.332593	0.742111	0.861551	0.643309	0.220734	0.998622	0.981782	0.955487	0.931862	0.621178	0.39558	0.775387	0.999932	0.883895	1	0.744283	0.147364	0.738303	0.941096	0.532655	0.999441	0.76559	0.811472	0.369066	0.925646	0.995606	0.785683	0.560875	0.864594	0.773764	0.999986	0.129826	0.641424	0.944747	0.977382	0.214915	0.668071	0.800231	0.925109	0.291158	0.612096	0.335009	0.582175
2610528E23Rik	0.223647	0.0655583	0.212116	0.441767	0.972345	0.291669	0.935687	0.922239	0.547776	0.597713	0.997582	0.999856	0.997331	0.990925	0.866661	0.291078	0.290059	0.375998	0.317022	0.0493212	0.897614	0.956288	0.71462	0.479828	0.998622	0.802582	0.812377	0.97798	0.306426	0.386842	0.409444	0.999932	0.879436	1	0.360757	0.324265	0.348265	0.759303	0.69625	0.999441	0.440058	0.114058	0.701392	0.774856	0.990195	0.909485	0.287006	0.772425	0.628938	0.991709	0.509867	0.831827	0.509833	0.874826	0.305244	0.737126	0.312827	0.65181	0.188235	0.509871	0.760943	0.888792
2610528K11Rik	0.469676	0.178686	0.908724	0.306552	0.755351	0.145578	0.898806	0.94577	0.774159	0.970351	0.997582	0.980569	0.997331	0.985006	0.50503	0.719804	0.00907944	0.358893	0.773156	0.968844	0.71314	0.780727	0.915924	0.0439932	0.998622	0.955222	0.998526	0.926589	0.465747	0.0833872	0.554787	0.999932	0.65446	1	0.479863	0.886553	0.685012	0.828239	0.972858	0.999441	0.821667	0.841045	0.389817	0.944486	0.995606	0.795707	0.510195	0.829175	0.481759	0.97929	0.600889	0.83691	0.309015	0.84108	0.156605	0.59157	0.127273	0.504499	0.235008	0.555571	0.269177	0.51104
2610528O22Rik	0.0254789	0.311649	0.843737	0.0517656	0.0443379	0.163835	0.233823	0.842792	0.85998	0.950159	0.997582	0.953233	0.997331	0.901424	0.166	0.374232	0.239543	0.361255	0.00208578	0.998284	0.0238195	0.580188	0.758704	0.42405	0.998622	0.257677	0.999701	0.366667	0.747786	0.0892809	0.522711	0.999932	0.663299	1	0.173111	0.736059	0.406405	0.678453	0.924229	0.999441	0.00790856	0.784228	0.0376123	0.337426	0.995606	0.478192	0.630622	0.907972	0.138126	0.97929	0.0757455	0.561504	0.19	0.84108	0.736474	0.937304	0.173293	0.537164	0.131534	0.431656	0.00627515	0.0859128
2610529H08Rik	0.510099	0.0536375	0.0519564	0.723739	0.708265	0.684792	0.357746	0.947805	0.506507	0.343923	0.997582	0.977609	0.997331	0.901424	0.501681	0.118455	0.228956	0.56485	0.829016	0.975023	0.277927	0.779054	0.508434	0.412929	0.998622	0.969007	0.998638	0.75395	0.884438	0.0889891	0.364064	0.999932	0.663219	1	0.847235	0.279498	0.261601	0.976489	0.672168	0.999441	0.443812	0.338633	0.67718	0.777014	0.990195	0.907085	0.359252	0.772425	0.55124	0.97929	0.540812	0.831827	0.0623575	0.68254	0.3617	0.746078	0.996685	0.999983	0.889154	0.942316	0.240339	0.498946
2700007P21Rik	0.220303	0.147906	0.216537	0.780775	0.321364	0.262235	0.800381	0.922239	0.733292	0.601689	0.997582	0.953233	0.997331	0.966241	0.574973	0.712024	0.0330683	0.845988	0.125331	0.739067	0.672542	0.811319	0.9131	0.112705	0.998622	0.6881	0.981634	0.912894	0.73496	0.0344572	0.967263	0.999932	0.457018	1	0.472847	0.406409	0.793941	0.826149	0.744901	0.999441	0.214114	0.851331	0.750525	0.653822	0.995606	0.923269	0.478655	0.805811	0.747989	0.999986	0.20297	0.704165	0.71368	0.951851	0.589072	0.877012	0.628088	0.807455	0.15143	0.462963	0.190973	0.478172
2700008N14Rik	0.414488	0.79486	0.78242	0.361874	0.454748	0.887489	0.457367	0.928767	0.979841	0.926077	0.997582	0.961316	0.997331	0.905427	0.0500526	0.403473	0.873484	0.451985	0.856568	0.340321	0.231348	0.443574	0.772432	0.9324	0.998622	0.977026	0.955487	0.70399	0.922954	0.751581	0.870729	0.999932	0.986435	1	0.0833657	0.152899	0.750482	0.617598	0.538412	0.999441	0.274248	0.92062	0.239456	0.688624	0.995606	0.728867	0.825088	0.947887	0.613641	0.983115	0.654662	0.870728	0.389849	0.84108	0.820552	0.958489	0.906338	0.990697	0.18371	0.508473	0.134398	0.3952
2700017M01Rik	0.182189	0.882852	0.789005	0.933431	0.655129	0.556626	0.2268	0.922239	0.991669	0.928678	0.997582	0.977609	0.997331	0.901424	0.0723739	0.663339	0.147378	0.115534	0.799508	0.978749	0.895702	0.478774	0.896792	0.312017	0.998622	0.961162	0.998721	0.977886	0.505311	0.628298	0.373696	0.999932	0.948284	1	0.170659	0.641702	0.134654	0.676015	0.873072	0.999441	0.227357	0.730938	0.419111	0.665693	0.995606	0.8044	0.462832	0.79456	0.260197	0.97929	0.39879	0.767829	0.966061	0.989006	0.459925	0.776056	0.293553	0.639585	0.542698	0.768862	0.616668	0.798215
2700023B17Rik	0.401866	0.0151117	0.594228	0.0364193	0.449698	0.483171	0.217883	0.923029	0.263331	0.824988	0.997582	0.959847	0.997331	0.901424	0.463302	0.922318	0.516933	0.0207932	0.29229	0.0752995	0.1636	0.755428	0.994331	0.681072	0.998622	0.792669	0.883963	0.646422	0.970748	0.0328668	0.473736	0.999932	0.451308	1	0.725456	0.184611	0.399803	0.931425	0.5778	0.999441	0.222317	0.254275	0.0310432	0.660625	0.990195	0.460894	0.252604	0.772425	0.810762	0.999986	0.718589	0.912104	0.701437	0.951851	0.47847	0.793041	0.275501	0.622793	0.190234	0.509871	0.0611187	0.256262
2700029E10Rik	0.82773	0.377723	0.66481	0.738709	0.900126	0.522837	0.280064	0.98937	0.876116	0.863944	0.997582	0.998565	0.997331	0.901424	0.973773	0.0343646	0.454839	0.316285	0.746239	0.075685	0.597623	0.991648	0.277277	0.624994	0.998622	0.949011	0.883963	0.890419	0.742308	0.22401	0.562629	0.999932	0.844453	1	0.974397	0.00242036	0.635858	0.991926	0.0542762	0.999441	0.98884	0.91184	0.382329	0.994982	0.995606	0.790432	0.128773	0.741388	0.714992	0.999986	0.940399	0.99997	0.639407	0.951851	0.312138	0.737126	0.223314	0.599268	0.592857	0.80965	0.509015	0.733954
2700038C09Rik	0.0437952	0.618538	0.194672	0.458342	0.117877	0.598847	0.579974	0.92073	0.938997	0.582255	0.997582	0.953233	0.997331	0.928578	0.0212226	0.881717	0.703465	0.484816	0.198604	0.414937	0.604793	0.337319	0.982822	0.823658	0.998622	0.739943	0.955487	0.892636	0.612927	0.926395	0.832903	0.999932	0.988291	1	0.312356	0.693183	0.791711	0.744572	0.904377	0.999441	0.0388278	0.495495	0.419499	0.435212	0.993316	0.8044	0.231516	0.772425	0.234124	0.97929	0.785197	0.951971	0.302465	0.84108	0.450071	0.771354	0.516999	0.779256	0.937289	0.966673	0.197497	0.487231
2700038I16Rik	0.204434	0.0851049	0.0279588	0.605875	0.0566572	0.891752	0.29155	0.922239	0.610075	0.254171	0.997582	0.953233	0.997331	0.901424	0.17078	0.135012	0.384081	0.694649	0.169338	0.824746	0.371218	0.580188	0.539359	0.560071	0.998622	0.717565	0.986598	0.792424	0.588133	0.226663	0.708893	0.999932	0.847899	1	0.97097	0.443919	0.804408	0.991373	0.770346	0.999441	0.050927	0.293684	0.321951	0.457204	0.990195	0.768072	0.38773	0.772425	0.814079	0.999986	0.0662187	0.540618	0.00665513	0.547239	0.741316	0.940501	0.444671	0.719546	0.471671	0.712041	0.0981802	0.343174
2700038L12Rik	0.637694	0.554944	0.502736	0.492034	0.687732	0.270848	0.00923773	0.958171	0.929315	0.782663	0.997582	0.977609	0.997331	0.901424	0.675695	0.478102	0.170515	0.147314	0.629082	0.228798	0.026309	0.870669	0.816494	0.341176	0.998622	0.90737	0.955487	0.372843	0.481469	0.715165	0.114639	0.999932	0.97612	1	0.453244	0.633824	0.494843	0.820092	0.868411	0.999441	0.955222	0.309861	0.0495477	0.979706	0.990195	0.509494	0.827756	0.948618	0.239114	0.97929	0.0167824	0.462273	0.116366	0.799789	0.79274	0.953331	0.239104	0.600548	0.01525	0.15487	0.145513	0.413512
2700038N03Rik	0.254048	0.19261	0.413662	0.852131	0.515533	0.813639	0.212864	0.922239	0.788935	0.724022	0.997582	0.968789	0.997331	0.901424	0.423343	0.337332	0.0232336	0.588891	0.0355222	0.432693	0.0881311	0.728165	0.736457	0.087347	0.998622	0.524399	0.955487	0.54538	0.780173	0.371697	0.555465	0.999932	0.873912	1	0.255686	0.933978	0.414825	0.744347	0.981304	0.999441	0.0802624	0.335444	0.153756	0.507862	0.990195	0.642214	0.616333	0.900198	0.73313	0.999986	0.859217	0.995768	0.254713	0.84108	0.493268	0.805717	0.0126651	0.197656	0.540824	0.767571	0.469291	0.70951
2700050L05Rik	0.851856	0.70355	0.0614634	0.0473493	0.369366	0.167981	0.0604768	0.992312	0.960826	0.371547	0.997582	0.953233	0.997331	0.901424	0.212088	0.0630122	0.00907171	0.0801918	0.625065	0.863521	0.0147466	0.605489	0.371084	0.0439784	0.998622	0.906137	0.992078	0.324632	0.393778	0.39993	0.836612	0.999932	0.889597	1	0.113178	0.114249	0.523949	0.637013	0.477804	0.999441	0.645125	0.282834	0.0267565	0.860356	0.990195	0.446544	0.0292795	0.661944	0.407288	0.97929	0.184159	0.686465	0.192204	0.84108	0.000676601	0.0540953	0.685233	0.847782	0.978689	0.990432	0.0230596	0.164451
2700050P07Rik	0.626306	0.977323	0.786407	0.914348	0.15559	0.582316	0.546116	0.953551	0.996354	0.927854	0.997582	0.953233	0.997331	0.923474	0.81523	0.747711	0.00707666	0.355454	0.171501	0.563221	0.914351	0.93712	0.925741	0.0364098	0.998622	0.718632	0.968053	0.979139	0.215859	0.662838	0.748157	0.999932	0.959206	1	0.158771	0.621695	0.503122	0.667951	0.860935	0.999441	0.456598	0.735744	0.592516	0.785678	0.995606	0.874809	0.584181	0.882318	0.648089	0.996273	0.123202	0.641424	0.854312	0.951851	0.373756	0.746078	0.708083	0.862883	0.00986338	0.124742	0.016799	0.143563
2700055A20Rik	0.738058	0.362951	0.711753	0.553197	0.522208	0.84471	0.36034	0.979216	0.873319	0.89064	0.997582	0.968789	0.997331	0.901424	0.223218	0.147231	0.999395	0.738737	0.813064	0.472731	0.202316	0.616299	0.561675	0.999523	0.998622	0.965083	0.957632	0.685144	0.808441	0.427838	0.847472	0.999932	0.902749	1	0.285292	0.08604	0.467286	0.744347	0.42282	0.999441	0.495128	0.666692	0.316346	0.794754	0.995606	0.765816	0.892712	0.957929	0.526837	0.97929	0.73868	0.924992	0.346963	0.84108	0.588435	0.876537	0.92775	0.999983	0.274803	0.600161	0.45101	0.696404
2700055K07Rik	0.740935	0.181888	0.622427	0.603453	0.80223	0.332656	0.462529	0.980059	0.777241	0.840514	0.997582	0.986063	0.997331	0.906468	0.189499	0.419559	2.67676e-05	0.653063	0.198954	0.0693168	0.92758	0.589247	0.784442	0.000456444	0.998622	0.74066	0.879323	0.981096	0.725213	0.738196	0.382581	0.999932	0.983055	1	0.0751645	0.334311	0.745654	0.608536	0.704365	0.999441	0.916139	0.121351	0.854067	0.963754	0.990195	0.962554	0.49611	0.81816	0.838665	0.999986	0.365619	0.746238	0.430591	0.84108	0.0150824	0.21181	0.459194	0.732449	0.00404036	0.0859889	0.0324014	0.185557
2700060E02Rik	0.930535	0.739375	0.408398	0.685146	0.168593	0.280405	0.182118	0.995432	0.970889	0.719832	0.997582	0.953233	0.997331	0.901424	0.511661	0.690755	0.406319	0.297873	0.206196	0.174202	0.291934	0.784425	0.90765	0.580014	0.998622	0.743633	0.955487	0.761193	0.430206	0.344426	0.57245	0.999932	0.86485	1	0.746032	0.157143	0.918367	0.942293	0.541347	0.999441	0.247355	0.566603	0.169634	0.678136	0.995606	0.66103	0.392222	0.772425	0.133751	0.97929	0.201383	0.704165	0.382529	0.84108	0.249894	0.710623	0.113028	0.481061	0.351663	0.661036	0.368046	0.620144
2700062C07Rik	0.272066	0.215856	0.523843	0.816437	0.140252	0.958032	0.132686	0.922239	0.805198	0.793701	0.997582	0.953233	0.997331	0.901424	0.141255	0.0758769	0.180685	0.445994	0.395198	0.508414	0.0610403	0.551747	0.411393	0.354284	0.998622	0.830883	0.963412	0.488287	0.797843	0.422179	0.279116	0.999932	0.898508	1	0.777888	0.127863	0.115405	0.956176	0.505428	0.999441	0.0510521	0.41678	0.292062	0.457204	0.990195	0.75515	0.797183	0.942998	0.172915	0.97929	0.656975	0.87164	0.122434	0.808895	0.649046	0.916118	0.0173447	0.233975	0.177262	0.501259	0.392748	0.646533
2700063G02Rik	0.8082	0.781221	0.305652	0.164522	0.201487	0.868492	0.247602	0.987845	0.978525	0.666775	0.997582	0.953233	0.997331	0.901424	0.30261	0.736273	0.316227	0.732915	0.645013	0.691016	0.632847	0.665518	0.922304	0.503494	0.998622	0.912323	0.980287	0.901209	0.529979	0.744308	0.119022	0.999932	0.984381	1	0.703138	0.706007	0.600721	0.923237	0.909559	0.999441	0.211894	0.870981	0.909903	0.651279	0.995606	0.97679	0.697078	0.912764	0.342223	0.97929	0.360999	0.745227	0.210472	0.84108	0.901068	0.966748	0.534332	0.779256	0.318249	0.636294	0.471549	0.709851
2700067E09Rik	0.379566	0.367208	0.198949	0.674806	0.14581	0.144019	0.26424	0.922239	0.873319	0.587166	0.997582	0.953233	0.997331	0.901424	0.0177402	0.0324084	0.981189	0.0690126	0.73038	0.835307	0.825724	0.329389	0.269592	0.9911	0.998622	0.946448	0.988474	0.95797	0.713406	0.708866	0.683103	0.999932	0.973111	1	0.125556	0.187666	0.180618	0.652383	0.581106	0.999441	0.0606959	0.0740154	0.208761	0.472424	0.912565	0.69336	0.846593	0.956846	0.713035	0.999986	0.0264596	0.495748	0.907974	0.962556	0.753533	0.946096	0.83008	0.944855	0.806807	0.913273	0.816024	0.919766
2700075B01Rik	0.599468	0.510702	0.931051	0.607276	0.740939	0.377592	0.918556	0.948449	0.922022	0.975444	0.997582	0.979323	0.997331	0.987385	0.936324	0.748246	0.921089	0.453892	0.843224	0.60179	0.910181	0.979409	0.925741	0.959348	0.998622	0.973123	0.968564	0.979139	0.559303	0.269392	0.758824	0.999932	0.858964	1	0.797423	0.5633	0.541527	0.96145	0.834737	0.999441	0.880744	0.853709	0.686841	0.957349	0.995606	0.907085	0.680692	0.912379	0.545231	0.97929	0.584589	0.831827	0.846384	0.951851	0.687308	0.916118	0.990618	0.999983	0.793256	0.913077	0.725939	0.871734
2700078K21Rik	0.956222	0.747605	0.64132	0.205466	0.532771	0.774589	0.585347	0.996546	0.972711	0.851992	0.997582	0.969147	0.997331	0.928578	0.797014	0.888527	0.0117364	0.490373	0.707701	0.792246	0.27992	0.929934	0.984923	0.0531674	0.998622	0.936526	0.984659	0.75447	0.625309	0.60802	0.533245	0.999932	0.944001	1	0.995099	0.639442	0.807056	0.998286	0.871244	0.999441	0.726673	0.98406	0.262803	0.910983	0.997528	0.742088	0.968042	0.987065	0.313968	0.97929	0.981905	0.99997	0.666571	0.951851	0.21563	0.668841	0.509205	0.773256	0.0941543	0.375773	0.0837635	0.312061
2700082D03Rik	0.49521	0.332694	0.362651	0.52449	0.62	0.638574	0.718861	0.947805	0.867029	0.697263	0.997582	0.976655	0.997331	0.951865	0.500471	0.182668	0.347495	0.658498	0.262854	0.471117	0.282497	0.778736	0.604606	0.529415	0.998622	0.772813	0.957632	0.755631	0.865403	0.360526	0.844092	0.999932	0.869667	1	0.79672	0.037016	0.516364	0.961308	0.27516	0.999441	0.358057	0.683481	0.414266	0.728362	0.995606	0.8028	0.552609	0.858148	0.535874	0.97929	0.858008	0.994595	0.388996	0.84108	0.535226	0.837424	0.972115	0.999983	0.0742723	0.335554	0.973414	0.983784
2700083E18Rik	0.81335	0.19522	0.580645	0.975157	0.61624	0.31141	0.555211	0.987845	0.790636	0.818655	0.997582	0.976655	0.997331	0.925545	0.622237	0.00290189	0.058546	0.780068	0.287538	0.00956245	0.735361	0.836978	0.0581615	0.167444	0.998622	0.788782	0.462031	0.930461	0.596802	0.0656704	0.655362	0.999932	0.593767	1	0.316462	8.82053e-05	0.996744	0.745113	0.00487516	0.999441	0.901839	0.88354	0.698462	0.960587	0.995606	0.908723	0.292352	0.772425	0.54235	0.97929	0.346593	0.74173	0.836176	0.951851	0.882252	0.966748	0.00376793	0.117289	0.407084	0.667329	0.248983	0.500739
2700084L06Rik	0.511415	5.38e-06	0.883704	0.82818	0.684325	0.129991	0.106989	0.947805	0.000463541	0.962826	0.997582	0.977609	0.997331	0.901424	0.620933	0.00149872	0.119064	0.601983	0.091451	0.444325	0.131194	0.836214	0.0345293	0.271784	0.998622	0.64159	0.955487	0.611623	0.717966	0.000118283	0.310225	0.999932	0.0123514	1	0.172707	0.0188728	0.449197	0.678453	0.190267	0.999441	0.603684	0.0190647	0.24149	0.834523	0.537968	0.728867	0.274323	0.772425	0.15497	0.97929	0.947198	0.99997	0.650881	0.951851	0.742561	0.941047	0.743722	0.886147	0.525662	0.754998	0.0285722	0.1789
2700087H15Rik	0.461834	0.234672	0.00529035	0.542521	0.736738	0.13992	0.939466	0.94577	0.813676	0.102959	0.997582	0.979323	0.997331	0.992237	0.255247	0.168886	0.334979	0.510671	0.831939	0.098007	0.90365	0.639215	0.585958	0.519005	0.998622	0.969951	0.899663	0.979013	0.712106	0.0609308	0.690579	0.999932	0.577815	1	0.294068	0.0129787	0.612713	0.744474	0.152843	0.999441	0.520888	0.790771	0.664843	0.795049	0.995606	0.906973	0.553098	0.858413	0.00806123	0.97929	0.380209	0.754826	0.166497	0.84108	0.718143	0.930432	0.112468	0.479418	0.563128	0.78493	0.438251	0.687728
2700088M22Rik	0.549481	0.67948	0.358436	0.864217	0.129585	0.887381	0.466442	0.947805	0.951029	0.695608	0.997582	0.953233	0.997331	0.908066	0.813987	0.536072	0.166212	0.635667	0.0157629	0.870749	0.294608	0.936307	0.842104	0.335774	0.998622	0.426644	0.994128	0.761193	0.568885	0.771087	0.588559	0.999932	0.987566	1	0.0737476	0.647985	0.292477	0.608536	0.876165	0.999441	0.0883432	0.900398	0.617161	0.519326	0.995606	0.881605	0.987763	0.994793	0.666031	0.999986	0.243911	0.704165	0.192147	0.84108	0.175066	0.624215	0.0760344	0.394929	0.941508	0.968352	0.290697	0.534144
2700091N06Rik	0.522599	0.637197	0.905344	0.986068	0.465328	0.369516	0.372074	0.947805	0.94398	0.969716	0.997636	0.961316	0.997331	0.901424	0.798597	0.223518	0.00242093	0.465049	0.979274	0.346471	0.565208	0.930558	0.659056	0.0160794	0.998622	0.998173	0.955487	0.877325	0.43291	0.843149	0.609534	0.999932	0.987566	1	0.806555	0.912564	0.891986	0.964864	0.977119	0.999441	0.924009	0.181454	0.377483	0.966922	0.990195	0.788406	0.287378	0.772425	0.36316	0.97929	0.617295	0.846835	0.805285	0.951851	0.0473738	0.374664	0.313659	0.652114	0.151341	0.462963	0.112227	0.365281
2700094F01Rik	0.61899	0.671328	0.860183	0.249541	0.211148	0.46046	0.000829286	0.952208	0.949632	0.953393	0.997582	0.953233	0.997331	0.901424	0.320786	0.708653	0.833535	0.00178495	0.895167	0.0785329	0.0209656	0.6724	0.912301	0.908011	0.998622	0.988132	0.887468	0.348962	0.25116	0.901783	0.121372	0.999932	0.987566	1	0.377134	0.0987779	0.320034	0.764191	0.449556	0.999441	0.581586	0.383819	0.00302235	0.821741	0.990195	0.372674	0.326722	0.772425	0.0781036	0.97929	0.15584	0.653991	0.0740721	0.701275	0.818823	0.958306	0.870517	0.969707	0.0759645	0.339494	0.0153009	0.137413
2700094K13Rik	0.924212	0.163423	0.160973	0.626512	0.858292	0.122182	0.412025	0.995311	0.759837	0.550035	0.997582	0.992504	0.997331	0.901424	0.567329	0.981985	0.857414	0.911571	0.855447	0.744189	0.790776	0.807456	0.999044	0.922583	0.998622	0.976941	0.981634	0.948791	0.9043	0.0395763	0.332059	0.999932	0.480736	1	0.541575	0.762425	0.914311	0.844398	0.936469	0.999441	0.814179	0.859479	0.811049	0.941806	0.995606	0.947249	0.0256234	0.635291	0.757277	0.999986	0.38186	0.755178	0.885808	0.955641	0.649413	0.916118	0.811879	0.932242	0.837151	0.927928	0.890762	0.937266
2700094L05Rik	0.673376	0.298334	0.97458	0.283866	0.935107	0.606988	0.471203	0.969356	0.852818	0.989315	0.997582	0.999856	0.997331	0.908066	0.618431	0.0944753	0.0809641	0.417981	0.500157	0.845584	0.413388	0.834836	0.459187	0.209486	0.998622	0.861541	0.989025	0.807197	0.735318	0.670466	0.759796	0.999932	0.960943	1	0.364212	0.18466	0.943657	0.759531	0.5778	0.999441	0.799486	0.307369	0.2469	0.936854	0.990195	0.731238	0.411017	0.772425	0.532808	0.97929	0.904335	0.99997	0.927832	0.970171	0.404117	0.746078	0.116872	0.485957	0.460128	0.701034	0.906955	0.944674
2700097O09Rik	0.122997	0.826864	0.66919	0.973753	0.0503302	0.267252	0.699556	0.922239	0.985535	0.866683	0.997582	0.953233	0.997331	0.949716	0.0161156	0.413667	0.00317639	0.742335	0.593206	0.610973	0.522273	0.327356	0.780887	0.0199987	0.998622	0.900826	0.970126	0.854496	0.744278	0.372393	0.763937	0.999932	0.873912	1	0.15597	0.939245	0.501218	0.666466	0.982537	0.999441	0.0528197	0.476339	0.79989	0.457413	0.990195	0.940787	0.954461	0.979858	0.234649	0.97929	0.0977986	0.617828	0.488922	0.860848	0.0431852	0.359471	0.293794	0.639585	0.10704	0.404233	0.253463	0.504776
2810002G02Rik	0.0849178	0.676144	0.539937	0.238985	0.404647	0.876412	0.187248	0.922239	0.95018	0.802486	0.997582	0.955323	0.997331	0.901424	0.777676	0.4885	0.0136108	0.939903	0.0638143	0.699649	0.796341	0.923815	0.821597	0.059277	0.998622	0.608905	0.981542	0.949709	0.519959	0.736623	0.112472	0.999932	0.983055	1	0.314206	0.539305	0.845377	0.744586	0.819985	0.999441	0.0625761	0.871578	0.860318	0.473588	0.995606	0.964716	0.193006	0.764055	NA	NA	0.550959	0.831827	0.719356	0.951851	0.00962817	0.178542	0.0399747	0.312606	0.793803	0.913077	0.873098	0.936919
2810002N01Rik	0.322919	0.910289	0.248162	0.959089	0.380447	0.965362	0.793707	0.922239	0.991833	0.623888	0.997582	0.953233	0.997331	0.963686	0.155194	0.383111	0.0112114	0.817174	0.661243	0.540677	0.89336	0.56755	0.763732	0.0513585	0.998622	0.919077	0.965098	0.977886	0.890192	0.935176	0.860502	0.999932	0.988291	1	0.383329	0.254867	0.949888	0.768785	0.654737	0.999441	0.266719	0.99735	0.851606	0.684078	0.999265	0.960888	0.991572	0.996051	0.779856	0.999986	0.271344	0.72577	0.258514	0.84108	0.479244	0.793581	0.201989	0.572801	0.286821	0.612057	0.00918909	0.105069
2810003C17Rik	0.163744	0.00684297	0.329083	0.943221	0.0662809	0.41888	0.520046	0.922239	0.160525	0.682586	0.997582	0.953233	0.997331	0.916141	0.00501157	0.572263	0.00046248	0.819879	0.342745	0.00121954	0.560603	0.239856	0.853879	0.00438237	0.998622	0.810148	0.150838	0.875188	0.893084	0.130651	0.729169	0.999932	0.735723	1	0.0707042	0.0505639	0.862212	0.60051	0.329485	0.999441	0.0350834	0.0148032	0.574073	0.432389	0.489757	0.867204	0.518249	0.835424	0.8256	0.999986	0.241802	0.704165	0.0573958	0.68254	0.922973	0.97411	0.0508439	0.336393	0.54342	0.769062	0.000289656	0.0164377
2810004N20Rik	0.661335	0.324074	0.938228	0.360019	0.433258	0.804302	0.96795	0.966353	0.864227	0.976888	0.997582	0.955323	0.997331	0.996594	0.421118	0.197019	0.150489	0.919459	0.490848	0.708704	0.339498	0.726332	0.623773	0.316112	0.998622	0.859053	0.981634	0.778654	0.85633	0.374568	0.533307	0.999932	0.874256	1	0.816593	0.191828	0.496767	0.96747	0.585961	0.999441	0.404643	0.588308	0.512103	0.751983	0.995606	0.836429	0.819386	0.945874	0.420291	0.97929	0.557785	0.831827	0.887907	0.956145	0.319441	0.741879	0.371644	0.656433	0.655229	0.857073	0.382475	0.635115
2810004N23Rik	0.371094	0.7617	0.35101	0.748377	0.908928	0.513685	0.861518	0.922239	0.975608	0.693834	0.997582	0.999354	0.997331	0.981201	0.55299	0.675511	0.0178459	0.900249	0.527004	0.778694	0.92649	0.800694	0.901025	0.072058	0.998622	0.871956	0.983482	0.980459	0.507503	0.449629	0.684704	0.999932	0.91907	1	0.619683	0.345037	0.973129	0.878078	0.709608	0.999441	0.545873	0.817535	0.933023	0.799612	0.995606	0.984026	0.281827	0.772425	0.986127	0.999986	0.508702	0.831827	0.864532	0.951851	0.3024	0.737126	0.344408	0.652553	0.174804	0.49877	0.237719	0.498946
2810008M24Rik	0.0639878	0.723367	0.000644147	0.0508292	0.184839	0.281675	0.884128	0.922239	0.966468	0.0293931	0.997582	0.953233	0.997331	0.983845	0.0155371	0.310946	0.306585	0.478502	0.929496	0.830509	0.308568	0.326003	0.725117	0.494831	0.998622	0.993261	0.987769	0.767329	0.703425	0.644368	0.24509	0.999932	0.954318	1	0.184229	0.657093	0.882259	0.692817	0.882569	0.999441	0.010696	0.24633	0.0806883	0.368494	0.990195	0.570141	0.120753	0.741388	0.417789	0.97929	0.0114617	0.412444	0.217794	0.84108	0.967453	0.98988	0.562579	0.779841	0.0648171	0.325264	0.854302	0.936919
2810012G03Rik	0.21022	0.176006	0.66929	0.828008	0.00560282	0.146296	0.830112	0.922239	0.771407	0.866693	0.997582	0.953233	0.997331	0.975869	0.0218734	0.153676	0.388921	0.573835	0.000360066	0.0165579	0.898354	0.339162	0.568274	0.564177	0.998622	0.213207	0.614298	0.97798	0.373187	0.909343	0.964526	0.999932	0.987566	1	0.336952	0.743255	0.399951	0.753353	0.928499	0.999441	0.00196019	0.0152428	0.663723	0.305832	0.494471	0.906973	0.169991	0.764055	0.0507664	0.97929	0.514079	0.831827	0.0141532	0.676898	0.0113865	0.18752	0.866715	0.967536	0.275464	0.600901	0.00242323	0.0537018
2810012L14Rik	0.598254	0.0998949	0.711094	0.421221	0.263752	0.409027	0.412869	0.948409	0.647714	0.890248	0.997582	0.953233	0.997331	0.901424	0.264082	0.0152077	0.422693	0.864829	0.442565	0.49826	0.977303	0.64296	0.173271	0.595492	0.998622	0.845062	0.959946	0.99525	0.656298	0.556341	0.270654	0.999932	0.933345	1	0.91176	0.107464	0.886295	0.983067	0.464462	0.999441	0.218828	0.100065	0.958766	0.657744	0.983486	0.988865	0.586631	0.883588	0.299106	0.97929	0.313481	0.74173	0.600431	0.932479	0.736201	0.937304	0.748667	0.889894	0.345737	0.661036	0.50878	0.733822
2810021B07Rik	0.791878	0.658868	0.566789	0.244066	0.957216	0.555813	0.727364	0.987567	0.946852	0.812819	0.997582	0.999856	0.997331	0.953079	0.319061	0.403298	0.49049	0.674496	0.437589	0.698492	0.596964	0.6724	0.772255	0.658846	0.998622	0.843854	0.98123	0.890361	0.865423	0.95377	0.358818	0.999932	0.991237	1	0.273133	0.672563	0.992747	0.744347	0.892172	0.999441	0.816405	0.342251	0.463982	0.942481	0.990195	0.811608	0.363177	0.772425	0.837122	0.999986	0.7361	0.923893	0.958875	0.985257	0.9607	0.987004	0.954246	0.999983	0.548063	0.772796	0.391153	0.64485
2810021J22Rik	0.557623	0.515089	0.209805	0.324615	0.239896	0.165329	0.915657	0.947805	0.922022	0.596902	0.997582	0.953233	0.997331	0.987385	0.118133	0.933763	0.768597	0.733012	0.950416	0.442127	0.206254	0.533862	0.997927	0.867804	0.998622	0.995866	0.955487	0.68915	0.705511	0.117831	0.483434	0.999932	0.717894	1	0.273237	0.560454	0.265066	0.744347	0.832837	0.999441	0.274545	0.622342	0.498923	0.688739	0.995606	0.829906	0.406167	0.772425	0.540889	0.97929	0.0399715	0.495748	0.713922	0.951851	0.406221	0.746078	0.242283	0.600548	0.693678	0.859222	0.8698	0.936919
2810021O14Rik	0.379229	0.619341	0.0390256	0.584094	0.932055	0.464924	0.491705	0.922239	0.938997	0.299706	0.997582	0.999856	0.997331	0.911678	0.703902	0.504365	0.293201	0.991076	0.487822	0.355193	0.214265	0.884927	0.829769	0.482544	0.999529	0.858392	0.955487	0.693076	0.598875	0.455509	0.949015	0.999932	0.921703	1	0.893307	0.31727	0.466677	0.980711	0.690864	0.999441	0.418604	0.804862	0.279839	0.76119	0.995606	0.746337	0.129211	0.741388	0.546754	0.97929	0.293721	0.74173	0.45108	0.842777	0.804211	0.953331	0.0768708	0.396596	0.718167	0.874245	0.947689	0.969152
2810022L02Rik	0.24947	0.00130222	0.231656	0.720864	0.250829	0.308623	0.626769	0.922239	0.0458459	0.610818	0.997582	0.953233	0.997331	0.93465	0.177933	0.445308	0.108132	0.715777	0.426497	0.1172	0.67538	0.582089	0.801281	0.255237	0.998622	0.842627	0.921557	0.914228	0.822061	0.00186703	0.513352	0.999932	0.0859731	1	0.597483	0.560973	0.589235	0.86739	0.833074	0.999441	0.199091	0.14309	0.919431	0.638458	0.990195	0.980127	0.282956	0.772425	0.549687	0.97929	0.219667	0.704165	0.405831	0.84108	0.117676	0.534676	0.559395	0.779841	0.186745	0.509871	0.44853	0.694116
2810030E01Rik	0.681151	0.277103	0.2966	0.335017	0.259046	0.516996	0.384919	0.971442	0.845698	0.662401	0.997582	0.953233	0.997331	0.901424	0.794369	0.977753	0.118362	0.912791	0.588358	0.781882	0.886791	0.928901	0.999044	0.270905	0.998622	0.899554	0.983492	0.975409	0.259339	0.23457	0.203665	0.999932	0.854254	1	0.860336	0.853921	0.845717	0.977124	0.965921	0.999441	0.562852	0.834857	0.994942	0.808524	0.995606	0.997597	0.368326	0.772425	0.244232	0.97929	0.572325	0.831827	0.275454	0.84108	0.35452	0.746078	0.237808	0.600548	0.783378	0.913077	0.538088	0.744004
2810036L13Rik	0.952535	0.131761	0.934175	0.734068	0.148003	0.93407	0.183994	0.995696	0.708463	0.975444	0.997582	0.953233	0.997331	0.901424	0.212214	0.39752	0.361942	0.547844	0.345688	0.343776	0.421387	0.605489	0.769372	0.541665	0.998622	0.810788	0.955487	0.809218	0.274907	0.241774	0.225934	0.999932	0.857137	1	0.0863578	0.529023	0.579126	0.619052	0.815805	0.999441	0.289892	0.406711	0.485783	0.691408	0.990195	0.822888	0.684946	0.912379	0.370142	0.97929	0.0604954	0.540618	0.38254	0.84108	0.731998	0.937064	0.362287	0.653377	0.483645	0.721721	0.8008	0.912551
2810037C03Rik	0.0239821	0.116351	4.02e-05	0.537615	0.425832	0.453493	0.728286	0.837766	0.682353	0.00497338	0.997582	0.955323	0.997331	0.953079	0.0381313	0.0358868	0.000189645	0.541309	0.331899	0.330946	0.784704	0.408704	0.283093	0.00217398	0.998622	0.809244	0.955487	0.946761	0.324114	0.0681552	0.361378	0.999932	0.599179	1	0.231623	0.0271627	0.488553	0.732236	0.234901	0.999441	0.0840754	0.481898	0.86889	0.514305	0.992988	0.964795	0.10787	0.741388	0.00631778	0.97929	0.0904517	0.598068	0.0231025	0.68254	0.36176	0.746078	0.0409776	0.312606	0.119549	0.423999	0.000423	0.0203
2810037C14Rik	0.485964	0.956649	0.558816	0.452959	0.859472	0.110491	0.0427705	0.947805	0.993257	0.809742	0.997582	0.992504	0.997331	0.901424	0.620809	0.247076	0.0472443	0.13943	0.649022	0.446881	0.0821873	0.836214	0.681631	0.144234	0.998622	0.913757	0.955487	0.534414	0.718785	0.324005	0.415831	0.999932	0.861162	1	0.988415	0.705676	0.919103	0.997048	0.909559	0.999441	0.50918	0.191692	0.0398165	0.794754	0.990195	0.485478	0.0732985	0.741388	0.197783	0.97929	0.854557	0.993074	0.506768	0.872128	0.898726	0.966748	0.0489837	0.33082	0.244398	0.568158	0.949019	0.969754
2810038K19Rik	0.650562	0.256891	0.230602	0.563825	0.568029	0.139024	0.752485	0.961872	0.828537	0.610181	0.997582	0.972625	0.997331	0.957671	0.256543	0.903945	0.192723	0.708083	0.389003	0.389593	0.522644	0.639671	0.989529	0.369262	0.998622	0.828788	0.955487	0.854558	0.46803	0.097837	0.858491	0.999932	0.682824	1	0.113738	0.343584	0.880555	0.63706	0.709053	0.999441	0.866511	0.709564	0.521825	0.955827	0.995606	0.841585	0.0254944	0.635291	0.977475	0.999986	0.244647	0.704165	0.756161	0.951851	0.251957	0.71389	0.732704	0.879376	0.164723	0.483857	0.355742	0.605508
2810046L04Rik	0.762841	0.615633	0.00404478	0.838648	0.986943	0.0432028	0.872521	0.984016	0.93807	0.0907421	0.997582	0.999856	0.997331	0.982576	0.427128	0.969215	0.113949	0.95966	0.67352	0.0839926	0.727313	0.731412	0.999044	0.264149	0.998895	0.925093	0.891221	0.927636	0.827034	0.0422675	0.942161	0.999932	0.4953	1	0.271053	0.109272	0.788739	0.744347	0.468181	0.999441	0.843396	0.327178	0.816949	0.948777	0.990195	0.949361	0.0614931	0.741388	0.361355	0.97929	0.0196851	0.486296	0.908219	0.962646	0.246589	0.7066	0.907295	0.991346	0.0725184	0.331153	0.915741	0.949197
2810046M22Rik	0.894325	0.386179	0.0465222	0.318236	0.894282	0.375494	0.40566	0.993268	0.879182	0.327559	0.997582	0.998041	0.997331	0.901424	0.790631	0.000630836	0.187944	0.855225	0.0819558	0.0370093	0.0917767	0.928295	0.0180788	0.36247	0.998622	0.628886	0.792398	0.555831	0.920619	0.364632	0.351991	0.999932	0.873844	1	0.266569	0.000303352	0.260054	0.744347	0.0133625	0.999441	0.461385	0.271589	0.221779	0.788765	0.990195	0.706687	0.347656	0.772425	0.342539	0.97929	0.144182	0.642655	0.310755	0.84108	0.916551	0.971058	0.624691	0.805592	0.0181905	0.172218	0.488764	0.717374
2810055E05Rik	0.488815	0.131181	0.390915	0.728911	0.0490773	0.58645	0.136328	0.947805	0.708463	0.708777	0.997582	0.953233	0.997331	0.901424	0.0963631	0.179105	0.0736685	0.192802	0.0862983	0.157045	0.22521	0.514009	0.59914	0.19634	0.998622	0.632924	0.946526	0.700274	0.281057	0.453654	0.370365	0.999932	0.921703	1	0.23609	0.0454984	0.610307	0.735912	0.311591	0.999441	0.094151	0.249846	0.255375	0.524388	0.990195	0.737015	0.44868	0.785358	0.186926	0.97929	0.115302	0.641424	0.0593352	0.68254	0.0737334	0.445785	0.308805	0.649109	0.165053	0.484325	0.00521821	0.0775466
2810403A07Rik	0.696071	0.157498	0.103995	0.728418	0.676671	0.0859812	0.269384	0.972514	0.749104	0.461328	0.997582	0.977609	0.997331	0.901424	0.576809	0.365512	0.835321	0.442058	0.672307	0.188891	0.383798	0.811849	0.755955	0.909297	0.998622	0.924242	0.955487	0.796728	0.940056	0.0195421	0.560534	0.999932	0.337605	1	0.740515	0.0318941	0.973332	0.938731	0.255022	0.999441	0.656615	0.796391	0.366004	0.866606	0.995606	0.785152	0.0120182	0.489102	0.608681	0.983115	0.107626	0.64096	0.56248	0.910716	0.176842	0.625805	0.400498	0.67649	0.532516	0.760453	0.882322	0.936919
2810405F18Rik	0.514189	0.395179	0.519278	0.791876	0.323989	0.392833	0.991877	0.947805	0.883019	0.791719	0.997582	0.953233	0.997331	0.99826	0.808855	0.466207	0.000869502	0.813664	0.894714	0.642605	0.903835	0.934403	0.810205	0.00725872	0.998622	0.988132	0.972637	0.979033	0.365713	0.312605	0.870068	0.999932	0.858964	1	0.969801	0.520702	0.940954	0.991373	0.812383	0.999441	0.729805	0.999393	0.800898	0.911384	0.999758	0.941714	0.653619	0.912379	0.684114	0.999986	0.138214	0.641424	0.743686	0.951851	0.130476	0.543341	0.0727008	0.38589	0.133689	0.43385	0.110528	0.365281
2810405I11Rik	0.238774	0.435529	0.19741	0.72079	0.812175	0.44864	0.348548	0.922239	0.901452	0.584867	0.997582	0.987287	0.997331	0.901424	0.0880213	0.606777	0.00129552	0.630866	0.000538988	0.863973	0.38745	0.502675	0.870848	0.0100312	0.998622	0.213207	0.992269	0.797197	0.557647	0.385274	0.479028	0.999932	0.87909	1	0.00108576	0.824343	0.65961	0.241592	0.958962	0.999441	0.125959	0.980944	0.451931	0.564564	0.997528	0.808759	0.573725	0.874267	0.46429	0.97929	0.206187	0.704165	0.837503	0.951851	0.640284	0.911329	0.837906	0.948286	0.0013936	0.0533622	0.0326765	0.185557
2810405J04Rik	0.628367	0.549059	0.0873498	0.815907	0.711058	0.724656	0.411699	0.95435	0.929315	0.427254	0.997582	0.977609	0.997331	0.901424	0.900528	0.814636	0.0141033	0.721483	0.519299	0.808468	0.448285	0.96775	0.953095	0.0608022	0.998622	0.869352	0.985168	0.823659	0.89768	0.480869	0.691181	0.999932	0.927207	1	0.707564	0.858251	0.764063	0.924656	0.96727	0.999441	0.578604	0.867567	0.466664	0.81947	0.995606	0.812745	0.598921	0.889807	0.384863	0.97929	0.0692819	0.540618	0.841168	0.951851	0.58596	0.875258	0.216711	0.59186	0.0145223	0.151187	0.397649	0.650851
2810405K02Rik	0.624348	0.612177	0.416242	0.445729	0.525978	0.687837	0.176033	0.953204	0.937056	0.725509	0.997582	0.968789	0.997331	0.901424	0.448026	0.164612	0.000218467	0.487882	0.273452	0.292286	0.0478569	0.744993	0.582151	0.00243028	0.998622	0.780107	0.955487	0.449725	0.526407	0.583253	0.829188	0.999932	0.935463	1	0.296606	0.112353	0.442377	0.744474	0.475108	0.999441	0.878513	0.946089	0.0527669	0.957349	0.996237	0.520796	0.348264	0.772425	0.532207	0.97929	0.660828	0.874407	0.317959	0.84108	0.311968	0.737126	0.00240595	0.117289	0.0514954	0.301769	0.559196	0.752324
2810407K09Rik	0.684574	0.342525	0.441086	0.514812	0.963129	0.833806	0.972084	0.971533	0.87114	0.743578	0.997582	0.999856	0.997331	0.99669	0.991623	0.251319	0.431446	0.695985	0.722054	0.79024	0.728146	0.997563	0.683961	0.60432	0.998622	0.943105	0.984659	0.928078	0.800136	0.635223	0.696187	0.999932	0.951155	1	0.767564	0.582399	0.952113	0.951957	0.840458	0.999441	0.723363	0.323218	0.563275	0.909695	0.990195	0.860778	0.546755	0.853599	0.803893	0.999986	0.615588	0.845602	0.712679	0.951851	0.556655	0.854724	0.97888	0.999983	0.470336	0.710829	0.618501	0.799481
2810408E11Rik	0.52717	0.236427	0.805733	0.947584	0.316574	0.815122	0.500905	0.947805	0.815999	0.9352	0.997582	0.953233	0.997331	0.913567	0.0738648	0.736143	0.376034	0.67966	0.923129	0.521778	0.792082	0.478774	0.922304	0.553251	0.998622	0.990848	0.964338	0.948847	0.835046	0.222789	0.554171	0.999932	0.842495	1	0.0815793	0.828946	0.874998	0.615569	0.960187	0.999441	0.343353	0.55464	0.700977	0.725793	0.995606	0.909485	0.187955	0.764055	0.7287	0.999986	0.399616	0.767885	0.904601	0.961203	0.435283	0.759872	0.332545	0.652553	0.885861	0.942252	0.667995	0.839531
2810408M09Rik	0.036067	0.948018	0.347337	0.716594	0.62721	0.112601	0.784157	0.887514	0.993072	0.69056	0.997582	0.976713	0.997331	0.962985	0.940639	0.103639	0.403131	0.924814	0.0424566	0.260718	0.543993	0.981461	0.479193	0.577217	0.998622	0.563122	0.955487	0.866123	0.126305	0.395023	0.960256	0.999932	0.883491	1	0.12592	0.830384	0.80728	0.652383	0.960518	0.999441	0.12856	0.097594	0.552504	0.566378	0.980996	0.856815	0.329356	0.772425	0.123959	0.97929	0.879131	0.99997	0.367708	0.84108	0.656533	0.916118	0.191723	0.560568	0.151986	0.463811	0.302474	0.545678
2810409H07Rik	0.186302	0.732815	0.627802	0.743763	0.221588	0.884347	0.544345	0.922239	0.969395	0.843289	0.997582	0.953233	0.997331	0.923149	0.542089	0.172848	0.51992	0.96102	0.0164288	0.643171	0.293195	0.796094	0.589876	0.683065	0.998895	0.430262	0.972637	0.761193	0.912835	0.932244	0.874899	0.999932	0.988291	1	0.0854388	0.173594	0.421318	0.619052	0.564463	0.999441	0.0726411	0.763908	0.48408	0.491333	0.995606	0.822218	0.968694	0.987316	0.383404	0.97929	0.472285	0.829232	0.362274	0.84108	0.59551	0.881716	0.17617	0.541774	0.426614	0.674173	0.0564717	0.244861
2810410C14Rik	0.0322201	0.0208831	0.784258	0.0368808	0.360754	0.439594	0.293065	0.862875	0.31764	0.926882	0.997582	0.953233	0.997331	0.901424	0.607607	0.239625	0.0962155	0.666759	0.0175045	0.282978	0.139836	0.828828	0.677234	0.235896	0.998622	0.432293	0.955487	0.624447	0.288962	0.170672	0.307664	0.999932	0.795226	1	0.0788452	0.983168	0.614194	0.611505	0.995633	0.999441	0.0686707	0.0791673	0.0727802	0.484699	0.926346	0.55886	0.723472	0.921006	0.00683906	0.97929	0.779553	0.950293	0.688387	0.951851	0.636412	0.910537	0.0044409	0.120784	0.732281	0.883827	0.417287	0.669027
2810410M20Rik	0.889879	0.541793	0.653711	0.614853	0.351024	0.864927	0.216947	0.993268	0.929289	0.858104	0.997582	0.953233	0.997331	0.901424	0.703707	0.73927	0.642456	0.443415	0.462323	0.930531	0.358931	0.884927	0.923548	0.77721	0.998622	0.847924	0.996665	0.787915	0.553948	0.48444	0.58304	0.999932	0.927229	1	0.853741	0.797603	0.975509	0.977124	0.950248	0.999441	0.522744	0.777971	0.283751	0.795049	0.995606	0.75017	0.945295	0.976666	0.337489	0.97929	0.75136	0.93155	0.42942	0.84108	0.881714	0.966748	0.371018	0.656301	0.817624	0.918819	0.458378	0.701498
2810410P22Rik	0.204118	0.258615	0.470791	0.283648	0.673694	0.371613	0.422482	0.922239	0.830368	0.764741	0.997582	0.977609	0.997331	0.901424	0.322685	0.817476	0.516851	0.788241	0.134535	0.99883	0.782592	0.672673	0.953906	0.681072	0.998622	0.695259	0.999701	0.94535	0.347288	0.294226	0.329721	0.999932	0.858964	1	0.762107	0.7229	0.924009	0.949577	0.916773	0.999441	0.13055	0.786868	0.679254	0.569641	0.995606	0.907085	0.912278	0.964499	0.532608	0.97929	0.598542	0.836163	0.552397	0.90412	0.838405	0.965162	0.551014	0.779256	0.405454	0.667329	0.165568	0.444495
2810413I22Rik	0.423593	0.743658	0.0566361	0.769782	0.392549	0.19985	0.220831	0.930596	0.971497	0.356584	0.997582	0.953233	0.997331	0.901424	0.654863	0.134535	0.463774	0.995249	0.214138	0.608713	0.112221	0.857938	0.538885	0.633185	0.999946	0.749684	0.969157	0.579958	0.991394	0.548702	0.582868	0.999932	0.933345	1	0.550518	0.56986	0.339827	0.846464	0.837776	0.999441	0.158256	0.177624	0.189563	0.598445	0.990195	0.678062	0.024173	0.625962	0.603347	0.982519	0.160367	0.661385	0.309154	0.84108	0.354096	0.746078	0.217373	0.592808	0.622188	0.836002	0.251487	0.502532
2810417H13Rik	0.756603	0.775298	0.0224208	0.633934	0.930619	0.201303	0.24342	0.981979	0.978525	0.224766	0.997582	0.999856	0.997331	0.901424	0.495835	0.241678	0.794565	0.301948	0.513741	0.0051524	0.914625	0.775313	0.679359	0.884469	0.998622	0.865992	0.330216	0.979139	0.781801	0.525235	0.283574	0.999932	0.932406	1	0.381071	0.00409857	0.355542	0.767698	0.0757589	0.999441	0.891432	0.242223	0.57554	0.958009	0.990195	0.867885	0.00971252	0.486037	0.998765	0.999986	0.227124	0.704165	0.384287	0.84108	0.198354	0.641274	0.134169	0.507874	0.127658	0.425602	0.235603	0.498946
2810417J12Rik	0.319831	0.136332	0.367314	0.395458	0.492391	0.342623	0.323023	0.922239	0.717474	0.699598	0.997582	0.965358	0.997331	0.901424	0.0184337	0.00090336	0.000154113	0.379747	0.415083	0.00286857	0.0736105	0.329646	0.0237859	0.00185726	0.998622	0.838319	0.251612	0.518024	0.364975	0.221259	0.344352	0.999932	0.839866	1	0.0546495	0.63665	0.484457	0.578943	0.869289	0.999441	0.133045	0.0017975	0.120301	0.572229	0.137311	0.621502	0.404584	0.772425	0.0980055	0.97929	0.855275	0.993304	0.204849	0.84108	0.00208172	0.092716	0.0807502	0.406363	0.00634095	0.108441	0.414133	0.665996
2810422B04Rik	0.295213	0.413916	0.32996	0.35561	0.309511	0.431692	0.341322	0.922239	0.891161	0.682586	0.997582	0.953233	0.997331	0.901424	0.284378	0.389547	0.322889	0.37205	0.365762	0.399657	0.30369	0.654581	0.766407	0.508999	0.998622	0.820955	0.955487	0.763692	0.697258	0.75715	0.6632	0.999932	0.986918	1	0.447025	0.394127	0.255355	0.81565	0.737769	0.999441	0.315379	0.469623	0.374811	0.711567	0.990195	0.786802	0.324114	0.772425	0.756867	0.999986	0.345866	0.74173	0.227685	0.84108	0.625305	0.902821	0.269669	0.617986	0.383014	0.667329	0.240753	0.498946
2810422O20Rik	0.496422	0.467173	0.608571	0.721528	0.10414	0.643584	0.514357	0.947805	0.9143	0.832324	0.997582	0.953233	0.997331	0.916009	0.637749	0.564216	0.559257	0.544309	0.46464	0.100669	0.683718	0.848286	0.851772	0.71359	0.998622	0.848501	0.902728	0.916743	0.150454	0.902699	0.875693	0.999932	0.987566	1	0.94494	0.152332	0.865814	0.986841	0.538403	0.999441	0.381895	0.383027	0.405226	0.735155	0.990195	0.798814	0.0138122	0.526095	0.344896	0.97929	0.332404	0.74173	0.433382	0.84108	0.379338	0.746078	0.360671	0.652992	0.284091	0.609755	0.00437071	0.0717388
2810423E13Rik	0.0488131	0.0667787	0.00391376	0.433127	0.0802754	0.721362	0.771848	0.922239	0.553479	0.0892945	0.997582	0.953233	0.997331	0.960183	0.0146256	0.039975	0.0754422	0.990975	0.719789	0.419239	0.423586	0.321349	0.298246	0.199819	0.999529	0.941968	0.955487	0.810132	0.75304	0.0169691	0.494571	0.999932	0.318518	1	0.139914	0.0511782	0.582221	0.657456	0.329664	0.999441	0.0542504	0.485213	0.571495	0.461844	0.992988	0.865211	0.35786	0.772425	0.45876	0.97929	0.0524041	0.520623	0.0744355	0.701776	0.33745	0.746078	0.337174	0.652553	0.808412	0.913976	0.13285	0.39258
2810428C21Rik	0.829471	0.825834	0.68369	0.387448	0.520942	0.469362	0.662288	0.989471	0.985535	0.874736	0.997582	0.968789	0.997331	0.940077	0.847902	0.993889	0.853958	0.6369	0.493646	0.351291	0.358533	0.949446	0.999044	0.920616	0.998622	0.85953	0.955487	0.787622	0.788618	0.767115	0.757285	0.999932	0.987566	1	0.729332	0.574513	0.744466	0.932734	0.838513	0.999441	0.523607	0.45606	0.35168	0.795049	0.990195	0.783128	0.196818	0.764055	0.99758	0.999986	0.996293	0.99997	0.831247	0.951851	0.192508	0.637219	0.553819	0.779256	0.681622	0.857073	0.725501	0.871734
2810428I15Rik	0.195114	0.385845	0.642937	0.39616	0.566505	0.237654	0.432093	0.922239	0.879182	0.852357	0.997582	0.972625	0.997331	0.901424	0.687247	0.457161	0.445826	0.93796	0.240141	0.383103	0.167146	0.878064	0.807845	0.617651	0.998622	0.761681	0.955487	0.649514	0.524646	0.101087	0.900263	0.999932	0.688916	1	0.555755	0.308594	0.338638	0.846464	0.686539	0.999441	0.265802	0.803082	0.330821	0.683919	0.995606	0.773488	0.551937	0.857896	0.772969	0.999986	0.397934	0.767327	0.313867	0.84108	0.967582	0.98988	0.682448	0.845858	0.921983	0.957546	0.0740653	0.290546
2810430M08Rik	0.228715	0.488014	0.394385	0.799505	0.204881	0.14925	0.184522	0.922239	0.917324	0.710471	0.997582	0.953233	0.997331	0.901424	0.435133	0.335193	0.0256244	0.265796	0.00215319	0.976906	0.216435	0.737247	0.735656	0.0943108	0.998622	0.257677	0.998638	0.693076	0.982154	0.223349	0.545125	0.999932	0.843325	1	0.0527816	0.168397	0.850055	0.570722	0.55699	0.999441	0.0384055	0.418829	0.153534	0.435212	0.990195	0.642139	0.306943	0.772425	0.222155	0.97929	0.394365	0.764067	0.166888	0.84108	0.631509	0.907425	0.336863	0.652553	0.042138	0.275697	0.0513492	0.23175
2810432D09Rik	0.392818	0.826213	0.034802	0.432708	0.901091	0.828444	0.508817	0.923029	0.985535	0.284468	0.997582	0.998565	0.997331	0.913951	0.825901	0.988833	0.287901	0.62882	0.335502	0.872561	0.161291	0.940979	0.999044	0.47744	0.998622	0.809244	0.994128	0.643877	0.611167	0.774776	0.903969	0.999932	0.987566	1	0.49671	0.765716	0.384898	0.834652	0.938125	0.999441	0.485093	0.998983	0.294361	0.794754	0.999758	0.75516	0.164266	0.764055	0.361032	0.97929	0.471516	0.828716	0.232047	0.84108	0.454947	0.773236	0.600641	0.789414	0.163333	0.48185	0.901684	0.942216
2810437L13Rik	0.96114	0.165855	0.0263807	0.196493	0.797178	0.0831801	0.413712	0.996603	0.760137	0.246745	0.997582	0.986063	0.997331	0.901424	0.592523	0.189367	0.00826474	0.0970471	0.889733	0.134418	0.600878	0.820887	0.613467	0.0410183	0.998622	0.987546	0.946526	0.891551	0.891755	0.0491385	0.720081	0.999932	0.525218	1	0.537373	0.0891506	0.418141	0.841709	0.428689	0.999441	0.937202	0.705927	0.127796	0.971253	0.995606	0.634404	0.864215	0.956884	0.0545407	0.97929	0.339423	0.74173	0.399343	0.84108	0.885081	0.966748	0.0427092	0.31541	0.400196	0.667329	0.0753721	0.29361
2810439F02Rik	0.654106	0.235649	0.158874	0.457793	0.332919	0.627196	0.856917	0.963403	0.814825	0.547513	0.997582	0.953233	0.997331	0.980869	0.270116	0.250657	0.336618	0.461934	0.406151	0.432969	0.345963	0.646466	0.683961	0.520515	0.998622	0.833136	0.955487	0.779863	0.43196	0.383534	0.603532	0.999932	0.878706	1	0.131716	0.0272068	0.530974	0.653622	0.234901	0.999441	0.34121	0.370791	0.411065	0.724817	0.990195	0.802001	0.399879	0.772425	0.642386	0.996056	0.130961	0.641424	0.416811	0.84108	0.602949	0.887176	0.377907	0.658952	0.576393	0.796031	0.235007	0.498929
2810439K08Rik	0.528801	0.238164	0.163917	0.527003	0.417445	0.392487	0.221527	0.947805	0.818028	0.556663	0.997582	0.955323	0.997331	0.901424	0.324454	0.122424	0.000428397	0.594768	0.666193	0.317584	0.188213	0.672813	0.514891	0.00413613	0.998622	0.921141	0.955487	0.67501	0.82924	0.046879	0.585215	0.999932	0.514142	1	0.579827	0.0194519	0.445825	0.858503	0.19333	0.999441	0.41307	0.907542	0.307533	0.756276	0.995606	0.758838	0.731978	0.924912	0.757144	0.999986	0.807897	0.967405	0.00372782	0.485161	0.176933	0.625892	0.0507098	0.336216	0.380063	0.667329	0.000378492	0.0198592
2810441K11Rik	0.257225	0.99424	0.930936	0.983613	0.692258	0.916224	0.675297	0.922239	0.998128	0.975444	0.997582	0.977609	0.997331	0.942277	0.210148	0.466397	0.963726	0.974731	0.887395	0.567983	0.70421	0.604732	0.810205	0.982114	0.99907	0.986868	0.968564	0.923332	0.557851	0.929113	0.77819	0.999932	0.988291	1	0.440181	0.365023	0.821524	0.811906	0.719629	0.999441	0.325327	0.95138	0.763296	0.715928	0.996237	0.927689	0.980721	0.991765	0.636546	0.994095	0.971518	0.99997	0.614408	0.943401	0.885662	0.966748	0.953625	0.999983	0.595966	0.811796	0.610721	0.793774
2810442O16Rik	0.18865	0.0731615	0.164594	0.020643	0.0316776	0.087487	0.0596294	0.922239	0.576461	0.557432	0.997582	0.953233	0.997331	0.901424	0.060298	0.0917528	0.396662	0.0125798	0.0447008	0.0639819	0.0749651	0.46202	0.454653	0.570999	0.998622	0.567055	0.855035	0.518024	0.606525	0.76616	0.591622	0.999932	0.987523	1	0.756233	0.837515	0.351202	0.947768	0.962957	0.999441	0.0437666	0.0326685	0.0135493	0.438552	0.673613	0.391607	0.13767	0.745563	0.083022	0.97929	0.269526	0.724267	0.093154	0.749886	0.609432	0.89216	0.763501	0.901482	0.908402	0.949564	0.033425	0.185557
2810452K22Rik	0.216778	0.587749	0.873564	0.657002	0.949493	0.161751	0.725322	0.922239	0.93402	0.959512	0.997582	0.999856	0.997331	0.953068	0.696137	0.547504	0.0335711	0.394825	0.401313	0.0279448	0.925486	0.882081	0.846748	0.113634	0.998622	0.832752	0.729557	0.980215	0.259574	0.467964	0.897069	0.999932	0.924274	1	0.714878	0.0287882	0.336412	0.927761	0.242161	0.999441	0.47836	0.261967	0.641243	0.794754	0.990195	0.893226	0.447911	0.784895	0.680042	0.999986	0.394045	0.763921	0.474767	0.85258	0.615233	0.896164	0.0713265	0.381831	0.605674	0.821307	0.0288018	0.179738
2810453I06Rik	0.970506	0.621136	0.968552	0.455674	0.821125	0.0696713	0.716222	0.99773	0.939317	0.986697	0.997582	0.989556	0.997331	0.951726	0.562079	0.706223	0.562981	0.503158	0.395979	0.0400875	0.423249	0.805049	0.912301	0.716861	0.998622	0.831058	0.793735	0.810132	0.891862	0.167601	0.805806	0.999932	0.788631	1	0.270059	0.0927012	0.897945	0.744347	0.437479	0.999441	0.791668	0.217824	0.365524	0.935685	0.990195	0.785152	0.12318	0.741388	0.422337	0.97929	0.496836	0.831827	0.544963	0.898864	0.0130625	0.200913	0.524699	0.779256	0.686935	0.857073	0.532976	0.744004
2810453K03Rik	0.598216	0.111461	0.196031	0.651022	0.138318	0.362582	0.420006	0.948409	0.669051	0.582947	0.997582	0.953233	0.997331	0.901424	0.44065	0.39082	0.884215	0.268117	0.117936	0.98331	0.161756	0.740456	0.766407	0.938318	0.998622	0.679279	0.998721	0.643877	0.514982	0.128526	0.43893	0.999932	0.735723	1	0.508985	0.602324	0.0961588	0.834944	0.850532	0.999441	0.10018	0.682005	0.731196	0.526208	0.995606	0.918942	0.882887	0.956884	0.997287	0.999986	0.3187	0.74173	0.0500417	0.68254	0.88096	0.966748	0.159979	0.519447	0.868036	0.940904	0.266361	0.508221
2810457M08Rik	0.317904	0.382211	0.243927	0.404561	0.398269	0.364455	0.331297	0.922239	0.879182	0.619817	0.997582	0.953233	0.997331	0.901424	0.350265	0.369127	0.278414	0.399599	0.365196	0.378015	0.359626	0.681252	0.75678	0.468007	0.998622	0.820646	0.955487	0.787915	0.0865586	0.716011	0.398734	0.999932	0.97636	1	0.588508	0.742608	0.499067	0.86306	0.928359	0.999441	0.373261	0.408169	0.391751	0.730665	0.990195	0.795986	0.836602	0.952554	0.326296	0.97929	0.0214751	0.492224	0.698631	0.951851	0.810509	0.954281	0.345994	0.652553	0.236515	0.558021	0.347009	0.596687
2810468K17Rik	0.515937	0.550767	0.406786	0.065771	0.857555	0.665983	0.564845	0.947805	0.929315	0.718892	0.997582	0.992504	0.997331	0.925886	0.556652	0.430582	0.620429	0.859511	0.695856	0.58603	0.00925584	0.80308	0.790034	0.759973	0.998622	0.932699	0.968564	0.280747	0.749223	0.511687	0.354869	0.999932	0.931796	1	0.901108	0.270921	0.0509188	0.980711	0.666381	0.999441	0.530961	0.914932	0.0838379	0.795627	0.995606	0.574574	0.661052	0.912379	0.74466	0.999986	0.886303	0.99997	0.277501	0.84108	0.509064	0.817807	0.242595	0.600548	0.145768	0.453692	0.055902	0.243634
2810470D21Rik	0.192363	0.434893	0.864366	0.150784	0.720485	0.753157	0.28817	0.922239	0.901452	0.955156	0.997582	0.977609	0.997331	0.901424	0.484702	0.135923	0.115648	0.194228	0.156363	0.781649	0.0278842	0.76859	0.54139	0.26664	0.998622	0.707344	0.983492	0.378347	0.545165	0.74766	0.756986	0.999932	0.984794	1	0.384068	0.330096	0.365561	0.769118	0.701397	0.999441	0.186589	0.415029	0.0619522	0.627845	0.990195	0.537481	0.40697	0.772425	0.9805	0.999986	0.581475	0.831827	0.440488	0.84108	0.40279	0.746078	0.348727	0.652553	0.0704423	0.327445	0.98637	0.992039
2810475A17Rik	0.0959696	0.0142659	0.00190405	0.359306	0.0538209	0.408982	0.589604	0.922239	0.256405	0.0570001	0.997582	0.953233	0.997331	0.928766	0.502946	0.17081	0.115286	0.256929	0.339948	0.53672	0.432745	0.779056	0.587504	0.266067	0.998622	0.810029	0.965098	0.813313	0.78293	0.16735	0.729452	0.999932	0.788631	1	0.348925	0.353737	0.342318	0.758563	0.713855	0.999441	0.0303592	0.0666791	0.385792	0.432389	0.896057	0.793988	0.386721	0.772425	0.530679	0.97929	0.0219896	0.495748	0.0496784	0.68254	0.00323484	0.113746	0.0824621	0.409556	0.0200649	0.181952	0.408415	0.660895
2810481F14Rik	0.274238	0.564631	0.656418	0.710144	0.604215	0.949465	0.246566	0.922239	0.929315	0.858977	0.997582	0.976381	0.997331	0.901424	0.606261	0.501627	0.830192	0.655617	0.983185	0.218899	0.244769	0.827554	0.828768	0.905734	0.998622	0.998301	0.955487	0.719822	0.258096	0.727436	0.607757	0.999932	0.97896	1	0.716345	0.180374	0.635196	0.928406	0.571803	0.999441	0.720396	0.675453	0.272552	0.908623	0.995606	0.742088	0.356487	0.772425	0.993692	0.999986	0.54701	0.831827	0.427782	0.84108	0.881664	0.966748	0.99911	0.999983	0.191639	0.509871	0.251619	0.502597
2810485I05Rik	0.820311	0.51405	0.089677	0.997644	0.757807	0.126588	0.799836	0.988275	0.922022	0.431488	0.99988	0.980881	0.997331	0.966241	0.778632	0.709654	0.42409	0.635148	0.682802	0.1728	0.841265	0.924251	0.912301	0.596862	0.998622	0.928121	0.955487	0.96353	0.724127	0.12384	0.851102	0.999932	0.727736	1	0.649934	0.181179	0.599311	0.890938	0.572414	0.999441	0.968696	0.520813	0.866464	0.985157	0.995453	0.964793	0.112685	0.741388	0.914063	0.999986	0.0848207	0.584797	0.802032	0.951851	0.369027	0.746078	0.766037	0.903341	0.139564	0.443358	0.848031	0.936919
2900001O04Rik	0.37676	0.658117	0.28805	0.0583532	0.87981	0.475222	0.592682	0.922239	0.946641	0.656841	0.997582	0.995811	0.997331	0.929465	0.550345	0.867521	0.914319	0.468073	0.945925	0.193939	0.084908	0.800068	0.976845	0.956108	0.998622	0.995166	0.955487	0.538916	0.481716	0.856939	0.324344	0.999932	0.987566	1	0.743026	0.331668	0.508601	0.940139	0.702514	0.999441	0.602573	0.384092	0.0870703	0.83384	0.990195	0.580835	0.204408	0.767331	0.961477	0.999986	0.434951	0.799802	0.649031	0.951851	0.0660481	0.430173	0.214468	0.589331	0.853444	0.936542	0.754285	0.884314
2900002H16Rik	0.5185	0.775915	0.337396	0.423489	0.256136	0.457625	0.149907	0.947805	0.978525	0.68554	0.997582	0.953233	0.997331	0.901424	0.205521	0.263388	0.481637	0.666229	0.637956	0.937888	0.0789417	0.60067	0.693957	0.650448	0.998622	0.910471	0.996665	0.529659	0.770297	0.741131	0.711026	0.999932	0.983285	1	0.623655	0.434791	0.41965	0.879675	0.763563	0.999441	0.167551	0.442877	0.0877364	0.607499	0.990195	0.580952	0.323087	0.772425	0.25369	0.97929	0.422701	0.789944	0.261705	0.84108	0.782978	0.953331	0.116363	0.485018	0.331911	0.650933	0.444169	0.690991
2900006K08Rik	0.900961	0.856636	0.954784	0.77153	0.98882	0.0477863	0.739352	0.993268	0.987927	0.981959	0.997582	0.999856	0.997331	0.955339	0.502988	0.0755961	0.46042	0.354474	0.802538	0.372802	0.897457	0.779056	0.411229	0.630713	0.998622	0.962329	0.955487	0.97798	0.911787	0.215907	0.99569	0.999932	0.831935	1	0.303377	0.380882	0.356497	0.744474	0.730877	0.999441	0.949587	0.130945	0.654998	0.976932	0.990195	0.901342	0.413007	0.772425	0.361063	0.97929	0.314038	0.74173	0.288076	0.84108	0.997138	0.999087	0.355824	0.652553	0.188737	0.509871	0.718894	0.871734
2900010D03Rik	0.515599	0.523229	0.270663	0.9385	0.463592	0.546199	0.515984	0.947805	0.923152	0.643368	0.997582	0.961316	0.997331	0.916009	0.293104	0.569385	0.00732044	0.849313	0.0166094	0.248266	0.637841	0.659606	0.853079	0.0373887	0.998622	0.430262	0.955487	0.903759	0.958414	0.98651	0.715088	0.999932	0.997393	1	0.0193535	0.464556	0.948923	0.477816	0.784035	0.999441	0.296192	0.38029	0.578534	0.697105	0.990195	0.868982	0.303228	0.772425	0.755434	0.999986	0.320775	0.74173	0.430197	0.84108	0.227491	0.683433	0.675769	0.84191	0.0011775	0.0493335	0.101016	0.350201
2900010M23Rik	0.835532	0.699014	0.17585	0.586861	0.369525	0.0903656	0.561249	0.990768	0.959244	0.567192	0.997582	0.953233	0.997331	0.925779	0.8205	0.266435	0.0695882	0.690932	0.169833	0.136821	0.440496	0.940301	0.695113	0.188564	0.998622	0.717565	0.946526	0.818475	0.659364	0.384756	0.99501	0.999932	0.87909	1	0.243248	0.671953	0.855451	0.737752	0.892124	0.999441	0.382757	0.120126	0.396872	0.735608	0.990195	0.796653	0.169711	0.764055	0.467048	0.97929	0.0964031	0.613358	0.638578	0.951851	0.129474	0.540854	0.502779	0.768378	0.071985	0.329686	0.240144	0.498946
2900016D05Rik	0.410185	0.969589	0.383468	0.369792	0.915027	0.387763	0.970109	0.925294	0.995945	0.706362	0.997582	0.999856	0.997331	0.99669	0.426095	0.320953	0.274893	0.451078	0.34302	0.357767	0.328626	0.73076	0.726783	0.464162	0.998622	0.810148	0.955487	0.77736	0.65422	0.628752	0.600137	0.999932	0.948284	1	0.0693906	0.389438	0.23274	0.598704	0.735578	0.999441	0.391457	0.376013	0.396491	0.741961	0.990195	0.796653	0.397195	0.772425	0.991504	0.999986	0.35273	0.741974	0.551597	0.903806	0.480543	0.79431	0.326381	0.652553	0.39673	0.667329	0.377239	0.629872
2900024C23Rik	0.740987	0.436607	0.399058	0.685278	0.691701	0.598914	0.790886	0.980059	0.901866	0.712986	0.997582	0.977609	0.997331	0.963197	0.1754	0.287797	0.00111368	0.809746	0.593507	0.580002	0.882031	0.581462	0.711564	0.00891706	0.998622	0.900826	0.968564	0.9742	0.996944	0.797105	0.592427	0.999932	0.987566	1	0.108901	0.806094	0.723488	0.635184	0.954515	0.999441	0.675787	0.419981	0.948379	0.880258	0.990195	0.987583	0.200263	0.764055	0.636017	0.994054	0.601714	0.837151	0.854823	0.951851	0.0338826	0.316397	0.22144	0.598169	0.0659174	0.325264	0.17128	0.453349
2900024O10Rik	0.869339	0.197708	0.00625761	0.514443	0.28821	0.26205	0.549613	0.993268	0.791447	0.116019	0.997582	0.953233	0.997331	0.924282	0.113752	0.000803642	0.18125	0.143229	0.520503	0.343195	0.914998	0.528503	0.0215835	0.354947	0.998622	0.869973	0.955487	0.979139	0.560697	0.90943	0.949736	0.999932	0.987566	1	0.266882	0.00738122	0.290794	0.744347	0.107193	0.999441	0.254011	0.0600218	0.291199	0.679092	0.87845	0.754825	0.269457	0.772425	0.296017	0.97929	0.0432392	0.495748	0.455309	0.843752	0.714385	0.928149	0.161783	0.5225	0.819709	0.919629	0.396336	0.649859
2900041A09Rik	0.778889	0.521067	0.0311122	0.17017	0.650017	0.037564	0.848408	0.986948	0.922377	0.267082	0.997582	0.977609	0.997331	0.979735	0.90332	0.133408	9.98689e-07	0.732302	0.986725	0.0773828	0.212141	0.96902	0.537497	3.1085e-05	0.998622	0.998301	0.883963	0.692404	0.427445	0.134686	0.208092	0.999932	0.739776	1	0.941281	0.476753	0.223014	0.98647	0.790187	0.999441	0.916366	0.137627	0.415709	0.963754	0.990195	0.804201	0.109517	0.741388	0.870911	0.999986	0.0414649	0.495748	0.748158	0.951851	0.00342015	0.115482	0.124256	0.500807	0.0159308	0.159359	0.0101152	0.111114
2900045N06Rik	0.474379	0.349664	0.312449	0.330039	0.353173	0.270624	0.222604	0.94577	0.872291	0.672426	0.997582	0.953233	0.997331	0.901424	0.389731	0.335835	0.291513	0.257794	0.435939	0.273374	0.263015	0.70587	0.736292	0.481163	0.998622	0.84384	0.955487	0.741133	0.443369	0.73892	0.231523	0.999932	0.983055	1	0.234555	0.75329	0.876739	0.73487	0.932852	0.999441	0.447465	0.318496	0.30224	0.778963	0.990195	0.756326	0.304641	0.772425	0.518609	0.97929	0.539128	0.831827	0.178942	0.84108	0.318815	0.741605	0.691113	0.852597	0.221671	0.539061	0.0426083	0.207346
2900046G09Rik	0.257431	0.121361	0.218184	0.856183	0.0426621	0.708878	0.170766	0.922239	0.691791	0.602531	0.997582	0.953233	0.997331	0.901424	0.0700137	0.0541748	0.472278	0.99859	0.0584478	0.689086	0.0845076	0.477398	0.343693	0.641534	0.999946	0.599111	0.980287	0.538916	0.574708	0.506735	0.505701	0.999932	0.931186	1	0.899258	0.35831	0.32379	0.980711	0.717636	0.999441	0.00564234	0.104266	0.132634	0.320762	0.990195	0.63513	0.657586	0.912379	0.293224	0.97929	0.141118	0.641424	0.0524355	0.68254	0.88167	0.966748	0.0653557	0.373828	NA	NA	0.266582	0.508221
2900055D14Rik	0.603634	0.538427	0.111002	0.514244	0.648173	0.583491	0.495944	0.949173	0.928595	0.470072	0.997582	0.977609	0.997331	0.913567	0.425395	0.290759	0.444409	0.30096	0.0615713	0.695089	0.192821	0.729852	0.714413	0.616415	0.998622	0.60642	0.980494	0.676173	0.630999	0.540509	0.496408	0.999932	0.933345	1	0.378495	0.721197	0.961557	0.765291	0.915601	0.999441	0.107088	0.474104	0.145499	0.535352	0.990195	0.638946	0.391271	0.772425	0.372718	0.97929	0.597291	0.83569	0.422613	0.84108	0.601985	0.887176	0.28539	0.632046	0.351119	0.661036	0.112092	0.365281
2900057D21Rik	0.959359	0.247863	0.389981	0.306605	0.79071	0.549201	0.419967	0.996603	0.823737	0.708371	0.997582	0.985504	0.997331	0.901424	0.284956	0.478778	0.131641	0.762634	0.559636	0.983033	0.0469198	0.65491	0.816912	0.290204	0.998622	0.885796	0.998721	0.449071	0.849761	0.247721	0.854248	0.999932	0.858964	1	0.127419	0.466122	0.118207	0.652814	0.784776	0.999441	0.757591	0.724864	0.186213	0.922749	0.995606	0.675068	0.629617	0.907752	0.409286	0.97929	0.470283	0.827217	0.763267	0.951851	0.97961	0.993967	0.12116	0.496168	0.220994	0.538254	0.5483	0.747051
2900064A13Rik	0.547835	0.622598	0.46818	0.10912	0.154795	0.96453	0.676281	0.947805	0.939317	0.763249	0.997582	0.953233	0.997331	0.942277	0.401529	0.269859	0.311078	0.250134	0.405627	0.411127	0.431966	0.713299	0.698763	0.499218	0.998622	0.833087	0.955487	0.812765	0.548737	0.731146	0.360705	0.999932	0.981195	1	0.342644	0.364543	0.337532	0.755273	0.719629	0.999441	0.167337	0.831534	0.192834	0.607499	0.995606	0.678814	0.509909	0.829135	0.87648	0.999986	0.219555	0.704165	0.486172	0.858911	0.997941	0.9993	0.22683	0.600548	0.445202	0.688891	0.465672	0.707078
2900070E19Rik	0.0945373	0.850205	0.232136	0.789466	0.184432	0.632649	0.661838	0.922239	0.987111	0.610834	0.997582	0.953233	0.997331	0.940077	0.084032	0.197678	0.102201	0.54484	0.448632	0.407474	0.498993	0.49756	0.624808	0.245618	0.998622	0.846435	0.955487	0.846277	0.712058	0.557249	0.587353	0.999932	0.933345	1	0.526816	0.186542	0.404126	0.837751	0.580376	0.999441	0.0737944	0.888099	0.89759	0.493483	0.995606	0.971425	0.690816	0.912379	0.667139	0.999986	0.165203	0.664519	0.242717	0.84108	0.750849	0.945306	0.528807	0.779256	0.701085	0.86244	0.0555151	0.24206
2900073G15Rik	0.642514	0.784858	0.720021	0.786008	0.754135	4.02e-05	0.329861	0.960186	0.978686	0.895341	0.997582	0.980569	0.0945698	0.901424	0.750679	0.0220898	0.245201	0.324653	0.608066	2.65658e-05	0.280988	0.910735	0.213282	0.430419	0.998622	0.903605	0.0113508	0.75483	0.908743	0.0105193	0.696102	0.999932	0.254796	1	0.732454	0.0804594	0.979107	0.934023	0.408878	0.999441	0.503657	0.000492654	0.207585	0.794754	0.0532176	0.692884	0.135436	0.741594	0.0576732	0.97929	0.029496	0.495748	0.000953633	0.241604	0.220756	0.67519	0.0430926	0.315698	0.0431599	0.278868	0.00250991	0.0547853
2900073H19Rik	0.391096	0.036574	0.516045	0.734622	0.0721626	0.93052	0.523953	0.923029	0.427083	0.790221	0.997582	0.953233	0.997331	0.916218	0.875201	0.349391	0.00490175	0.940501	0.00456668	0.193267	0.305982	0.960188	0.746258	0.0276238	0.998622	0.323386	0.955487	0.765498	0.624507	0.157845	0.877603	0.999932	0.772572	1	0.0651714	0.857506	0.54205	0.592119	0.96727	0.999441	0.0533864	0.0831796	0.423006	0.459865	0.933133	0.805298	0.813084	0.944874	0.445783	0.97929	0.230841	0.704165	0.195863	0.84108	0.891953	0.966748	0.822244	0.939778	0.0273501	0.214913	0.0147332	0.135
2900093B09Rik	0.0682863	0.684112	0.0666265	0.289517	0.82426	0.0569165	0.620749	0.922239	0.953254	0.383286	0.997582	0.989556	0.997331	0.934015	0.0321337	0.00898646	0.17039	0.134417	0.88913	0.682098	0.31546	0.384893	0.12533	0.341168	0.998622	0.987546	0.979422	0.771382	0.107871	0.168692	0.145867	0.999932	0.790871	1	0.0555177	0.0253372	0.0607969	0.580786	0.226926	0.999441	0.262024	0.181408	0.783385	0.682745	0.990195	0.931428	NA	NA	0.141123	0.97929	0.999516	0.99997	0.0623531	0.68254	NA	NA	0.236527	0.600548	0.354805	0.661036	0.70124	0.863065
3000003F02Rik	0.29422	0.528424	0.605971	0.394228	0.498236	0.523769	0.702412	0.922239	0.924644	0.829878	0.997582	0.965552	0.997331	0.950607	0.273821	0.837603	0.332412	0.972743	0.546415	0.965247	0.645835	0.648017	0.964773	0.517038	0.998895	0.87929	0.998116	0.906212	0.26554	0.382877	0.406742	0.999932	0.877912	1	0.207997	0.927496	0.746865	0.709895	0.98001	0.999441	0.774947	0.984406	0.749739	0.929605	0.997528	0.923269	0.713967	0.919073	0.493294	0.97929	0.484584	0.831827	0.714293	0.951851	0.692234	0.916167	0.984244	0.999983	0.447409	0.690704	0.424474	0.676049
3000004C01Rik	0.40699	0.820994	0.0564439	0.41209	0.778613	0.303729	0.968725	0.925294	0.985535	0.356046	0.997582	0.983105	0.997331	0.99669	0.22473	0.710272	0.982714	0.577441	0.813313	0.439055	0.868246	0.616325	0.912347	0.991987	0.998622	0.965083	0.955487	0.969573	0.628834	0.526508	0.508536	0.999932	0.932406	1	0.299135	0.778659	0.764586	0.744474	0.943062	0.999441	0.513198	0.431713	0.621522	0.795049	0.990195	0.883617	0.126421	0.741388	0.545635	0.97929	0.141136	0.641424	0.844042	0.951851	0.68438	0.916118	0.591947	0.784172	0.674736	0.857073	0.878424	0.936919
3010026O09Rik	0.759963	0.577526	0.00948051	0.896447	0.23374	0.371684	0.723205	0.983126	0.93261	0.145475	0.997582	0.953233	0.997331	0.953068	0.223493	0.595049	0.0839615	0.392227	0.903167	0.0792906	0.571427	0.616299	0.864752	0.214644	0.998622	0.988416	0.887468	0.879257	0.528322	0.875325	0.694559	0.999932	0.987566	1	0.439772	0.120647	0.304733	0.811329	0.491374	0.999441	0.3505	0.336927	0.890841	0.728074	0.990195	0.968901	0.904082	0.961089	0.191641	0.97929	0.0618724	0.540618	0.0231369	0.68254	0.945019	0.98056	0.0995791	0.451083	0.847941	0.934012	0.00891689	0.103636
3010033P07Rik	0.961212	0.44546	0.346654	0.802566	0.995726	0.246955	0.459303	0.996603	0.904366	0.690477	0.997582	0.999899	0.997331	0.905427	0.416457	0.520162	0.0559639	0.802741	0.386706	0.24083	0.325588	0.722803	0.83553	0.162373	0.998622	0.828642	0.955487	0.774437	0.949253	0.220349	0.758211	0.999932	0.83933	1	0.171569	0.128291	0.570706	0.67749	0.505944	0.999441	0.998191	0.714108	0.44603	0.999574	0.995606	0.808759	0.187698	0.764055	0.700159	0.999986	0.448144	0.810073	0.834748	0.951851	0.817554	0.957739	0.0221218	0.26061	0.690134	0.857343	0.599377	0.784578
3100004P22Rik	0.692049	0.74939	0.836292	0.628252	0.542527	0.831712	0.438358	0.972514	0.973122	0.948956	0.997582	0.970282	0.997331	0.901424	0.332998	0.461671	0.183366	0.839759	0.960858	0.911749	0.597255	0.675415	0.808574	0.357528	0.998622	0.997109	0.996665	0.890361	0.887268	0.954401	0.378496	0.999932	0.991237	1	0.510119	0.566009	0.594492	0.834944	0.835729	0.999441	0.482665	0.731358	0.81678	0.794754	0.995606	0.94934	0.560987	0.864624	0.886056	0.999986	0.511813	0.831827	0.711541	0.951851	0.631068	0.907163	0.0523526	0.340854	0.514015	0.744449	0.754268	0.884314
3110001A13Rik	0.358701	0.956918	0.0382608	0.88386	0.394254	0.504107	0.483113	0.922239	0.993257	0.296987	0.997582	0.953233	0.997331	0.908825	0.0851172	0.87651	0.289886	0.910597	0.98492	0.521102	0.492391	0.498937	0.981135	0.479656	0.998622	0.998301	0.964338	0.843505	0.926681	0.659186	0.658059	0.999932	0.958761	1	0.173656	0.688427	0.671912	0.67958	0.900523	0.999441	0.287057	0.627439	0.601981	0.691408	0.995606	0.877165	0.0462186	0.741388	0.41442	0.97929	0.532887	0.831827	0.598081	0.931242	0.245801	0.705424	0.930917	0.999983	0.662628	0.857073	0.588029	0.776519
3110001D03Rik	0.317549	0.96301	0.889488	0.795909	0.61019	0.630221	0.0529846	0.922239	0.995272	0.96438	0.997582	0.976381	0.997331	0.901424	0.0945402	0.390637	0.0182902	0.0247741	0.261281	0.527258	0.712874	0.51052	0.766407	0.073348	0.998622	0.772341	0.964338	0.926589	0.236489	0.706845	0.0955493	0.999932	0.972573	1	0.0348599	0.176091	0.0463547	0.521514	0.56758	0.999441	0.775649	0.762985	0.267697	0.929947	0.995606	0.742088	0.250674	0.772425	0.0420444	0.97929	0.275675	0.727677	0.705722	0.951851	0.311095	0.737126	0.867839	0.968447	0.0491773	0.296237	0.363648	0.615162
3110001H15Rik	0.293613	0.443711	0.486248	0.358492	0.394443	0.404634	0.4634	0.922239	0.904148	0.773969	0.997582	0.953233	0.997331	0.906926	0.898949	0.910176	0.106137	0.803321	0.138042	0.766873	0.404597	0.967165	0.992535	0.251941	0.998622	0.695259	0.982079	0.801277	0.34447	0.39424	0.395932	0.999932	0.883328	1	0.340347	0.935607	0.62533	0.7544	0.981572	0.999441	0.280447	0.652953	0.509368	0.691408	0.995606	0.834966	0.653703	0.912379	0.373574	0.97929	0.414475	0.781505	0.307271	0.84108	0.605278	0.889141	0.515319	0.777887	0.169066	0.490554	0.200781	0.489791
3110001N18Rik	0.451919	0.993336	0.384498	0.971288	0.641124	0.337421	0.320143	0.943461	0.99794	0.706624	0.997582	0.977609	0.997331	0.901424	0.604893	0.828236	0.302293	0.581502	0.538542	0.264739	0.659635	0.826933	0.959504	0.49058	0.998622	0.877941	0.955487	0.908243	0.845754	0.566125	0.548368	0.999932	0.933345	1	0.960156	0.435782	0.944995	0.988971	0.764062	0.999441	0.288349	0.384753	0.37222	0.691408	0.990195	0.78583	0.46916	0.797573	0.5021	0.97929	0.240526	0.704165	0.46204	0.847444	0.638685	0.911169	0.281973	0.62952	0.481434	0.719801	0.43264	0.682115
3110002L15Rik	0.932492	0.900687	0.845587	0.954417	0.313082	0.253046	0.173623	0.995432	0.991833	0.950159	0.997582	0.953233	0.997331	0.901424	0.834961	0.670054	0.206867	0.396376	0.190942	0.493914	0.392492	0.945822	0.899254	0.386745	0.998622	0.731929	0.959946	0.797656	0.450724	0.412613	0.32579	0.999932	0.89472	1	0.199124	0.993585	0.961984	0.704462	0.998794	0.999441	0.503232	0.433597	0.353889	0.794754	0.990195	0.783128	0.0595043	0.741388	0.561905	0.97929	0.567497	0.831827	0.850222	0.951851	0.343218	0.746078	0.573248	0.78153	0.206361	0.520387	0.230527	0.496182
3110004H13Rik	0.360666	0.345286	0.366892	0.494421	0.469096	0.3491	0.347938	0.922239	0.871791	0.699598	0.997582	0.963013	0.997331	0.901424	0.601113	0.731137	0.583977	0.280549	0.42421	0.346609	0.00995584	0.825277	0.920262	0.731959	0.998622	0.842627	0.955487	0.285636	0.386393	0.350961	0.403558	0.999932	0.866845	1	0.867043	0.551492	0.218786	0.9772	0.828262	0.999441	0.449247	0.475207	0.0333293	0.78039	0.990195	0.471271	0.406692	0.772425	0.39738	0.97929	0.801283	0.962857	0.163153	0.84108	0.0870189	0.476771	0.179516	0.544737	0.872133	0.942004	0.0832426	0.310984
3110004L20Rik	0.387177	0.56601	0.561442	0.118602	0.0181626	0.787492	0.30476	0.923029	0.929315	0.810851	0.997582	0.953233	0.997331	0.901424	0.0937559	0.534206	3.54614e-06	0.677214	0.0298792	0.453588	0.0196642	0.508543	0.841206	9.13252e-05	0.998622	0.503341	0.955487	0.34167	0.31341	0.895363	0.661674	0.999932	0.987566	1	0.7743	0.593687	0.195144	0.955143	0.845546	0.999441	0.0201089	0.60208	0.0652627	0.424822	0.995606	0.541961	0.881446	0.956884	0.130294	0.97929	0.133859	0.641424	0.16326	0.84108	0.00967849	0.178542	0.689354	0.851384	0.0239831	0.20048	0.00199588	0.0477213
3110005G23Rik	0.981032	0.71924	0.50936	0.534851	0.392101	0.918441	0.0866709	0.998481	0.965018	0.786334	0.997582	0.953233	0.997331	0.901424	0.646382	0.367176	0.988119	0.720366	0.444191	0.771675	0.0109046	0.853309	0.75678	0.99468	0.998622	0.845624	0.983221	0.291201	0.611631	0.835111	0.498653	0.999932	0.987566	1	0.879007	0.301534	0.0804394	0.978544	0.683743	0.999441	0.483153	0.683682	0.0730111	0.794754	0.995606	0.55916	0.381665	0.772425	0.44123	0.97929	0.112974	0.641424	0.808661	0.951851	0.191943	0.637219	0.550206	0.779256	0.0184537	0.173628	0.271962	0.514145
3110007F17Rik	0.916183	0.927282	0.0400184	0.486974	0.645603	0.411548	0.666326	0.99446	0.992776	0.304347	0.997582	0.977609	0.997331	0.941358	0.728442	0.645287	0.574488	0.834823	0.693274	0.603458	0.102883	0.898603	0.888097	0.725832	0.998622	0.931457	0.968564	0.57126	0.83468	0.566753	0.844865	0.999932	0.933345	1	0.957256	0.970822	0.152934	0.988971	0.991721	0.999441	0.628536	0.549912	0.356566	0.85198	0.995606	0.783404	0.355094	0.772425	0.529134	0.97929	0.0394017	0.495748	0.713081	0.951851	0.293269	0.734459	0.975291	0.999983	0.292322	0.612096	0.226907	0.495144
3110009E18Rik	0.0258217	0.185671	0.237922	0.341219	0.80798	0.310217	0.199797	0.842792	0.780781	0.614048	0.997582	0.986237	0.997331	0.901424	0.00971004	0.0599647	0.00189278	0.230509	0.9847	0.330183	0.171614	0.292371	0.363657	0.0134078	0.998622	0.998301	0.955487	0.654431	0.151593	0.778599	0.858625	0.999932	0.987566	1	0.0431892	0.468542	0.950657	0.54556	0.785198	0.999441	0.0912091	0.129754	0.135822	0.522856	0.990195	0.637287	0.592456	0.886485	0.600203	0.981468	0.179079	0.677862	0.502627	0.869467	0.132449	0.545882	0.137353	0.507874	0.0368677	0.258037	0.76549	0.891442
3110018K12Rik	0.0321174	0.698936	0.802067	0.611137	0.0382986	0.553781	0.372643	0.862875	0.959244	0.93444	0.997582	0.953233	0.997331	0.901424	0.00497914	0.0586714	0.963379	0.440676	0.0184401	0.63455	0.376364	0.239856	0.358558	0.981933	0.998622	0.43731	0.972637	0.793233	0.901217	0.834282	0.833585	0.999932	0.987566	1	0.638773	0.0791353	0.910046	0.886031	0.406092	0.999441	0.00457999	0.513324	0.284447	0.31886	0.994986	0.750746	0.644281	0.912379	0.174873	0.97929	0.389632	0.760883	0.145069	0.84108	0.143813	0.565745	0.407539	0.681892	0.378124	0.667329	0.0187641	0.152136
3110023B02Rik	0.71341	0.221129	0.666187	0.937587	0.640512	0.898919	0.14852	0.976953	0.806437	0.864848	0.997582	0.977609	0.997331	0.901424	0.893343	0.429872	0.852782	0.85192	0.420956	0.728942	0.0822793	0.964209	0.790034	0.920362	0.998622	0.840899	0.981634	0.534414	0.998848	0.348345	0.327142	0.999932	0.86556	1	0.698919	0.669979	0.166441	0.921108	0.890758	0.999441	0.570311	0.416977	0.286291	0.813889	0.990195	0.751147	0.331245	0.772425	0.534487	0.97929	0.132513	0.641424	0.77369	0.951851	0.15708	0.592271	0.519064	0.779256	0.192969	0.509871	0.808006	0.91638
3110037I16Rik	0.88678	0.910475	0.0237708	0.0628575	0.893441	0.865421	0.046565	0.993268	0.991833	0.232514	0.997582	0.998041	0.997331	0.901424	0.901582	0.982154	0.0204269	0.0615195	0.960989	0.901529	0.0469881	0.968194	0.999044	0.0794757	0.998622	0.997109	0.995697	0.449071	0.74969	0.107742	0.926733	0.999932	0.699488	1	0.468938	0.247007	0.87074	0.825044	0.648141	0.999441	0.887153	0.876243	0.074871	0.957849	0.995606	0.560995	0.00212411	0.334356	0.137342	0.97929	0.138511	0.641424	0.315319	0.84108	0.615792	0.896419	0.137734	0.507874	0.178799	0.503319	0.535491	0.744004
3110040N11Rik	0.248988	0.49207	0.407652	0.611185	0.715277	0.797385	0.807972	0.922239	0.917345	0.719598	0.997582	0.977609	0.997331	0.968372	0.0431194	0.539851	0.533007	0.900316	0.867374	0.935356	0.4547	0.432224	0.843605	0.693559	0.998622	0.979703	0.996665	0.826829	0.57082	0.529787	0.849494	0.999932	0.932706	1	0.0788003	0.57551	0.652782	0.611505	0.839329	0.999441	0.264074	0.741057	0.565332	0.683197	0.995606	0.860778	0.41953	0.772425	0.524244	0.97929	0.980954	0.99997	0.696626	0.951851	0.371571	0.746078	0.362729	0.653377	0.646934	0.854802	0.861204	0.936919
3110043J09Rik	0.562384	0.00449967	0.849394	0.821382	0.862893	0.554205	0.516998	0.947805	0.118535	0.950468	0.997582	0.992504	0.997331	0.916009	0.869418	1.17409e-07	0.0617811	0.998189	0.225311	0.0728781	0.270772	0.957981	1.36253e-05	0.173304	0.999946	0.754197	0.881503	0.749267	0.535917	0.106973	0.800572	0.999932	0.698246	1	0.594016	3.80392e-07	0.352217	0.865913	6.38244e-05	0.999441	0.886113	0.0154321	0.493812	0.957849	0.494471	0.82723	NA	NA	0.992799	0.999986	0.346593	0.74173	0.718403	0.951851	NA	NA	0.0385285	0.312606	NA	NA	0.718214	0.871734
3110045G13Rik	0.0878146	0.35028	0.0841782	0.885203	0.485674	0.399972	0.382801	0.922239	0.872291	0.420891	0.997582	0.965358	0.997331	0.901424	0.201359	0.610181	0.123575	0.2926	0.616714	0.609917	0.726444	0.595454	0.872204	0.278295	0.998622	0.905791	0.96976	0.927636	0.154827	0.319329	0.558492	0.999932	0.860248	1	0.371086	0.275513	0.395931	0.760298	0.670276	0.999441	0.346543	0.995775	0.443864	0.726862	0.998784	0.808759	0.155596	0.764055	0.692445	0.999986	0.518249	0.831827	0.41604	0.84108	0.290636	0.734459	0.526075	0.779256	0.387647	0.667329	0.301458	0.544634
3110049J23Rik	0.323571	0.737283	0.499288	0.225785	0.17963	0.560012	0.250519	0.922239	0.970535	0.780268	0.997582	0.953233	0.997331	0.901424	0.016206	0.0469361	0.0375307	0.553758	0.160123	0.567555	0.755541	0.327356	0.318096	0.123223	0.998622	0.712494	0.968564	0.938436	0.244688	0.602085	0.227648	0.999932	0.942061	1	0.160289	0.0745569	0.234568	0.667951	0.395652	0.999441	0.0485148	0.260418	0.936307	0.4515	0.990195	0.985143	0.45454	0.789477	0.417884	0.97929	0.292362	0.741685	0.999149	0.999903	0.433351	0.758445	0.934488	0.999983	0.265066	0.590911	0.0170096	0.144406
3110050K21Rik	0.736071	0.0212762	0.0498262	0.134506	0.0592201	0.842213	0.334536	0.979216	0.323095	0.336846	0.997582	0.953233	0.997331	0.901424	0.308057	0.147969	0.095507	0.66088	0.484834	0.534671	0.0601801	0.66909	0.562625	0.234771	0.998622	0.858114	0.965098	0.486934	0.104822	0.0312935	0.586442	0.999932	0.438295	1	0.626899	0.375742	0.277637	0.880865	0.727287	0.999441	0.366652	0.189621	0.143963	0.730665	0.990195	0.638946	0.526746	0.841881	0.628304	0.991555	0.112583	0.641424	0.0786373	0.70643	0.112087	0.524647	0.991766	0.999983	0.994949	0.997433	0.069024	0.276922
3110050N22Rik	0.150536	0.503586	0.903595	0.598822	0.230632	0.298203	0.620926	0.922239	0.92107	0.968842	0.997582	0.953233	0.997331	0.934015	0.0198011	0.949953	0.50689	0.588859	0.981262	0.100016	0.609455	0.33501	0.999044	0.67242	0.998622	0.998173	0.899663	0.894118	0.697792	0.791407	0.294316	0.999932	0.987566	1	0.0455615	0.149865	0.380256	0.548841	0.535472	0.999441	0.168997	0.333815	0.986114	0.609791	0.990195	0.994155	0.17239	0.764055	0.736623	0.999986	0.943238	0.99997	0.133424	0.826099	0.251188	0.712388	0.840415	0.949476	0.275274	0.600901	0.322361	0.567287
3110052N05Rik	0.36772	0.857345	0.0698418	0.230515	0.217415	0.243617	0.77357	0.922239	0.987927	0.391343	0.997582	0.953233	0.997331	0.961083	0.140778	0.999522	0.0585576	0.449196	0.239038	0.236601	0.334238	0.551747	0.99992	0.167444	0.998622	0.761681	0.955487	0.77769	0.852918	0.32554	0.491604	0.999932	0.861567	1	0.679157	0.259702	0.938037	0.908638	0.659147	0.999441	0.155675	0.493837	0.318873	0.596055	0.993316	0.766684	0.442205	0.781791	0.104067	0.97929	0.861874	0.997612	0.548662	0.902149	0.561245	0.85767	0.0845928	0.415013	0.793185	0.913077	0.750452	0.881692
3110056O03Rik	0.145192	0.167684	0.396726	0.552281	0.0719762	0.798088	0.135807	0.922239	0.762396	0.710884	0.997582	0.953233	0.997331	0.901424	0.208713	0.90596	0.827979	0.875976	0.0449689	0.17402	0.0713387	0.603691	0.990242	0.905211	0.998622	0.568155	0.955487	0.514251	0.894426	0.339376	0.549979	0.999932	0.86442	1	0.615947	0.470435	0.282666	0.875718	0.786374	0.999441	0.0451505	0.262091	0.161275	0.442018	0.990195	0.64674	0.665987	0.912379	0.0198192	0.97929	0.740637	0.925341	0.220438	0.84108	0.452236	0.771481	0.121508	0.496551	0.558692	0.781434	0.0736975	0.289633
3110057O12Rik	0.707591	0.606416	0.0127505	0.895302	0.740584	0.594567	0.028596	0.975129	0.937056	0.166004	0.997582	0.979323	0.997331	0.901424	0.871939	0.122389	0.00897327	0.15569	0.304844	0.195797	0.18222	0.959088	0.514891	0.0436588	0.998622	0.797818	0.955487	0.667783	0.988026	0.495265	0.137489	0.999932	0.930711	1	0.622594	0.0253606	0.833243	0.879675	0.226926	0.999441	0.58295	0.958868	0.106861	0.822075	0.996317	0.601235	0.486877	0.811114	0.0453169	0.97929	0.0277454	0.495748	0.662367	0.951851	0.653921	0.916118	0.0311451	0.298747	0.455247	0.697259	0.400353	0.653359
3110082I17Rik	0.37767	0.385553	0.233341	0.425724	0.367862	0.312976	0.420937	0.922239	0.879182	0.611658	0.997582	0.953233	0.997331	0.901424	0.209433	0.960307	0.910462	0.92805	0.953037	0.195327	0.239161	0.604347	0.999044	0.953895	0.998622	0.996169	0.955487	0.714296	0.893456	0.21774	0.67817	0.999932	0.835234	1	0.371677	0.34669	0.370054	0.760761	0.711371	0.999441	0.387259	0.382852	0.44789	0.738859	0.990195	0.808759	0.270259	0.772425	0.32199	0.97929	0.48493	0.831827	0.20349	0.84108	0.420359	0.750131	0.345163	0.652553	0.687859	0.857073	0.202651	0.491555
3200002M19Rik	0.805361	0.118467	0.699307	0.186061	0.924308	0.933808	0.591241	0.987845	0.687827	0.884157	0.997582	0.999856	0.997331	0.928766	0.857157	0.31504	0.00264872	0.167131	0.81223	0.203899	0.146845	0.952809	0.726346	0.0172011	0.998622	0.965008	0.955487	0.630949	0.870104	0.301967	0.559092	0.999932	0.858964	1	0.760664	0.705862	0.784648	0.949038	0.909559	0.999441	0.855099	0.239612	0.189255	0.951598	0.990195	0.677941	0.397644	0.772425	0.997735	0.999986	0.985707	0.99997	0.721767	0.951851	0.381617	0.746078	0.039253	0.312606	0.186556	0.509871	0.213333	0.493252
3222401M22Rik	0.890026	0.4502	0.106252	0.900311	0.299339	0.136669	0.365224	0.993268	0.90653	0.464612	0.997582	0.953233	0.997331	0.901424	0.319299	0.394703	0.346317	0.413958	0.348062	0.374361	0.354818	0.6724	0.768963	0.528435	0.998622	0.811252	0.955487	0.784079	0.526562	0.194553	0.56093	0.999932	0.811372	1	0.136445	0.306182	0.853629	0.657331	0.685299	0.999441	0.351513	0.421612	0.395114	0.728074	0.990195	0.796653	0.189852	0.764055	0.34301	0.97929	0.13576	0.641424	0.408222	0.84108	0.0288576	0.294912	0.358815	0.652553	0.254035	0.580541	0.0127434	0.125589
3230401D17Rik	0.359565	0.985979	0.922336	0.421048	0.28568	0.860804	0.314668	0.922239	0.997483	0.973715	0.997582	0.953233	0.997331	0.901424	0.227232	0.6227	0.674105	0.72671	0.496687	0.745625	0.556493	0.617108	0.877173	0.803014	0.998622	0.859943	0.981634	0.872638	0.949752	0.959017	0.200772	0.999932	0.991881	1	0.651369	0.541405	0.521387	0.891712	0.820358	0.999441	0.189678	0.863845	0.860708	0.630754	0.995606	0.964716	0.278752	0.772425	0.999161	0.999986	0.326309	0.74173	0.993762	0.999198	0.872294	0.966748	0.987938	0.999983	0.270404	0.596099	0.124511	0.377472
3230401I01Rik	0.226271	0.0495318	0.0495236	0.722369	0.397948	0.747333	0.912681	0.922239	0.492702	0.336776	0.997582	0.953233	0.997331	0.987385	0.378057	0.0669194	0.710309	0.468927	0.408462	0.820849	0.409308	0.696811	0.384367	0.828604	0.998622	0.833136	0.986443	0.805927	0.778128	0.0440324	0.65565	0.999932	0.502472	1	0.906349	0.126431	0.255637	0.982024	0.502273	0.999441	0.221919	0.369352	0.889076	0.660116	0.990195	0.968901	0.251745	0.772425	0.205507	0.97929	0.490846	0.831827	0.554759	0.905978	0.972701	0.992299	0.550974	0.779256	0.949836	0.973595	0.0775395	0.297975
3300001G02Rik	0.962317	0.927755	0.0474204	0.908482	0.863064	0.274586	0.288952	0.996603	0.992776	0.330334	0.997582	0.992504	0.997331	0.901424	0.17436	0.395854	0.741567	0.526726	0.265272	0.719853	0.590825	0.580788	0.768967	0.850919	0.998622	0.773634	0.981634	0.887535	0.882887	0.462443	0.553247	0.999932	0.923312	1	0.109615	0.789635	0.888323	0.635184	0.947201	0.999441	0.916109	0.405411	0.346644	0.963754	0.990195	0.782378	0.0216709	0.601819	0.921775	0.999986	0.273011	0.726446	0.503211	0.870221	0.851629	0.966748	0.211252	0.585271	0.675664	0.857073	0.678874	0.847982
3300001M20Rik	0.604316	0.560479	0.446607	0.922647	0.7581	0.726291	0.670805	0.949279	0.929315	0.747733	0.997582	0.980881	0.997331	0.941902	0.386195	0.533281	0.588662	0.426555	0.48675	0.38259	0.867995	0.703866	0.841206	0.735636	0.998622	0.85824	0.955487	0.969573	0.562209	0.539124	0.830914	0.999932	0.933345	1	0.284762	0.268388	0.507508	0.744347	0.664251	0.999441	0.913158	0.896266	0.698112	0.963305	0.995606	0.908723	0.862226	0.956884	0.541782	0.97929	0.542986	0.831827	0.726425	0.951851	0.694504	0.916311	0.365297	0.653926	0.410526	0.667329	0.868189	0.936919
3300001P08Rik	0.208865	0.706166	0.449035	0.996346	0.931297	0.0586289	0.556198	0.922239	0.961812	0.749816	0.99988	0.999856	0.997331	0.925545	0.585927	0.269748	0.797676	0.998149	0.443368	0.264199	0.490054	0.816442	0.698763	0.885992	0.999946	0.845062	0.955487	0.842796	0.372165	0.161822	0.707054	0.999932	0.780299	1	0.809128	0.966645	0.622852	0.965603	0.990361	0.999441	0.371475	0.195911	0.636029	0.730665	0.990195	0.889067	0.178475	0.764055	0.316183	0.97929	0.26931	0.724267	0.770528	0.951851	0.582416	0.87263	0.237384	0.600548	0.389128	0.667329	0.772092	0.896241
3632413B07Rik	0.259665	0.972607	0.0215619	0.763517	0.320365	0.374316	0.503498	0.922239	0.995984	0.221458	0.997582	0.953233	0.997331	0.913951	0.443901	0.392948	0.812224	0.657443	0.0754599	0.641482	0.507498	0.742599	0.76777	0.896213	0.998622	0.627513	0.972637	0.850435	0.901529	0.593865	0.84273	0.999932	0.939605	1	0.497261	0.885001	0.97178	0.834652	0.972468	0.999441	0.0570091	0.398859	0.354078	0.466947	0.990195	0.783173	0.157506	0.764055	0.984783	0.999986	0.0761957	0.562358	0.249977	0.84108	0.726948	0.934007	0.14737	0.510116	0.34243	0.659519	0.462037	0.70462
3732409C05Rik	0.584047	0.618373	0.35392	0.620449	0.230171	0.670561	0.937004	0.948409	0.938997	0.694531	0.997582	0.953233	0.997331	0.991092	0.319363	0.843017	0.393515	0.789687	0.549403	0.342031	0.474203	0.6724	0.966949	0.568648	0.998622	0.880544	0.955487	0.833714	0.612231	0.870343	0.689449	0.999932	0.987566	1	0.740489	0.434182	0.477318	0.938731	0.763108	0.999441	0.315286	0.564549	0.733888	0.711567	0.995606	0.918942	0.293506	0.772425	0.412007	0.97929	0.986474	0.99997	0.55232	0.90412	0.984436	0.995255	0.771777	0.907036	0.955257	0.976229	0.0921527	0.331228
3732413I11Rik	0.723131	0.997674	0.119522	0.54438	0.826927	0.362534	0.217648	0.978202	0.999588	0.483644	0.997582	0.989604	0.997331	0.901424	0.93018	0.652453	0.344501	0.17835	0.781138	0.436611	0.261602	0.978042	0.892601	0.527441	0.998622	0.957242	0.955487	0.741126	0.704814	0.569957	0.7049	0.999932	0.933345	1	0.776403	0.809489	0.773021	0.956176	0.956106	0.999441	0.926253	0.452755	0.157453	0.968344	0.990195	0.645796	0.0520375	0.741388	0.953334	0.999986	0.517217	0.831827	0.422446	0.84108	0.581769	0.87263	0.187192	0.554784	0.685347	0.857073	0.997135	0.997985
3830402I07Rik	0.262708	0.170169	0.324532	0.289711	0.398688	0.235066	0.249959	0.922239	0.765306	0.680206	0.997582	0.953233	0.997331	0.901424	0.348105	0.164487	0.0282125	0.453188	0.242634	0.376017	0.0172955	0.680572	0.582151	0.101028	0.998622	0.761836	0.955487	0.332413	0.29359	0.201612	0.267427	0.999932	0.818329	1	0.938118	0.0337911	0.10569	0.986004	0.263268	0.999441	0.27254	0.79936	0.0872434	0.688624	0.995606	0.580835	0.978756	0.990854	0.0202386	0.97929	0.138399	0.641424	0.413385	0.84108	0.120341	0.534676	0.197697	0.567135	0.234128	0.555334	0.0206498	0.15897
3830406C13Rik	0.391741	0.723524	0.575671	0.940668	0.302509	0.364433	0.392321	0.923029	0.966468	0.816504	0.997582	0.953233	0.997331	0.901424	0.0035789	0.037571	0.995108	0.787904	0.150714	0.296647	0.563923	0.216022	0.290945	0.997531	0.998622	0.703503	0.955487	0.876612	0.912957	0.658772	0.495117	0.999932	0.958761	1	0.00599537	0.0259867	0.791186	0.414192	0.229291	0.999441	0.224669	0.43481	0.597205	0.662377	0.990195	0.876752	0.59171	0.886348	0.298157	0.97929	0.325531	0.74173	0.41866	0.84108	0.70674	0.923146	0.307699	0.648867	0.199257	0.513672	0.876042	0.936919
3830408P04Rik	0.0207117	0.579972	0.00949647	0.512193	0.363148	0.791577	0.0547688	0.834804	0.932703	0.145475	0.997582	0.953233	0.997331	0.901424	0.0054555	0.0755621	0.000160559	0.0924773	0.25353	0.0858833	0.113667	0.240036	0.411229	0.0019153	0.998622	0.768353	0.896839	0.583462	0.32845	0.589604	0.467504	0.999932	0.938593	1	0.207767	0.044101	0.820856	0.709895	0.305811	0.999441	0.0086678	0.770179	0.0241584	0.342196	0.995606	0.439922	0.0995201	0.741388	0.967976	0.999986	0.284672	0.736151	0.021521	0.68254	0.114175	0.528914	0.072768	0.386028	0.146868	0.456482	0.0169772	0.144406
3930401K13Rik	0.435782	0.0041583	0.322678	0.138732	0.163384	0.222146	0.962219	0.93588	0.113628	0.679436	0.997582	0.953233	0.997331	0.99564	0.482744	0.0603318	0.0593791	0.385707	0.186093	0.0253141	0.661299	0.768015	0.364472	0.168812	0.998622	0.726141	0.696248	0.908243	0.144726	0.235355	0.308412	0.999932	0.854663	1	0.185452	0.730312	0.730348	0.694226	0.920939	0.999441	0.491828	0.00498618	0.27803	0.794754	0.257793	0.744691	0.697245	0.912764	0.351499	0.97929	0.0460269	0.503583	0.70607	0.951851	0.052269	0.395877	0.385665	0.663876	0.00176136	0.0594268	0.657387	0.830857
3930402F13Rik	0.660834	0.62538	0.533532	0.633243	0.600434	0.527755	0.125561	0.966203	0.939925	0.799862	0.997582	0.976381	0.997331	0.901424	0.894913	0.91877	0.159721	0.232524	0.989425	0.939609	0.190717	0.964821	0.99417	0.3275	0.998622	0.99885	0.996665	0.676173	0.385906	0.344882	0.370854	0.999932	0.86485	1	0.29396	0.218831	0.721983	0.744474	0.618758	0.999441	0.929813	0.894877	0.238674	0.969179	0.995606	0.728867	0.385636	0.772425	0.331121	0.97929	0.349282	0.74173	0.50213	0.869203	0.286807	0.734459	0.333054	0.652553	0.399998	0.667329	0.185974	0.474059
4121402D02Rik	0.228968	0.906363	0.675615	0.631053	0.859731	0.371211	0.931904	0.922239	0.991833	0.870447	0.997582	0.992504	0.997331	0.990251	0.926195	0.915757	0.164972	0.499897	0.295173	0.625829	0.841599	0.977278	0.993983	0.334204	0.998622	0.794823	0.972637	0.963559	0.284658	0.442121	0.660444	0.999932	0.911783	1	0.387781	0.905371	0.535489	0.770211	0.975894	0.999441	0.519355	0.604145	0.815649	0.795049	0.995606	0.948847	0.868521	0.956884	0.496826	0.97929	0.78631	0.952573	0.449028	0.841467	0.991732	0.998142	0.704691	0.861269	0.531317	0.759732	0.11827	0.36769
4122402O22Rik	0.55975	0.196003	0.487472	0.724401	0.803657	0.712539	0.156817	0.947805	0.790636	0.774239	0.997582	0.986063	0.997331	0.901424	0.398517	0.313167	0.541828	0.481459	0.263281	0.544263	0.18343	0.711177	0.725604	0.700383	0.998622	0.772813	0.965098	0.668867	0.541276	0.514925	0.49501	0.999932	0.932406	1	0.187043	0.651537	0.634619	0.695977	0.878674	0.999441	0.864315	0.239473	0.18989	0.954862	0.990195	0.678062	0.191737	0.764055	0.582431	0.97929	0.995745	0.99997	0.353414	0.84108	0.188975	0.637219	0.583305	0.781596	0.190268	0.509871	0.72791	0.871734
425O18-1	0.862167	0.639155	0.382484	0.326362	0.982174	0.478883	0.220695	0.993268	0.944124	0.705902	0.997582	0.999856	0.997331	0.901424	0.879269	0.367873	0.00298751	0.143744	0.984319	0.344245	0.103384	0.961426	0.75678	0.0189875	0.998622	0.998301	0.955487	0.572182	0.930448	0.888263	0.90691	0.999932	0.987566	1	0.997493	0.070088	0.544968	0.998769	0.382662	0.999441	0.873667	0.436088	0.146542	0.957349	0.990195	0.638946	0.875365	0.956884	0.554502	0.97929	0.239409	0.704165	0.421631	0.84108	0.251179	0.712388	0.131462	0.507874	0.0581072	0.318446	0.706388	0.866212
4430402O11Rik	0.189603	0.856803	0.265189	0.182659	0.697384	0.536274	0.613448	0.922239	0.987927	0.638845	0.997582	0.977609	0.997331	0.932594	0.30569	0.336924	0.338697	0.386964	0.45966	0.422576	0.421692	0.667101	0.736457	0.522784	0.998622	0.847548	0.955487	0.809218	0.306991	0.821453	0.261419	0.999932	0.987566	1	0.326996	0.408336	0.412557	0.751579	0.745574	0.999441	0.406091	0.462554	0.47601	0.752828	0.990195	0.818257	0.259059	0.772425	0.885308	0.999986	0.509063	0.831827	0.797634	0.951851	0.518827	0.825669	0.0815539	0.407992	0.228221	0.546115	0.481841	0.713753
4432405B04Rik	0.0243416	0.714836	0.536851	0.73942	0.53351	0.770595	0.716294	0.837766	0.964652	0.801155	0.997582	0.969734	0.997331	0.951726	0.0568982	0.52893	0.0777906	0.76702	0.0568064	0.732424	0.609802	0.455445	0.839156	0.204171	0.998622	0.599111	0.981634	0.894118	0.182181	0.966949	0.998734	0.999932	0.993156	1	0.253862	0.00225716	0.358452	0.744007	0.0522371	0.999441	0.0750631	0.689616	0.65353	0.495122	0.995606	0.90064	0.851428	0.956884	0.512973	0.97929	0.914041	0.99997	0.0837325	0.721077	0.309376	0.737126	0.142823	0.508034	0.533955	0.761585	0.00161785	0.0426823
4432406C05Rik	0.299205	0.208608	0.0592031	0.120715	0.566727	0.44901	0.783241	0.922239	0.799996	0.365164	0.997582	0.972625	0.997331	0.962985	0.796664	0.103608	8.83469e-05	0.629482	0.218875	0.453637	0.167844	0.929895	0.479193	0.00121947	0.998622	0.753091	0.955487	0.649991	0.753276	0.684474	0.321516	0.999932	0.96533	1	0.413816	0.671859	0.492547	0.792544	0.892124	0.999441	0.26205	0.20498	0.236276	0.682745	0.990195	0.726456	0.320686	0.772425	0.733912	0.999986	0.0805185	0.576823	0.582563	0.922457	0.164943	0.608324	0.113889	0.482057	0.00630094	0.108304	0.122648	0.374605
4432409M07Rik	0.641114	0.92957	0.42544	0.612269	0.742021	0.52436	0.470748	0.959792	0.992776	0.731237	0.997582	0.979323	0.997331	0.908066	0.324207	0.803564	0.997951	0.484975	0.93532	0.538398	0.480059	0.672673	0.946802	0.99912	0.998622	0.994206	0.965098	0.838141	0.903923	0.695398	0.887701	0.999932	0.968482	1	0.300561	0.731399	0.969538	0.744474	0.921301	0.999441	0.613833	0.622368	0.435872	0.840632	0.995606	0.807623	0.229781	0.772425	0.962017	0.999986	0.811943	0.96944	0.805162	0.951851	0.45968	0.775974	0.580469	0.78153	0.985575	0.992988	0.870143	0.936919
4432416J03Rik	0.956105	0.521642	0.223294	0.748017	0.763747	0.779304	0.448379	0.996546	0.922912	0.606344	0.997582	0.981399	0.997331	0.902959	0.225829	0.674297	0.949096	0.490741	0.147536	0.508222	0.703019	0.617043	0.900468	0.974176	0.998622	0.698686	0.963357	0.922925	0.788596	0.795942	0.777066	0.999932	0.987566	1	0.0614903	0.769584	0.741038	0.586514	0.93905	0.999441	0.837305	0.539364	0.450954	0.948669	0.995606	0.808759	0.333844	0.772425	0.988421	0.999986	0.566003	0.831827	0.366086	0.84108	0.937299	0.978753	0.260413	0.60845	0.368247	0.664326	0.555258	0.750465
4631404I11Rik	0.315983	0.670636	0.0167034	0.201413	0.462436	0.208628	0.375217	0.922239	0.949632	0.19201	0.997582	0.961316	0.997331	0.901424	0.980669	0.054712	0.000474724	0.0429613	0.586461	0.861175	0.682883	0.994054	0.345163	0.00448033	0.998622	0.89942	0.991631	0.916743	0.260752	0.594742	0.752581	0.999932	0.939605	1	0.906547	0.236879	0.21214	0.982024	0.639597	0.999441	0.888949	0.203206	0.101473	0.958009	0.990195	0.596076	0.353137	0.772425	0.528524	0.97929	0.00409501	0.277335	0.841639	0.951851	0.121919	0.534676	0.0625641	0.369109	0.0824881	0.353974	0.219944	0.493252
4631423F02Rik	0.461801	0.623383	0.40816	0.339485	0.0710631	0.490234	0.0274751	0.94577	0.939372	0.719831	0.997582	0.953233	0.997331	0.901424	0.126153	0.63857	0.136362	0.914517	0.239963	0.815922	0.00146115	0.538385	0.88442	0.296105	0.998622	0.761681	0.985312	0.228914	0.531133	0.413559	0.449939	0.999932	0.894861	1	0.799761	0.669213	0.037997	0.962791	0.890515	0.999441	0.0495508	0.907099	0.0154081	0.455253	0.995606	0.394611	0.353229	0.772425	0.0779991	0.97929	0.496134	0.831827	0.052861	0.68254	0.821896	0.95922	0.00514706	0.129346	0.0676736	0.325264	0.116208	0.365281
4631426J05Rik	0.0114012	6.1e-05	0.705325	0.367826	0.930261	0.16685	0.58867	0.740737	0.00375035	0.886608	0.997582	0.999856	0.997331	0.928766	0.767291	8.51316e-05	0.556705	0.699492	0.0161838	0.707591	0.872143	0.919091	0.0037747	0.712074	0.998622	0.430262	0.981634	0.97031	0.133053	0.00169188	0.3746	0.999932	0.080712	1	0.0806653	0.0044698	0.972389	0.612309	0.0796124	0.999441	0.0254779	0.0178255	0.781609	0.424825	0.521771	0.931034	0.573223	0.873821	0.78639	0.999986	0.175626	0.673385	0.518625	0.881275	0.105773	0.510471	0.246998	0.600548	0.349908	0.661036	0.311659	0.556695
4631427C17Rik	0.365131	0.487708	0.768663	0.621218	0.766465	0.0712844	0.326731	0.922239	0.917324	0.917733	0.997582	0.981399	0.997331	0.901424	0.348888	0.40899	0.341433	0.446206	0.723269	0.0502615	0.473708	0.68098	0.77683	0.524852	0.998622	0.943674	0.812377	0.833714	0.392706	0.0816447	0.761191	0.999932	0.649151	1	0.37786	0.0536607	0.943924	0.765167	0.333849	0.999441	0.676561	0.414459	0.31541	0.880664	0.990195	0.765192	0.818432	0.945874	0.476948	0.97929	0.276055	0.727933	0.159057	0.84108	0.331884	0.746078	0.748179	0.889428	0.0184286	0.173628	0.466683	0.707749
4632404H22Rik	0.331984	0.359252	0.226763	0.361605	0.379781	0.377151	0.373193	0.922239	0.873319	0.608382	0.997582	0.953233	0.997331	0.901424	0.791289	0.964211	3.13713e-05	0.479142	0.264032	0.384229	0.984392	0.928767	0.999044	0.000515542	0.998622	0.772813	0.955487	0.996579	0.35611	0.347783	0.357132	0.999932	0.86556	1	0.528641	0.314754	0.61595	0.838044	0.689983	0.999441	0.371848	0.772166	0.688005	0.730665	0.995606	0.907085	0.0509851	0.741388	0.314724	0.97929	0.0389086	0.495748	0.172518	0.84108	0.0100065	0.182083	0.1293	0.506789	0.00983538	0.124742	0.136219	0.398219
4632407F12Rik	0.360617	0.734481	0.069859	0.711368	0.153952	0.789357	0.426912	0.922239	0.969712	0.391343	0.997582	0.953233	0.997331	0.901424	0.614849	0.974332	0.21782	0.173579	0.837349	0.549404	0.412806	0.832862	0.999044	0.400687	0.998622	0.971498	0.965536	0.806877	0.144797	0.901939	0.466649	0.999932	0.987566	1	0.778252	0.771883	0.155718	0.956176	0.939944	0.999441	0.651023	0.58579	0.702828	0.864839	0.995606	0.909485	0.67255	0.912379	0.992366	0.999986	0.2518	0.706617	0.0489181	0.68254	0.90799	0.96824	0.243896	0.600548	0.40563	0.667329	0.461	0.703676
4632409L19Rik	0.125442	0.793863	0.9628	0.754247	0.951634	0.129209	0.0961717	0.922239	0.979692	0.985215	0.997582	0.999856	0.997331	0.901424	0.944074	0.998209	0.979308	0.130963	0.121852	0.106181	0.641419	0.982144	0.99978	0.989731	0.998622	0.687092	0.904506	0.905016	0.283345	0.402352	0.372317	0.999932	0.890767	1	0.354909	0.337923	0.377039	0.758892	0.706123	0.999441	0.281649	0.20555	0.157165	0.691408	0.990195	0.645796	0.590141	0.885861	0.822117	0.999986	0.334497	0.74173	0.300177	0.84108	0.398144	0.746078	0.029334	0.29266	0.0490888	0.296234	0.230314	0.496182
4632411B12Rik	0.198595	0.670548	0.00401572	0.610483	0.053234	0.141307	0.757677	0.922239	0.949632	0.0905223	0.997582	0.953233	0.997331	0.958676	0.0934427	0.670905	0.00177796	0.3749	0.147947	0.358912	0.975716	0.508543	0.899766	0.0127872	0.998622	0.698686	0.955487	0.995172	0.687265	0.164517	0.871393	0.999932	0.785242	1	0.847749	0.561237	0.575596	0.976637	0.833209	0.999441	0.0369586	0.492772	0.579702	0.432389	0.993316	0.868982	0.097425	0.741388	0.987349	0.999986	0.0133113	0.429448	0.367353	0.84108	0.107091	0.513552	0.619371	0.801184	0.00341812	0.0792443	0.226445	0.494607
4632413K17Rik	0.640698	0.390445	0.670945	0.365426	0.610162	0.271565	0.445282	0.959678	0.88162	0.867881	0.997582	0.976381	0.997331	0.902322	0.945494	0.210361	0.000179887	0.523505	0.9981	0.10513	0.636321	0.982712	0.641582	0.00209275	0.998622	0.999122	0.904506	0.902948	0.513894	0.884897	0.288462	0.999932	0.987566	1	0.994363	0.607305	0.307609	0.998031	0.854212	0.999441	0.927457	0.140197	0.953091	0.968803	0.990195	0.988378	0.830486	0.949932	0.889076	0.999986	0.065569	0.540618	0.438851	0.84108	0.00184598	0.0871992	0.272656	0.619983	0.00669645	0.110399	0.302199	0.545398
4632417D23	0.0429598	0.520714	0.713126	0.52764	0.334988	0.913458	0.337765	0.918356	0.922313	0.891022	0.997582	0.953233	0.997331	0.901424	0.0456752	0.405029	0.0434968	0.531376	0.205333	0.836849	0.223831	0.434626	0.772892	0.136959	0.998622	0.743375	0.988543	0.699135	0.382344	0.704182	0.829984	0.999932	0.971507	1	0.488726	0.728865	0.572352	0.831915	0.920239	0.999441	0.0613596	0.6672	0.307592	0.472424	0.995606	0.758838	0.443657	0.783255	0.898201	0.999986	0.318335	0.74173	0.995281	0.999903	0.89529	0.966748	0.256675	0.605182	0.0426728	0.277015	0.611271	0.794048
4632417K02	0.133145	0.947812	0.358051	0.56915	0.964284	0.945112	0.526397	0.922239	0.993072	0.695608	0.997582	0.999856	0.997331	0.916458	0.201491	0.694839	0.134912	0.310334	0.663559	0.583404	0.759671	0.595454	0.908935	0.294311	0.998622	0.92025	0.968564	0.940617	0.202448	0.994872	0.986732	0.999932	0.999594	1	0.322586	0.302724	0.388043	0.750623	0.683913	0.999441	0.370607	0.940079	0.474156	0.730665	0.996237	0.816564	0.878691	0.956884	0.567049	0.97929	0.360834	0.745227	0.396428	0.84108	0.284988	0.734459	0.570818	0.78153	0.386056	0.667329	0.686766	0.854432
4632417K18Rik	0.61476	0.457154	0.360558	0.689726	0.681279	0.731211	0.606917	0.950947	0.910369	0.696024	0.997582	0.977609	0.997331	0.931596	0.270368	0.550448	0.240431	0.719043	0.909931	0.60508	0.849248	0.646466	0.847189	0.425061	0.998622	0.9891	0.968867	0.966302	0.898951	0.721198	0.486088	0.999932	0.978189	1	0.280575	0.887708	0.641095	0.744347	0.972858	0.999441	0.583171	0.486195	0.927915	0.82225	0.992988	0.981503	0.371253	0.772425	0.796416	0.999986	0.869464	0.99997	0.751845	0.951851	0.695995	0.917238	0.449114	0.723992	0.828962	0.921917	0.441542	0.689887
4632417N05Rik	0.330312	0.298713	0.557227	0.242067	0.429303	0.301961	0.366243	0.922239	0.852818	0.809083	0.997582	0.955323	0.997331	0.901424	0.268296	0.449522	0.847522	0.642668	0.347376	0.49619	0.114383	0.646276	0.804398	0.916556	0.998622	0.81084	0.959946	0.585118	0.379504	0.283935	0.287543	0.999932	0.858964	1	0.900958	0.368075	0.498027	0.980711	0.720925	0.999441	0.145244	0.961521	0.131558	0.588535	0.996489	0.63513	0.305724	0.772425	0.382119	0.97929	0.125402	0.641424	0.575859	0.917421	0.936907	0.978753	0.406035	0.679739	0.57352	0.793484	0.0644516	0.264611
4632419K20Rik	0.250051	0.533725	0.480837	0.207166	0.474796	0.812341	0.282624	0.922239	0.928595	0.770783	0.997582	0.965358	0.997331	0.901424	0.148163	0.237733	0.055967	0.491164	0.665777	0.525792	0.0987783	0.561584	0.674523	0.162373	0.998622	0.921135	0.964338	0.564791	0.716708	0.534401	0.82308	0.999932	0.933345	1	0.413078	0.191077	0.484397	0.791842	0.585857	0.999441	0.23812	0.831442	0.145501	0.676585	0.995606	0.638946	0.822316	0.947149	0.391077	0.97929	0.563933	0.831827	0.303175	0.84108	0.186993	0.637219	0.761209	0.899907	0.865098	0.940642	0.0393125	0.198507
4632425D07Rik	0.186939	0.0216493	0.322408	0.560312	0.164106	0.414363	0.813607	0.922239	0.324592	0.679436	0.997582	0.953233	0.997331	0.969636	0.510012	0.243276	0.00026703	0.574488	0.0331146	0.43765	0.682658	0.783405	0.680998	0.00286539	0.998622	0.508043	0.955487	0.916743	0.905215	0.0228285	0.785049	0.999932	0.365489	1	0.193294	0.967191	0.976693	0.702779	0.990454	0.999441	0.0822101	0.389255	0.622008	0.509549	0.990195	0.884174	0.0892246	0.741388	0.58248	0.97929	NA	NA	0.724337	0.951851	0.374277	0.746078	0.513412	0.776607	1.9e-13	1.11e-10	0.0287628	0.179614
4632428M11Rik	0.21673	0.480684	0.200869	0.194122	0.0345852	0.664733	0.679616	0.922239	0.915137	0.589133	0.997582	0.953233	0.997331	0.942679	0.13019	0.341319	0.0131962	0.899946	0.0207277	0.167767	0.125467	0.54032	0.740052	0.0581609	0.998622	0.45491	0.953837	0.600502	0.585854	0.538192	0.533057	0.999932	0.933345	1	0.688958	0.0806259	0.425659	0.914717	0.408902	0.999441	0.0109943	0.925055	0.168308	0.368494	0.995606	0.659062	0.717797	0.919671	0.703272	0.999986	0.223954	0.704165	0.0403392	0.68254	0.00484755	0.139508	0.2454	0.600548	0.112855	0.413662	0.032405	0.185557
4632434I11Rik	0.531789	0.927698	0.562633	0.803863	0.759698	0.784376	0.245594	0.947805	0.992776	0.811377	0.997582	0.981063	0.997331	0.901424	0.890537	0.702033	0.00851972	0.187627	0.728556	0.843495	0.907482	0.963526	0.912301	0.0419955	0.998622	0.946163	0.989025	0.979139	0.501468	0.888497	0.326065	0.999932	0.987566	1	0.933926	0.930157	0.149372	0.986004	0.980783	0.999441	0.84278	0.809707	0.508614	0.948777	0.995606	0.834828	0.788818	0.942998	0.582978	0.97929	0.242948	0.704165	0.715474	0.951851	0.0892258	0.476771	0.235706	0.600548	0.354048	0.661036	0.219944	0.493252
4633402N23Rik	0.00938183	0.752617	0.0568857	0.50029	0.270348	0.610614	0.625524	0.699914	0.973122	0.356613	0.997582	0.953233	0.997331	0.93465	0.170569	0.275354	0.195282	0.915359	0.0520741	0.96198	0.322106	0.580188	0.703349	0.372721	0.998622	0.589358	0.998116	0.773898	0.156178	0.832058	0.843431	0.999932	0.987566	1	0.642787	0.526014	0.494022	0.887658	0.81388	0.999441	0.0339569	0.644352	0.486056	0.432389	0.995606	0.822888	0.276995	0.772425	0.425837	0.97929	0.229232	0.704165	0.349387	0.84108	0.876845	0.966748	0.34265	0.652553	0.359587	0.661266	0.0329574	0.185557
4732418C07Rik	0.376291	0.419581	0.862936	0.406073	0.828338	0.423447	0.32743	0.922239	0.893482	0.954979	0.997582	0.989604	0.997331	0.901424	0.344521	0.690715	0.0172127	0.372502	0.0212176	0.0714996	0.166372	0.678789	0.90765	0.0700651	0.998622	0.459151	0.881503	0.648111	0.709288	0.982406	0.957963	0.999932	0.99715	1	0.0554901	0.351187	0.865329	0.580786	0.711946	0.999441	0.200744	0.0765514	0.0490685	0.63917	0.913947	0.507203	0.502347	0.823688	0.422021	0.97929	0.925918	0.99997	0.861344	0.951851	0.473461	0.789073	0.000465427	0.0446406	0.769092	0.907613	0.961717	0.977326
4732429D16Rik	0.233154	0.0476221	0.25808	0.741616	0.566155	0.0607713	0.335953	0.922239	0.487008	0.631429	0.997582	0.972625	0.997331	0.901424	0.469817	0.710581	0.000308007	0.314298	0.413041	0.978577	0.841904	0.759333	0.912527	0.00322054	0.998622	0.836958	0.998721	0.9637	0.597031	0.0174989	0.418411	0.999932	0.323844	1	0.937771	0.960532	0.443941	0.986004	0.987975	0.999441	0.219659	0.996665	0.586543	0.65881	0.998908	0.871743	0.528324	0.842932	0.863794	0.999986	0.0301677	0.495748	0.0661898	0.689834	0.21815	0.673057	0.167233	0.529899	0.0467639	0.288583	0.00325326	0.062221
4732435N03Rik	0.464902	0.540124	0.468725	0.0780015	0.0173947	0.970075	0.752096	0.94577	0.928595	0.76374	0.997582	0.953233	0.997331	0.957306	0.021207	0.574765	0.30343	0.789666	0.409114	0.970327	0.122135	0.337319	0.8559	0.49185	0.998622	0.83348	0.998526	0.595905	0.269504	0.747189	0.154058	0.999932	0.984519	1	0.292819	0.800552	0.259162	0.744347	0.952241	0.999441	0.0258604	0.75178	0.290812	0.424825	0.995606	0.754825	0.400225	0.772425	0.552478	0.97929	0.0682486	0.540618	0.196118	0.84108	0.405242	0.746078	0.552569	0.779256	0.855113	0.937254	0.110311	0.365281
4732437J24Rik	0.404834	0.214142	0.239071	0.467077	0.324614	0.168218	0.214569	0.924836	0.804497	0.614048	0.997582	0.953233	0.997331	0.901424	0.565138	0.630328	0.130816	0.190543	0.833377	0.473555	0.348366	0.80647	0.881011	0.288859	0.998622	0.969951	0.957632	0.780247	0.145332	0.0539561	0.735831	0.999932	0.543838	1	0.422005	0.29125	0.661688	0.798139	0.678788	0.999441	0.864306	0.859168	0.217797	0.954862	0.995606	0.699871	0.335117	0.772425	0.220318	0.97929	0.323051	0.74173	0.134407	0.829656	0.329539	0.746078	0.259262	0.606818	0.965116	0.981676	0.0188122	0.152183
4732465J09Rik	0.939792	0.453143	0.374228	0.906337	0.717162	0.658561	0.425869	0.995432	0.908678	0.702144	0.997582	0.977609	0.997331	0.901424	0.819095	0.00368602	0.234017	0.388748	0.264216	0.106472	0.793639	0.939421	0.0695755	0.418376	0.998622	0.772813	0.904506	0.948903	0.891713	0.824793	0.705553	0.999932	0.987566	1	0.566032	0.00478616	0.64939	0.848913	0.0828191	0.999441	0.708214	0.263175	0.370508	0.901268	0.990195	0.78583	0.713626	0.919073	0.442537	0.97929	0.358383	0.744968	0.627121	0.951851	0.352249	0.746078	0.355365	0.652553	0.0679499	0.325264	0.68723	0.854669
4732471D19Rik	0.526019	0.998674	0.154112	0.136059	0.288178	0.589162	0.310563	0.947805	0.999633	0.54265	0.997582	0.953233	0.997331	0.901424	0.282306	0.578206	0.216669	0.24047	0.573972	0.270559	0.19101	0.653151	0.857819	0.399428	0.998622	0.89236	0.955487	0.676173	0.163153	0.713215	0.600807	0.999932	0.97552	1	0.173166	0.185494	0.948566	0.678453	0.578653	0.999441	0.781427	0.717924	0.147763	0.932709	0.995606	0.638946	0.675214	0.912379	0.925813	0.999986	0.432763	0.798076	0.1747	0.84108	0.288299	0.734459	0.237289	0.600548	0.411779	0.667329	0.289667	0.533337
4732472I07Rik	0.928151	0.453192	0.577886	0.895856	0.730972	0.306267	0.240459	0.995432	0.908678	0.817127	0.997582	0.978381	0.997331	0.901424	0.691859	0.194277	0.840978	0.139106	0.95439	0.605231	0.92944	0.880479	0.619053	0.912945	0.998622	0.996192	0.968867	0.981627	0.889231	0.889487	0.474764	0.999932	0.987566	1	0.779034	0.554721	0.259931	0.956176	0.828983	0.999441	0.784334	0.218236	0.356675	0.933024	0.990195	0.783404	0.126491	0.741388	0.548642	0.97929	0.999671	0.99997	0.841636	0.951851	0.673866	0.916118	0.990697	0.999983	0.67819	0.857073	0.885609	0.936919
4732474A20Rik	0.686315	0.669963	0.744925	0.214073	0.0558554	0.8138	0.0647159	0.971533	0.949422	0.907832	0.997582	0.953233	0.997331	0.901424	0.517727	0.806608	0.513564	0.564185	0.0677519	0.652959	0.0174166	0.787368	0.94812	0.67802	0.998622	0.619136	0.975085	0.332413	0.352499	0.74381	0.754068	0.999932	0.984108	1	0.498929	0.581573	0.299152	0.834896	0.840246	0.999441	0.0569144	0.955455	0.0162691	0.466947	0.996237	0.39805	0.844095	0.955163	0.052993	0.97929	0.989028	0.99997	0.0524522	0.68254	0.795463	0.953331	0.00427765	0.118097	0.792411	0.913077	0.116029	0.365281
4732475C15Rik	0.126856	0.179019	0.066823	0.0277292	0.080919	0.464548	0.0403808	0.922239	0.774159	0.383947	0.997582	0.953233	0.997331	0.901424	0.0172324	0.0454633	0.363215	0.105888	0.134877	0.246751	0.00130784	0.329389	0.31377	0.542718	0.998622	0.695259	0.955487	0.228914	0.889915	0.187456	0.803793	0.999932	0.808609	1	0.40057	0.0193039	0.19218	0.781562	0.192547	0.999441	0.0263594	0.727986	0.00611352	0.424825	0.995606	0.386631	0.26064	0.772425	0.0237096	0.97929	0.165094	0.664519	0.314947	0.84108	0.120642	0.534676	0.198732	0.568368	0.325448	0.643448	0.0485679	0.224479
4732479N06Rik	0.554141	0.420781	8.54e-06	0.87344	0.0839459	0.334175	0.244839	0.947805	0.894064	0.00176476	0.997582	0.953233	0.997331	0.901424	0.209527	0.550152	1.07971e-07	0.665719	0.831985	0.957985	0.233561	0.604347	0.847189	4.95972e-06	0.998622	0.969951	0.998116	0.706845	0.201636	0.281274	0.568979	0.999932	0.858964	1	0.489912	0.870336	0.660339	0.831915	0.970064	0.999441	0.229431	0.94725	0.170631	0.668114	0.996237	0.661954	0.0253607	0.635291	0.405696	0.97929	0.0107384	0.398481	0.000730843	0.217642	0.0211022	0.248651	0.000111515	0.0161181	0.0187741	0.174517	0.00802949	0.0974328
4732481H14Rik	0.992581	0.0192683	0.601146	0.684431	0.644639	0.792978	0.801791	0.998928	0.305949	0.828771	0.997582	0.977609	0.997331	0.966633	0.528013	0.0231247	0.871568	0.584875	0.974428	0.590001	0.706868	0.791093	0.218905	0.931611	0.998622	0.998095	0.968564	0.924396	0.821919	0.107805	0.635925	0.999932	0.699488	1	0.476841	0.146615	0.47427	0.826831	0.532655	0.999441	0.833374	0.0888326	0.933694	0.946938	0.944198	0.984337	0.989244	0.995144	0.960516	0.999986	0.770979	0.943652	0.525624	0.885868	0.964814	0.988913	0.871217	0.970027	0.752369	0.895474	0.580538	0.770986
4732493F09Rik	0.464136	0.361568	0.789409	0.117892	0.0412345	0.446569	0.0563858	0.94577	0.873319	0.928948	0.997582	0.953233	0.997331	0.901424	0.0336436	0.5334	0.670145	0.144931	0.133627	0.476459	0.00456249	0.390442	0.841206	0.799919	0.998622	0.695259	0.957632	0.239344	0.413687	0.225016	0.877325	0.999932	0.845543	1	0.426822	0.269659	0.223872	0.802726	0.665717	0.999441	0.0549851	0.883665	0.0183207	0.462397	0.995606	0.405993	0.600192	0.890259	0.0705834	0.97929	0.214782	0.704165	0.214642	0.84108	0.771051	0.953331	0.131209	0.507874	0.276831	0.602495	0.0133938	0.128362
4732495E13Rik	0.0799469	0.906135	0.0119547	0.994108	0.122648	0.580339	0.791395	0.922239	0.991833	0.161828	0.999638	0.953233	0.997331	0.963197	0.00398074	0.0927872	0.00014881	0.622124	0.295127	0.602349	0.947971	0.217891	0.456888	0.00181193	0.998622	0.794823	0.968564	0.989037	0.839941	0.742612	0.863838	0.999932	0.983684	1	0.147596	0.166211	0.712907	0.658987	0.553606	0.999441	0.0131581	0.629133	0.831112	0.377579	0.995606	0.954037	0.597352	0.889255	0.345376	0.97929	0.0544313	0.525495	0.0645606	0.685371	0.0919223	0.479168	0.0930336	0.436441	0.11387	0.416722	0.00569439	0.0812791
4732496O08Rik	0.616104	0.822679	0.382829	0.338176	0.0647719	0.569888	0.695606	0.95138	0.985535	0.706023	0.997582	0.953233	0.997331	0.948206	0.126591	0.790778	0.0112805	0.335772	0.160792	0.757291	0.122161	0.539173	0.942234	0.0516244	0.998622	0.712612	0.981634	0.595905	0.379596	0.549319	0.366728	0.999932	0.933345	1	0.814329	0.772234	0.0479101	0.967434	0.940018	0.999441	0.0885598	0.857816	0.706704	0.519326	0.995606	0.911065	0.994604	0.99741	0.368507	0.97929	0.188637	0.691569	0.124478	0.81251	0.820947	0.958591	0.245178	0.600548	0.0113794	0.131095	0.490541	0.719035
4732497O03Rik	0.783059	0.130099	0.75649	0.423551	0.353173	0.569556	0.641746	0.987567	0.707194	0.9134	0.997582	0.953233	0.997331	0.938695	0.157871	0.886412	0.343801	0.42531	0.562825	0.257396	0.415623	0.571328	0.98422	0.527199	0.998622	0.886527	0.955487	0.808087	0.482313	0.163118	0.800709	0.999932	0.784234	1	0.102489	0.384525	0.991858	0.631727	0.73252	0.999441	0.653049	0.470047	0.336821	0.865792	0.990195	0.778541	0.980983	0.991922	0.302251	0.97929	0.490332	0.831827	0.709701	0.951851	0.801438	0.953331	0.969477	0.999983	0.121007	0.423999	0.698547	0.861235
4733401H18Rik	0.838175	0.700919	0.684191	0.790978	0.555404	0.981294	0.849705	0.990768	0.959744	0.874838	0.997582	0.970586	0.998178	0.980208	0.928632	0.755985	0.459816	0.66483	0.373471	0.951321	0.609969	0.97753	0.927607	0.630204	0.998622	0.824918	0.998116	0.894118	0.788752	0.791708	0.758259	0.999932	0.987566	1	0.509341	0.895504	0.493159	0.834944	0.973202	0.999441	0.551838	0.824819	0.970011	0.801824	0.995606	0.991671	0.694282	0.912379	0.542356	0.97929	0.993541	0.99997	0.843688	0.951851	0.355413	0.746078	0.539347	0.779256	0.68535	0.857073	0.870062	0.936919
4831426I19Rik	0.555626	0.326239	0.323397	0.220027	0.979689	0.963791	0.0349305	0.947805	0.864227	0.679436	0.997582	0.999856	0.997331	0.901424	0.609118	0.454147	0.612537	0.843347	0.961772	0.804028	0.00241814	0.829452	0.807101	0.753941	0.998622	0.997109	0.985168	0.239344	0.673396	0.484996	0.549622	0.999932	0.927229	1	0.745078	0.728767	0.0328427	0.941925	0.920239	0.999441	0.689165	0.494573	0.032859	0.888989	0.993316	0.470645	0.449987	0.78632	0.237178	0.97929	0.145751	0.643837	0.426912	0.84108	0.0621341	0.427309	0.243257	0.600548	0.201671	0.515408	0.109719	0.365281
4833418A01Rik	0.571754	0.446767	0.384502	0.827921	0.0539069	0.0226245	0.746445	0.948409	0.904844	0.706624	0.997582	0.953233	0.997331	0.9573	0.861525	0.166549	0.110758	0.305397	0.0109089	0.0943484	0.580822	0.954204	0.584029	0.258925	0.998622	0.381202	0.899663	0.883718	0.361475	0.333406	0.982637	0.999932	0.863455	1	0.120403	0.870155	0.187514	0.649057	0.970064	0.999441	0.0965596	0.0356955	0.681131	0.526208	0.701664	0.907085	0.0542005	0.741388	0.713412	0.999986	0.586243	0.831827	0.0662312	0.689834	0.180544	0.631973	0.507332	0.771689	0.0926875	0.373144	0.0271924	0.174328
4833420G17Rik	0.551966	0.10039	0.0792052	0.586637	0.433095	0.107835	0.570325	0.947805	0.648345	0.409893	0.997582	0.955323	0.997331	0.925886	0.608946	0.600716	0.486123	0.271934	0.451215	0.92803	0.919028	0.82939	0.867019	0.654665	0.998622	0.846435	0.996665	0.979139	0.519107	0.0965538	0.573686	0.999932	0.682824	1	0.826828	0.831355	0.435798	0.970291	0.960931	0.999441	0.296142	0.734824	0.494403	0.697105	0.995606	0.82723	0.387669	0.772425	0.783993	0.999986	0.136251	0.641424	0.894786	0.957668	0.978214	0.993967	0.851816	0.95716	0.556586	0.779934	0.554089	0.749856
4833420K19Rik	0.732355	0.665263	0.753279	0.426742	0.439905	0.71641	0.961141	0.979206	0.949109	0.912015	0.997582	0.956353	0.997331	0.995224	0.243626	0.799115	0.227207	0.841458	0.634432	0.782485	0.19245	0.629904	0.945698	0.410879	0.998622	0.90977	0.983492	0.676173	0.789622	0.644115	0.639359	0.999932	0.954318	1	0.557202	0.662937	0.228732	0.846464	0.886248	0.999441	0.31841	0.987042	0.48588	0.711567	0.997542	0.822888	0.609905	0.896961	0.973988	0.999986	0.564517	0.831827	0.55493	0.905987	0.159772	0.600033	0.893598	0.982615	0.789204	0.913077	0.543653	0.744372
4833420N02Rik	0.527391	0.189251	0.504961	0.201255	0.785965	0.504231	0.25679	0.947805	0.785412	0.783809	0.997582	0.983577	0.997331	0.901424	0.393052	0.57455	0.0143614	0.148942	0.0899198	0.673152	0.190332	0.708455	0.855771	0.06153	0.998622	0.639221	0.977763	0.675987	0.848017	0.201646	0.883043	0.999932	0.818329	1	0.0745913	0.896509	0.935172	0.608536	0.973202	0.999441	0.443477	0.669149	0.0769433	0.776867	0.995606	0.566608	0.242038	0.772425	0.348165	0.97929	0.539971	0.831827	0.941597	0.975416	0.954589	0.98477	0.548432	0.779256	0.0323884	0.237263	0.0262533	0.171453
4833421E05Rik	0.164804	0.0134828	0.499461	0.878953	0.37832	0.211427	0.97565	0.922239	0.248019	0.780408	0.997582	0.953233	0.997331	0.99669	0.00813787	0.000748484	0.00366971	0.956668	0.866206	0.0459186	0.919637	0.28481	0.0207161	0.0221692	0.998895	0.979703	0.803789	0.979139	0.774839	0.0309007	0.93225	0.999932	0.435503	1	0.10288	0.000542058	0.936013	0.631727	0.020211	0.999441	0.0440022	0.305375	0.898026	0.440303	0.990195	0.971432	0.290918	0.772425	0.90419	0.999986	0.561544	0.831827	0.28842	0.84108	0.046344	0.371685	0.573419	0.78153	0.0104657	0.127485	0.684275	0.852576
4833422F06Rik	0.982458	0.249791	0.106249	0.339604	0.127618	0.315115	0.456835	0.998679	0.825192	0.464612	0.997582	0.953233	0.997331	0.905427	0.87696	0.16898	0.436279	0.483954	0.0737191	0.212186	0.218071	0.960996	0.585958	0.608912	0.998622	0.627513	0.955487	0.695187	0.309032	0.118792	0.841139	0.999932	0.717968	1	0.190216	0.0146555	0.732817	0.699793	0.163244	0.999441	0.316467	0.919669	0.252174	0.711567	0.995606	0.734023	0.556331	0.860714	0.0669105	0.97929	0.882421	0.99997	0.932834	0.97185	0.940955	0.979385	0.0677921	0.37439	0.565662	0.786847	0.148617	0.419036
4833424P18Rik	0.200924	0.747779	0.330597	0.879459	0.85667	0.804222	0.565116	0.922239	0.972721	0.683141	0.997582	0.992504	0.997331	0.925886	0.180395	0.740584	0.0672968	0.898525	0.783616	0.312609	0.520876	0.584096	0.923548	0.184267	0.998622	0.957672	0.955487	0.854288	0.368158	0.932139	0.581675	0.999932	0.988291	1	0.286515	0.176276	0.436794	0.744347	0.567806	0.999441	0.369435	0.712342	0.77568	0.730665	0.995606	0.929747	0.992554	0.996609	0.529961	0.97929	0.386102	0.758104	0.576475	0.917782	0.0911451	0.478384	0.807502	0.92843	0.380216	0.667329	0.298256	0.541613
4833426J09Rik	0.276423	0.0147981	0.00409574	0.543639	0.278371	0.371155	0.591208	0.922239	0.260492	0.0914489	0.997582	0.953233	0.997331	0.928766	0.787202	0.00161081	9.48313e-05	0.337359	0.0488125	0.682782	0.0739945	0.926939	0.0366626	0.00128446	0.998622	0.585653	0.979422	0.518024	0.939541	0.208013	0.941447	0.999932	0.822288	1	0.0690771	0.067682	0.0684358	0.598313	0.376074	0.999441	0.124568	0.0404036	0.42769	0.562173	0.74292	0.806457	0.168584	0.764055	0.565306	0.97929	0.0727691	0.550832	0.0941145	0.750763	0.0157844	0.216043	0.822764	0.939937	0.0385031	0.264122	0.0140788	0.132252
4833439L19Rik	0.165061	0.995953	0.284553	0.616068	0.23094	0.768307	0.776131	0.922239	0.998929	0.654786	0.997582	0.953233	0.997331	0.961596	0.320434	0.344635	0.176378	0.21272	0.277896	0.747385	0.851247	0.6724	0.743291	0.348529	0.998622	0.783599	0.981634	0.966741	0.182346	0.91163	0.905129	0.999932	0.987566	1	0.268098	0.515744	0.407738	0.744347	0.810492	0.999441	0.761359	0.334696	0.0685417	0.924733	0.990195	0.552061	0.305471	0.772425	0.637759	0.994503	0.332872	0.74173	0.563759	0.910994	0.481031	0.79447	0.0445762	0.32016	0.864723	0.940525	0.900528	0.941844
4833442J19Rik	0.328151	0.290347	0.329089	0.39124	0.367384	0.3459	0.360666	0.922239	0.849884	0.682586	0.997582	0.953233	0.997331	0.901424	0.169914	0.0775538	0.00591402	0.129409	0.67726	0.949811	0.850556	0.580188	0.414954	0.0318368	0.998622	0.925093	0.997587	0.966489	0.35076	0.297395	0.365991	0.999932	0.858964	1	0.246255	0.179082	0.277551	0.739637	0.569936	0.999441	0.425951	0.335224	0.282409	0.765653	0.990195	0.749793	0.849747	0.956884	0.332057	0.97929	0.541826	0.831827	0.810908	0.951851	0.0423252	0.355461	0.0316647	0.30015	0.496429	0.731347	0.0579046	0.24765
4921501M20Rik	0.507915	0.918237	0.195534	0.150704	0.386805	0.733364	0.515687	0.947805	0.992346	0.58239	0.997582	0.953233	0.997331	0.916009	0.776265	0.96983	0.00259902	0.128297	0.530514	0.630662	0.399192	0.923306	0.999044	0.0169604	0.998622	0.874258	0.972637	0.800276	0.3067	0.802921	0.539639	0.999932	0.987566	1	0.515707	0.631732	0.509432	0.836021	0.867459	0.999441	0.86615	0.838865	0.145992	0.955683	0.995606	0.638946	0.398514	0.772425	0.240796	0.97929	0.542263	0.831827	0.722479	0.951851	0.0852484	0.473469	0.0661567	0.373828	0.120802	0.423999	0.723936	0.871734
4921505C17Rik	0.65177	0.414283	0.0282586	0.901983	0.624136	0.173409	0.722613	0.961872	0.891224	0.255169	0.997582	0.976655	0.997331	0.953068	0.808194	0.369903	0.0470484	0.667772	0.339247	0.0917483	0.866405	0.934209	0.757078	0.14387	0.998622	0.809781	0.899663	0.969495	0.978215	0.190327	0.769832	0.999932	0.808609	1	0.727378	0.0747256	0.664858	0.932182	0.395785	0.999441	0.42825	0.591866	0.831999	0.76703	0.995606	0.95428	0.115097	0.741388	0.932168	0.999986	0.0118305	0.413064	0.587531	0.925633	0.201295	0.647202	0.892452	0.982394	0.0147281	0.151882	0.658056	0.831266
4921506I22Rik	0.0194869	0.107965	0.017339	0.891074	0.338422	0.647666	0.432157	0.821182	0.662446	0.195428	0.997582	0.953233	0.997331	0.901424	0.0152991	0.0115107	0.00164325	0.208253	0.158298	0.893074	0.861289	0.32539	0.14602	0.012002	0.998622	0.709409	0.995068	0.968805	0.353397	0.460396	0.70037	0.999932	0.923312	1	0.455478	0.126878	0.26919	0.821353	0.503227	0.999441	0.0115239	0.117158	0.435615	0.368494	0.990195	0.807582	0.0687343	0.741388	0.748318	0.999986	0.164369	0.66389	0.273184	0.84108	0.30535	0.737126	0.214213	0.588977	0.0272707	0.214764	0.0939512	0.334492
4921521F21Rik	0.500244	0.989969	0.0434271	0.0600051	0.405447	0.752422	0.0953936	0.947805	0.997825	0.315956	0.997582	0.955323	0.997331	0.901424	0.955911	0.868594	2.02769e-09	0.004544	0.81761	0.928548	0.0089777	0.986496	0.977227	1.79814e-07	0.998622	0.966095	0.996665	0.279224	0.322378	0.847621	0.818399	0.999932	0.987566	1	0.111851	0.0053042	0.0654391	0.636586	0.0892382	0.999441	0.867144	0.767738	0.0138211	0.955996	0.995606	0.391607	0.0111004	0.486037	0.559752	0.97929	0.972742	0.99997	0.200697	0.84108	7.31e-08	2.85e-05	0.00259357	0.117289	0.00552315	0.102811	1.82e-06	0.000234
4921528G01Rik	0.824685	0.96423	0.170434	0.859477	0.684197	0.841246	0.24264	0.98937	0.995277	0.564262	0.997582	0.977609	0.997331	0.901424	0.0929874	0.986411	0.959516	0.397995	0.294381	0.790495	0.595728	0.508543	0.999044	0.979311	0.998622	0.794465	0.984659	0.889334	0.89972	0.875353	0.495417	0.999932	0.987566	1	0.0580499	0.785619	0.745429	0.584662	0.945521	0.999441	0.664208	0.897996	0.348424	0.871924	0.995606	0.783128	0.125709	0.741388	0.776142	0.999986	0.964097	0.99997	0.373681	0.84108	0.946032	0.980871	0.367544	0.654535	0.679514	0.857073	0.537976	0.744004
4921537D05Rik	0.74798	0.633884	0.0686372	0.0947494	0.337069	0.884666	0.480978	0.980265	0.942976	0.388903	0.997582	0.953233	0.997331	0.908628	0.390597	0.251225	0.356338	0.830982	0.939595	0.452231	0.0601896	0.706423	0.683961	0.536442	0.998622	0.994971	0.955487	0.486934	0.414808	0.654317	0.479257	0.999932	0.95784	1	0.493213	0.224488	0.30856	0.833644	0.62646	0.999441	0.608991	0.762155	0.0880018	0.838048	0.995606	0.580952	0.905127	0.961653	0.495578	0.97929	0.0709863	0.543752	0.360543	0.84108	0.940739	0.979385	0.281854	0.62952	0.096482	0.381712	0.426041	0.677511
4922503N01Rik	0.86718	0.00072967	0.199876	0.757927	0.19166	0.125473	0.189019	0.993268	0.0284602	0.588628	0.997582	0.953233	0.997331	0.901424	0.117197	0.0144577	0.720168	0.72088	0.795725	0.47862	0.264037	0.532103	0.166956	0.835956	0.998622	0.960612	0.95865	0.741989	0.197704	8.82593e-05	0.332629	0.999932	0.0107657	1	0.201579	0.0113803	0.555956	0.704462	0.140327	0.999441	0.332815	0.294182	0.365243	0.721008	0.990195	0.785152	0.034348	0.711331	0.952536	0.999986	0.992702	0.99997	0.896854	0.957668	0.39238	0.746078	0.166454	0.528599	0.939474	0.96778	0.483978	0.71472
4930402H24Rik	0.825679	0.571834	0.729488	0.0977485	0.798881	0.833522	0.119002	0.98937	0.931777	0.901191	0.997582	0.986063	0.997331	0.901424	0.771292	0.0619385	0.164708	0.183066	0.906491	0.138515	0.0331279	0.920827	0.367797	0.333892	0.998622	0.989081	0.946526	0.402633	0.980232	0.600617	0.872418	0.999932	0.942061	1	0.972481	0.0146007	0.582213	0.991926	0.163106	0.999441	0.730269	0.814449	0.0351609	0.911599	0.995606	0.471545	0.520475	0.836557	0.643916	0.996273	0.591256	0.832815	0.159452	0.84108	0.676236	0.916118	0.450813	0.725611	0.00555252	0.1031	0.226227	0.494607
4930403O06Rik	0.184048	0.550463	0.828285	0.254443	0.433008	0.76912	0.82432	0.922239	0.929315	0.945003	0.997582	0.955323	0.997331	0.97381	0.186716	0.211515	0.721775	0.507892	0.642441	0.684978	0.850064	0.588195	0.643309	0.837409	0.998622	0.911542	0.980287	0.966489	0.626091	0.800428	0.24292	0.999932	0.987566	1	0.583302	0.226513	0.72842	0.85986	0.628066	0.999441	0.20844	0.627631	0.602954	0.646763	0.995606	0.877165	0.974631	0.989332	0.627972	0.991555	0.528455	0.831827	0.701733	0.951851	0.522782	0.828743	0.838658	0.948843	0.962007	0.979728	0.867767	0.936919
4930415J21Rik	0.199951	0.704774	0.0941366	0.750667	0.0354574	0.501331	0.426654	0.922239	0.96138	0.442663	0.997582	0.953233	0.997331	0.901424	0.117901	0.258888	1.80556e-08	0.488496	0.000198899	0.890362	0.142481	0.5337	0.691106	1.1166e-06	0.998622	0.213207	0.995068	0.628374	0.678112	0.498551	0.794624	0.999932	0.930711	1	0.0376726	0.932546	0.360434	0.525962	0.980826	0.999441	0.00277943	0.830732	0.268451	0.305832	0.995606	0.742088	0.838849	0.952914	0.848475	0.999986	0.0444734	0.496879	0.284023	0.84108	0.310143	0.737126	0.0120681	0.193151	0.00156357	0.0561861	7.59e-05	0.00679
4930418P06Rik	0.0202229	0.0117701	0.120806	0.260798	0.00236582	0.270047	0.5052	0.830111	0.227184	0.486952	0.997582	0.953233	0.997331	0.913951	0.0102421	0.256035	0.00328676	0.838207	0.00377193	0.990392	0.175056	0.298994	0.689836	0.0204094	0.998622	0.306276	0.999497	0.657398	0.686294	0.00599563	0.667185	0.999932	0.186452	1	0.978738	0.184416	0.487973	0.993649	0.5778	0.999441	0.0030262	0.315558	0.259974	0.305832	0.990195	0.741545	0.796426	0.942998	0.159513	0.97929	0.026076	0.495748	0.115498	0.798434	0.330744	0.746078	0.612205	0.795858	0.039044	0.265882	0.0211824	0.160491
4930422J18Rik	0.391722	0.52135	0.542983	0.755572	0.508437	0.535552	0.558198	0.923029	0.922569	0.804106	0.997582	0.967818	0.997331	0.925779	0.292579	0.807444	0.00205821	0.959054	0.36913	0.15379	0.339253	0.659356	0.948509	0.01431	0.998895	0.823209	0.946526	0.778654	0.219082	0.982019	0.846081	0.999932	0.996869	1	0.0713497	0.143474	0.378502	0.601585	0.527557	0.999441	0.943811	0.453475	0.574722	0.973023	0.990195	0.867623	0.330771	0.772425	0.590475	0.97929	0.581574	0.831827	0.538552	0.894945	0.00511981	0.142094	0.0947463	0.440171	0.96967	0.984742	0.00696073	0.0919183
4930429A22Rik	0.859501	0.631545	0.788719	0.863236	0.2563	0.917316	0.839862	0.993268	0.942724	0.928678	0.997582	0.953233	0.997331	0.977551	0.441369	0.153192	0.288968	0.886366	0.377125	0.505768	0.508528	0.740631	0.568274	0.478475	0.998622	0.82518	0.961343	0.850435	0.540601	0.835927	0.985493	0.999932	0.987566	1	0.849961	0.0976717	0.477723	0.977124	0.447517	0.999441	0.279081	0.690158	0.770878	0.691408	0.995606	0.927882	0.593596	0.886645	0.361679	0.97929	0.543609	0.831827	0.791617	0.951851	0.267882	0.731106	0.588599	0.7831	0.979985	0.991017	0.945608	0.968006
4930431B11Rik	0.822764	0.316155	0.305992	0.80133	0.609651	0.567025	0.8637	0.988747	0.86341	0.667204	0.997582	0.976381	0.997331	0.981302	0.625348	0.75503	0.644891	0.896258	0.725391	0.886829	0.964008	0.839436	0.927558	0.779675	0.998622	0.944658	0.995068	0.992952	0.81837	0.288874	0.776929	0.999932	0.858964	1	0.926334	0.932352	0.908566	0.984932	0.980826	0.999441	0.565238	0.803306	0.970425	0.810497	0.995606	0.991671	0.350729	0.772425	0.541022	0.97929	0.579436	0.831827	0.867799	0.951851	0.87527	0.966748	0.973684	0.999983	0.686839	0.857073	0.755332	0.884879
4930432B04Rik	0.123839	0.829636	0.0259049	0.719188	0.013183	0.206724	0.726202	0.922239	0.985535	0.24473	0.997582	0.953233	0.997331	0.953079	0.00147686	0.436486	0.0035635	0.991498	0.094457	0.448443	0.953202	0.17738	0.794366	0.0216668	0.999529	0.642995	0.955487	0.990331	0.560089	0.302516	0.655196	0.999932	0.858964	1	0.160863	0.803045	0.900979	0.667951	0.953305	0.999441	0.00472993	0.458293	0.981384	0.320484	0.990195	0.992683	0.451653	0.787463	0.370185	0.97929	0.0394019	0.495748	0.0170359	0.68254	0.236143	0.695855	0.678928	0.843603	0.0451952	0.285389	0.0388614	0.197611
4930432O21Rik	0.683968	0.250392	0.0885662	0.91445	0.581159	0.080625	0.693239	0.971533	0.825192	0.429298	0.997582	0.972725	0.997331	0.946883	0.37225	0.286122	0.000183503	0.872197	0.374661	0.808095	0.369808	0.694432	0.710581	0.00212169	0.998622	0.824918	0.985168	0.792424	0.614184	0.102216	0.884904	0.999932	0.689824	1	0.237	0.736702	0.477058	0.735912	0.924666	0.999441	0.914052	0.465166	0.578849	0.963458	0.990195	0.868982	0.329129	0.772425	0.94025	0.999986	0.0511007	0.517549	0.720571	0.951851	0.27774	0.734459	0.100089	0.452702	0.00170971	0.0585123	0.0759332	0.295062
4930438M06Rik	0.0114646	0.8623	0.312396	0.865303	0.0315424	0.200799	0.300133	0.740737	0.989719	0.672426	0.997582	0.953233	0.997331	0.901424	0.00143842	0.639002	0.187361	0.931771	0.057121	0.314544	0.200937	0.17738	0.884496	0.361568	0.998622	0.599111	0.955487	0.683732	0.637866	0.461245	0.530545	0.999932	0.923312	1	0.109458	0.866247	0.273844	0.635184	0.968722	0.999441	0.00850314	0.317953	0.42945	0.340774	0.990195	0.806486	0.0197524	0.579357	0.149591	0.97929	0.806763	0.966744	0.109719	0.788193	0.796507	0.953331	0.695699	0.855397	0.697485	0.860649	0.00542213	0.0788308
4930438O05Rik	0.952748	0.0424831	0.502258	0.658814	0.593261	0.903221	0.413049	0.995715	0.462736	0.782307	0.997582	0.975595	0.997331	0.901424	0.706039	0.0976392	0.623714	0.765006	0.819981	0.577719	0.0961336	0.885965	0.466129	0.76271	0.998622	0.966415	0.968564	0.562133	0.759556	0.122169	0.81995	0.999932	0.724028	1	0.775042	0.308159	0.127169	0.955531	0.686539	0.999441	0.801609	0.183544	0.367166	0.937477	0.990195	0.7853	0.584099	0.882318	0.768521	0.999986	0.733225	0.922071	0.279268	0.84108	0.503247	0.812121	0.699828	0.858228	0.509444	0.740584	0.161501	0.438007
4930449E07Rik	0.798996	0.00236014	0.617083	0.466357	0.341571	0.655374	0.638083	0.987845	0.0741984	0.836783	0.997582	0.953233	0.997331	0.937222	0.783056	0.0450104	0.326888	0.271018	0.420272	0.632684	0.24801	0.925621	0.312849	0.511783	0.998622	0.840899	0.972637	0.725473	0.741731	0.0117497	0.387704	0.999932	0.273252	1	0.817348	0.261862	0.152831	0.96747	0.660703	0.999441	0.496483	0.0763099	0.880028	0.794754	0.913947	0.967531	0.407084	0.772425	0.573273	0.97929	0.346593	0.74173	0.840584	0.951851	0.407084	0.746078	0.242102	0.600548	0.407594	0.667329	0.534648	0.744004
4930453N24Rik	0.296623	0.596	0.728457	0.272877	0.980933	0.407246	0.273887	0.922239	0.934256	0.900394	0.997582	0.999856	0.997331	0.901424	0.67154	0.0400803	0.0151145	0.227585	0.374568	0.961278	0.0603517	0.867575	0.298302	0.063635	0.998622	0.824918	0.998116	0.486934	0.545711	0.881972	0.968124	0.999932	0.987566	1	0.699215	0.16308	0.732535	0.921108	0.547705	0.999441	0.23705	0.114426	0.0190355	0.676585	0.990195	0.408351	0.462192	0.794418	0.414373	0.97929	0.675675	0.88322	0.939114	0.974712	0.283551	0.734459	0.0622657	0.368862	0.170436	0.492998	0.663626	0.836551
4930455F23Rik	0.588578	0.378931	0.956136	0.964715	0.189085	0.868926	0.84218	0.948409	0.876756	0.982475	0.997582	0.953233	0.997331	0.978032	0.213449	0.9164	0.0191061	0.649839	0.368866	0.360901	0.929935	0.606615	0.993983	0.0756835	0.998622	0.823163	0.955487	0.981627	0.630694	0.554079	0.907729	0.999932	0.933345	1	0.709429	0.647223	0.680248	0.926059	0.875872	0.999441	0.215927	0.448578	0.872065	0.655315	0.990195	0.965727	0.405892	0.772425	0.678656	0.999986	0.415746	0.782337	0.525351	0.885568	0.658807	0.916118	0.337475	0.652553	0.337366	0.655915	0.0127333	0.125589
4930467B06Rik	0.779757	0.889797	0.325275	0.977065	0.165067	0.664005	0.667293	0.987149	0.991762	0.680794	0.997582	0.953233	0.997331	0.941372	0.413531	0.718085	0.00103816	0.339103	0.303575	0.452627	0.750899	0.719984	0.914758	0.00840546	0.998622	0.797449	0.955487	0.935732	0.486959	0.905711	0.789949	0.999932	0.987566	1	0.869175	0.579756	0.383498	0.977471	0.839998	0.999441	0.201718	0.606786	0.728339	0.639186	0.995606	0.918942	0.673407	0.912379	0.737616	0.999986	0.166645	0.664828	0.277676	0.84108	0.405713	0.746078	0.0672505	0.374078	0.160973	0.47772	0.0213746	0.160711
4930471O16Rik	0.558956	0.34088	0.026653	0.215244	0.985759	0.642882	0.111893	0.947805	0.869309	0.247196	0.997582	0.999856	0.997331	0.901424	0.476512	0.680941	0.450381	0.81634	0.254519	0.534418	0.0388667	0.76359	0.903182	0.621124	0.998622	0.768782	0.965098	0.422307	0.650256	0.715581	0.863283	0.999932	0.97634	1	0.282913	0.996261	0.293187	0.744347	0.999452	0.999441	0.725883	0.310728	0.0447969	0.91095	0.990195	0.490758	0.535783	0.848582	0.141478	0.97929	0.0848531	0.584797	0.857884	0.951851	0.668344	0.916118	0.299175	0.644668	0.665856	0.857073	0.0668804	0.271335
4930486L24Rik	0.290289	0.183801	0.399335	0.194977	0.334715	0.233574	0.285997	0.922239	0.777597	0.712986	0.997582	0.953233	0.997331	0.901424	0.333702	0.297441	0.354909	0.300008	0.428817	0.402338	0.4311	0.675954	0.717092	0.535411	0.998622	0.843298	0.955487	0.812765	0.282025	0.209835	0.233945	0.999932	0.824379	1	0.324206	0.376328	0.368612	0.750784	0.727418	0.999441	0.444974	0.72628	0.152727	0.777775	0.995606	0.641886	0.152435	0.764055	0.724232	0.999986	0.269543	0.724267	0.425846	0.84108	0.416971	0.747972	0.134129	0.507874	0.350127	0.661036	0.479262	0.713753
4930488P06Rik	0.00277926	0.850817	0.105213	0.208533	0.863433	0.460476	0.340747	0.567936	0.987111	0.463734	0.997582	0.992504	0.997331	0.901424	0.0150257	0.530331	0.27221	0.0953693	0.586657	0.745315	0.761086	0.323208	0.839948	0.462374	0.998622	0.89942	0.981634	0.941032	0.0326286	0.688383	0.777829	0.999932	0.966451	1	0.162463	0.896428	0.322873	0.668817	0.973202	0.999441	0.0393806	0.525545	0.15226	0.435212	0.995606	0.640965	0.145148	0.758628	0.992898	0.999986	0.390238	0.760947	0.0786182	0.70643	0.518745	0.825669	0.918737	0.99776	0.378302	0.667329	0.209133	0.493252
4930504E06Rik	0.564454	0.559063	0.000250251	0.40685	0.945011	0.633694	0.514739	0.947805	0.929315	0.0163358	0.997582	0.999856	0.997331	0.916009	0.695059	0.201133	0.234023	0.413308	0.687878	0.993003	0.351727	0.88164	0.628629	0.418376	0.998622	0.929634	0.999497	0.781863	0.71284	0.913956	0.844689	0.999932	0.987566	1	0.900965	0.173996	0.934088	0.980711	0.564463	0.999441	0.727364	0.495158	0.346792	0.911074	0.993316	0.782378	0.0143605	0.526095	0.119422	0.97929	0.0861845	0.58594	0.134441	0.829656	0.0303413	0.2996	0.727508	0.875715	0.982526	0.99212	0.24436	0.499725
4930506C02Rik	0.576708	0.196032	0.214148	0.670208	0.394085	0.787724	0.429747	0.948409	0.790636	0.599543	0.997582	0.953233	0.997331	0.901424	0.574072	0.318795	0.530528	0.207332	0.377429	0.97471	0.912635	0.810738	0.726346	0.691962	0.998622	0.825462	0.998638	0.979139	0.240883	0.219777	0.803	0.999932	0.837775	1	0.28056	0.464362	0.272898	0.744347	0.784025	0.999441	0.799309	0.562974	0.446679	0.936854	0.995606	0.808759	0.292352	0.772425	0.239423	0.97929	0.544685	0.831827	0.722133	0.951851	0.292352	0.734459	0.574292	0.78153	0.805404	0.913273	0.875202	0.936919
4930506D23Rik	0.631292	0.327711	0.400724	0.977245	0.0667755	0.860424	0.938807	0.95575	0.864227	0.714086	0.997582	0.953233	0.997331	0.991993	0.0154595	0.830736	0.00158582	0.406474	0.65527	0.147904	0.394895	0.326003	0.960742	0.0116823	0.998622	0.916088	0.946526	0.798059	0.399508	0.516771	0.931664	0.999932	0.932406	1	0.0733315	0.25715	0.159181	0.608536	0.656852	0.999441	0.0985215	0.360569	0.98277	0.526208	0.990195	0.993124	0.682749	0.912379	0.696103	0.999986	0.081842	0.580339	0.125358	0.813192	0.780812	0.953331	0.0209251	0.254982	0.0496607	0.296662	0.0626328	0.260672
4930506M07Rik	0.934281	0.917368	0.46932	0.585306	0.382344	0.793197	0.646202	0.995432	0.991985	0.764236	0.997582	0.953233	0.997331	0.938695	0.683791	0.137499	0.00295511	0.909819	0.45433	0.103394	0.853626	0.876416	0.544632	0.0188411	0.998622	0.846522	0.904506	0.968009	0.517546	0.894459	0.496156	0.999932	0.987566	1	0.899322	0.0219084	0.788779	0.980711	0.20793	0.999441	0.550545	0.821557	0.974675	0.801611	0.995606	0.991794	0.681466	0.912379	0.240633	0.97929	0.992217	0.99997	0.852196	0.951851	0.355726	0.746078	0.00370491	0.117289	0.794233	0.913077	0.0326006	0.185557
4930515G01Rik	0.996453	0.984169	0.530728	0.401041	0.73661	0.393075	0.529116	0.998928	0.997352	0.797786	0.997582	0.979323	0.997331	0.917467	0.770829	0.539415	0.69993	0.398995	0.509917	0.136143	0.471846	0.920451	0.843429	0.821039	0.998622	0.864578	0.946526	0.833006	0.821605	0.554798	0.850241	0.999932	0.933345	1	0.514659	0.13179	0.913281	0.835298	0.511817	0.999441	0.796729	0.551926	0.300957	0.936854	0.995606	0.756326	0.796657	0.942998	0.999102	0.999986	0.240278	0.704165	0.720543	0.951851	0.79655	0.953331	0.541625	0.779256	0.125559	0.423999	0.537983	0.744004
4930519N13Rik	0.921481	0.439129	0.919152	0.214778	0.791733	0.708841	0.0766714	0.995022	0.90324	0.972726	0.997582	0.985642	0.997331	0.901424	0.823297	0.988224	0.82296	0.271632	0.959994	0.266071	0.0957381	0.940682	0.999044	0.902539	0.998622	0.997109	0.955487	0.562133	0.753356	0.741114	0.0338629	0.999932	0.983285	1	0.875047	0.405044	0.0449832	0.978544	0.744235	0.999441	0.875417	0.475732	0.660693	0.957349	0.990195	0.905994	0.413142	0.772425	0.240639	0.97929	0.576602	0.831827	0.285591	0.84108	0.0892256	0.476771	0.240005	0.600548	0.793248	0.913077	0.721924	0.871734
4930519N16Rik	0.29445	0.778088	0.8784	0.032696	0.911526	0.304869	0.191389	0.922239	0.978525	0.960897	0.997582	0.999521	0.997331	0.901424	0.179022	0.738595	1.53006e-09	0.00897671	0.766316	0.0775867	0.0818395	0.583297	0.923535	1.42402e-07	0.998622	0.953078	0.884019	0.534414	0.509364	0.663123	0.500942	0.999932	0.959206	1	0.296285	0.132438	0.3212	0.744474	0.512304	0.999441	0.398918	0.314223	0.0149102	0.747929	0.990195	0.391607	0.879642	0.956884	NA	NA	0.346593	0.74173	0.355201	0.84108	0.00632583	0.158995	0.00395574	0.117289	3.2e-12	1.3e-09	0.171309	0.453349
4930521E07Rik	0.913051	0.0476837	0.202136	0.284856	0.173027	0.444622	0.298695	0.993361	0.487008	0.590033	0.997582	0.953233	0.997331	0.901424	0.668259	0.528936	0.324485	0.112689	0.421284	0.069298	0.780453	0.865	0.839156	0.509889	0.998622	0.841136	0.879323	0.944686	0.352518	0.294847	0.922654	0.999932	0.858964	1	0.914189	0.469915	0.333668	0.983067	0.786075	0.999441	0.429068	0.0695946	0.158216	0.767732	0.896057	0.645796	0.901269	0.959519	0.951713	0.999986	0.351922	0.74173	0.0501891	0.68254	0.123093	0.534676	0.989851	0.999983	0.373313	0.667329	0.246053	0.500577
4930527D15Rik	0.259734	0.328881	0.140266	0.711083	0.338366	0.384401	0.901358	0.922239	0.864227	0.520941	0.997582	0.953233	0.997331	0.985834	0.218937	0.152062	0.0311779	0.90922	0.300351	0.407068	0.839255	0.612971	0.566131	0.10825	0.998622	0.79552	0.955487	0.962424	0.901853	0.939174	0.725075	0.999932	0.988291	1	0.922729	0.727393	0.908716	0.983967	0.919721	0.999441	0.144351	0.223649	0.872335	0.588075	0.990195	0.965727	0.386084	0.772425	0.840511	0.999986	0.15502	0.653991	0.549492	0.902722	0.281986	0.734459	0.766936	0.903987	0.0768166	0.340962	0.322057	0.566911
4930535B03Rik	0.587527	0.953741	0.870815	0.438752	0.705768	0.281243	0.487392	0.948409	0.993257	0.958171	0.997582	0.977609	0.997331	0.911299	0.864828	0.987991	0.374919	0.778466	0.381863	0.302753	0.198386	0.955275	0.999044	0.552664	0.998622	0.827963	0.955487	0.68169	0.892944	0.465795	0.916328	0.999932	0.924271	1	0.618131	0.522562	0.492856	0.876805	0.812886	0.999441	0.514495	0.439877	0.292639	0.795049	0.990195	0.75516	0.668261	0.912379	0.97609	0.999986	0.533746	0.831827	0.347094	0.84108	0.897349	0.966748	0.97434	0.999983	0.864047	0.940524	0.031218	0.185275
4930538D17Rik	0.0299501	0.829195	0.161802	0.327113	0.381945	0.933944	0.265759	0.862875	0.985535	0.551863	0.997582	0.953233	0.997331	0.901424	0.0423238	0.643159	0.0434843	0.891256	0.161599	0.442494	0.0479168	0.43121	0.887506	0.136959	0.998622	0.712736	0.955487	0.449725	0.301939	0.870831	0.972464	0.999932	0.987566	1	0.490268	0.240714	0.181568	0.831915	0.643455	0.999441	0.0476693	0.957195	0.158682	0.449568	0.996317	0.645796	0.352407	0.772425	0.892113	0.999986	0.489207	0.831827	0.197318	0.84108	0.0923236	0.479168	0.238482	0.600548	0.355219	0.661036	0.0763277	0.295373
4930540L03Rik	0.368778	0.716656	0.700111	0.573207	0.566916	0.957935	0.138736	0.922239	0.964949	0.88418	0.997582	0.972625	0.997331	0.901424	0.425082	0.763406	0.571117	0.187678	0.246515	0.883372	0.390805	0.729852	0.930259	0.72275	0.998622	0.763818	0.994911	0.797521	0.308434	0.787618	0.550664	0.999932	0.987566	1	0.196189	0.645546	0.644153	0.702779	0.875364	0.999441	0.851615	0.85645	0.146441	0.95029	0.995606	0.638946	0.400274	0.772425	0.529891	0.97929	0.252177	0.707243	0.72818	0.951851	0.790346	0.953331	0.531598	0.779256	0.391084	0.667329	0.246708	0.500577
4930542G03Rik	0.907102	0.437727	0.125694	0.975633	0.663445	0.044132	0.697044	0.993268	0.902344	0.495815	0.997582	0.977609	0.997331	0.948728	0.697436	0.0379444	0.669463	0.382353	0.736646	0.722224	0.778959	0.882593	0.291641	0.799432	0.998622	0.94724	0.981634	0.943857	0.779976	0.118498	0.854737	0.999932	0.717894	1	0.799798	0.12122	0.465027	0.962791	0.493067	0.999441	0.753571	0.148621	0.621294	0.920628	0.990195	0.883427	0.227658	0.772425	0.75364	0.999986	0.0987172	0.620698	0.587886	0.926028	0.836151	0.964415	0.955656	0.999983	0.468027	0.708637	0.939415	0.964151
4930544G11Rik	0.714673	0.290125	0.773692	0.149546	0.579349	0.987306	0.0891572	0.976997	0.849884	0.921181	0.997582	0.972725	0.999056	0.901424	0.877675	0.248142	0.0408743	0.0270651	0.840182	0.817112	0.131369	0.961107	0.681683	0.130464	0.998622	0.972209	0.985528	0.611623	0.516286	0.486615	0.913147	0.999932	0.927727	1	0.636662	0.526772	0.500314	0.884792	0.814313	0.999441	0.817734	0.45403	0.0261459	0.943099	0.990195	0.442444	0.35955	0.772425	0.572411	0.97929	0.243554	0.704165	0.436588	0.84108	0.868375	0.966748	0.237788	0.600548	0.125571	0.423999	NA	NA
4930550C14Rik	0.676675	0.652965	0.293955	0.289106	0.163874	0.299477	0.849503	0.970113	0.945347	0.660374	0.997582	0.953233	0.997331	0.980208	0.172768	0.488334	0.328717	0.277287	0.540911	0.993519	0.69447	0.580788	0.821597	0.513793	0.998622	0.878998	0.999497	0.921298	0.540571	0.308343	0.541475	0.999932	0.858964	1	0.61204	0.600823	0.590938	0.873584	0.849948	0.999441	0.181756	0.682841	0.365972	0.623733	0.995606	0.785152	0.799317	0.942998	0.545784	0.97929	0.0423808	0.495748	0.718631	0.951851	0.401196	0.746078	0.54891	0.779256	0.0749471	0.337395	0.721601	0.871734
4930556P03Rik	0.821697	0.731433	0.696913	0.432165	0.968323	0.567554	0.85807	0.988307	0.968532	0.882916	0.997582	0.999856	0.997331	0.980869	0.597369	0.758369	0.237834	0.955997	0.75997	0.579936	0.571963	0.822871	0.928288	0.422216	0.998895	0.951437	0.968564	0.879603	0.866172	0.51919	0.491747	0.999932	0.932406	1	0.501935	0.49727	0.693339	0.834944	0.802809	0.999441	0.884546	0.850949	0.693238	0.957627	0.995606	0.907472	0.679254	0.912379	0.99396	0.999986	0.576532	0.831827	0.852878	0.951851	0.877481	0.966748	0.143984	0.508864	0.696847	0.860286	0.737819	0.874287
4930562C03Rik	0.929775	0.926943	0.924983	0.6111	0.120326	0.424325	0.925174	0.995432	0.992776	0.974211	0.997582	0.953233	0.997331	0.988133	0.224055	0.381755	0.19637	0.830064	0.848299	0.932801	0.717385	0.616299	0.763323	0.374266	0.998622	0.974767	0.996665	0.927636	0.260254	0.587999	0.76387	0.999932	0.937408	1	0.514801	0.479285	0.922038	0.835298	0.791877	0.999441	0.286851	0.569424	0.685071	0.691408	0.995606	0.907085	0.686666	0.912379	0.241238	0.97929	0.241783	0.704165	0.850051	0.951851	0.358116	0.746078	0.547195	0.779256	0.682837	0.857073	0.546114	0.745961
4930570C03Rik	0.14395	0.896367	0.227507	0.376567	0.931982	0.502954	0.0595137	0.922239	0.991762	0.609495	0.997582	0.999856	0.997331	0.901424	0.207136	0.569084	0.040503	0.586681	0.791001	0.965602	0.0269472	0.602456	0.852903	0.129712	0.998622	0.95873	0.998116	0.374206	0.276865	0.548938	0.469994	0.999932	0.933345	1	0.43302	0.577365	0.209767	0.805834	0.839377	0.999441	0.336132	0.706983	0.0809634	0.722752	0.995606	0.570692	0.485263	0.810771	0.169312	0.97929	0.141143	0.641424	0.776351	0.951851	0.973978	0.992982	0.12363	0.500571	0.0137194	0.146692	0.647167	0.823157
4930572J05Rik	0.108579	0.180906	0.0724545	0.173581	0.070114	0.339995	0.16535	0.922239	0.775703	0.396953	0.997582	0.953233	0.997331	0.901424	0.188323	0.0464683	0.918694	0.273605	0.402108	0.71969	0.380835	0.58844	0.316523	0.958531	0.998622	0.832752	0.981634	0.79549	0.491442	0.24681	0.834612	0.999932	0.858964	1	0.861852	0.112474	0.874015	0.977124	0.475108	0.999441	0.0981201	0.305772	0.193356	0.526208	0.990195	0.678814	0.462748	0.79456	0.404022	0.97929	0.133064	0.641424	0.0738199	0.701102	0.311716	0.737126	0.695553	0.85533	0.7268	0.879592	0.894343	0.938511
4930572L20Rik	0.323047	0.382533	0.302508	0.375454	0.886464	0.585663	0.750174	0.922239	0.879182	0.666596	0.997582	0.998	0.997331	0.9573	0.863223	0.410487	0.881131	0.327848	0.184132	0.344267	0.812356	0.954764	0.77841	0.93642	0.998622	0.725113	0.955487	0.953549	0.596859	0.807658	0.431019	0.999932	0.987566	1	0.248735	0.872707	0.408411	0.740575	0.970064	0.999441	0.356268	0.283367	0.67325	0.728356	0.990195	0.907085	0.4708	0.798559	0.981752	0.999986	0.292027	0.741099	0.744031	0.951851	0.901235	0.966748	0.149627	0.511377	0.253617	0.580352	0.881066	0.936919
4930573I19Rik	0.682891	0.562213	0.746642	0.258549	0.747289	0.32025	0.42553	0.971442	0.929315	0.908571	0.997582	0.979323	0.997331	0.901424	0.0477517	0.33439	0.0126445	0.767238	0.263851	0.298895	0.941885	0.437918	0.734855	0.0563727	0.998622	0.772813	0.955487	0.987167	0.921593	0.789307	0.160962	0.999932	0.987566	1	0.015617	0.802994	0.715119	0.451514	0.953305	0.999441	0.645267	0.294697	0.867636	0.860356	0.990195	0.964795	0.847656	0.956884	0.942961	0.999986	0.519586	0.831827	0.195411	0.84108	0.0644698	0.430173	0.807609	0.92843	0.0273277	0.214913	0.132528	0.392243
4930578F03Rik	0.469214	0.266995	0.753359	0.782041	0.621464	0.322685	0.110845	0.94577	0.836675	0.912015	0.997582	0.976655	0.997331	0.901424	0.435514	0.460965	0.542941	0.827056	0.244013	0.429797	0.0911775	0.737757	0.808574	0.701133	0.998622	0.761836	0.955487	0.553944	0.911405	0.248096	0.307302	0.999932	0.858964	1	0.879617	0.301703	0.385267	0.978544	0.683743	0.999441	0.157021	0.98854	0.117324	0.597264	0.997863	0.621502	0.818609	0.945874	0.819461	0.999986	0.202441	0.704165	0.0613035	0.68254	0.675759	0.916118	0.0844344	0.414594	0.843929	0.931988	0.476117	0.712052
4930599N23Rik	0.0320274	0.122993	0.856191	0.636251	0.385004	0.876078	0.491479	0.862875	0.694867	0.951919	0.997582	0.953233	0.997331	0.911678	0.0167868	0.145242	0.0698896	0.256862	0.126689	0.739231	0.739951	0.328325	0.557379	0.189021	0.998622	0.689564	0.981634	0.931045	0.369167	0.260369	0.913505	0.999932	0.858964	1	0.359938	0.299795	0.361978	0.759303	0.683541	0.999441	0.0323925	0.339993	0.386903	0.432389	0.990195	0.794401	0.847522	0.956884	0.580839	0.97929	0.478863	0.831827	0.423731	0.84108	0.264332	0.726795	0.239519	0.600548	0.475	0.714412	0.806363	0.915696
4931400A14Rik	0.372975	0.981894	0.019503	0.466689	0.770086	0.443269	0.990704	0.922239	0.997352	0.20795	0.997582	0.981399	0.997331	0.99826	0.186929	0.78794	0.499089	0.727326	0.940299	0.57698	0.716933	0.588195	0.940645	0.665539	0.998622	0.994971	0.968564	0.927636	0.586212	0.523688	0.504758	0.999932	0.932406	1	0.201265	0.785963	0.99085	0.704462	0.945689	0.999441	0.494942	0.646202	0.675999	0.794754	0.995606	0.907085	0.125947	0.741388	0.390865	0.97929	0.155687	0.653991	0.55643	0.907284	0.677641	0.916118	0.866049	0.967023	0.442346	0.686518	0.88257	0.936919
4931406C07Rik	0.246073	0.227033	0.00522279	0.363904	0.102756	0.924063	0.818403	0.922239	0.809908	0.102493	0.997582	0.953233	0.997331	0.971716	0.092535	0.171441	0.183658	0.210246	0.570981	0.857326	0.814481	0.508532	0.587512	0.3578	0.998622	0.890826	0.991497	0.953915	0.667493	0.355857	0.535746	0.999932	0.867853	1	0.483883	0.308977	0.297347	0.831607	0.687136	0.999441	0.100668	0.502632	0.521409	0.526363	0.993877	0.841346	0.491453	0.814276	0.481525	0.97929	0.0302685	0.495748	0.132939	0.824736	0.614795	0.896018	0.680726	0.844503	0.621799	0.835654	0.349592	0.599481
4931406H21Rik	0.213284	0.0413815	0.55088	0.681178	0.930458	0.423608	0.966636	0.922239	0.456022	0.806836	0.997582	0.999856	0.997331	0.996272	0.337331	0.183805	0.369643	0.315962	0.931484	0.888439	0.219156	0.676195	0.605172	0.548778	0.998622	0.993726	0.995068	0.695734	0.240131	0.0304007	0.719201	0.999932	0.432887	1	0.469692	0.285328	0.113235	0.825044	0.675705	0.999441	0.535644	0.458691	0.830689	0.79716	0.990195	0.953937	0.292352	0.772425	0.991991	0.999986	0.542242	0.831827	0.852304	0.951851	0.88054	0.966748	0.236963	0.600548	0.352134	0.661036	0.876262	0.936919
4931406I20Rik	0.721526	0.138383	0.723618	0.205874	0.974534	0.551606	0.90897	0.978202	0.722648	0.897245	0.997582	0.999856	0.997331	0.987385	0.336578	0.540625	0.117216	0.0814449	0.648686	0.769126	0.623701	0.676195	0.843605	0.268936	0.998622	0.913757	0.983109	0.898374	0.816029	0.138042	0.302448	0.999932	0.739776	1	0.262051	0.816826	0.0964659	0.744347	0.957638	0.999441	0.788816	0.566402	0.45303	0.934935	0.995606	0.808759	0.877973	0.956884	0.545307	0.97929	0.995717	0.99997	0.714424	0.951851	0.359866	0.746078	0.137731	0.507874	0.354189	0.661036	0.867713	0.936919
4931406P16Rik	0.015089	0.520365	0.100467	0.682567	0.0976365	0.737647	0.569869	0.783627	0.922022	0.455788	0.997582	0.953233	0.997331	0.925886	0.0221854	0.65436	0.0503251	0.055307	0.0490115	0.648738	0.50238	0.340201	0.893985	0.150415	0.998622	0.586143	0.974887	0.848641	0.505175	0.476841	0.927177	0.999932	0.925959	1	0.815797	0.707897	0.093016	0.96747	0.909654	0.999441	0.00552735	0.764246	0.457172	0.320762	0.995606	0.809242	0.940159	0.97449	0.844636	0.999986	0.0972514	0.616445	0.395233	0.84108	0.967166	0.989813	0.87529	0.972602	0.202813	0.516195	0.107317	0.36204
4931431L11Rik	0.514737	0.655271	0.150194	0.409363	0.931701	0.269811	0.187201	0.947805	0.946344	0.536347	0.997582	0.999856	0.997331	0.901424	0.933011	0.0476225	0.102754	0.14896	0.392168	0.868038	0.236008	0.978501	0.320653	0.246218	0.998622	0.830868	0.993493	0.709917	0.711697	0.684161	0.77515	0.999932	0.96533	1	0.426138	0.188905	0.741449	0.802336	0.5831	0.999441	0.55716	0.222746	0.102811	0.805952	0.990195	0.596617	0.0488079	0.741388	0.755907	0.999986	0.235705	0.704165	0.465084	0.848521	0.0700704	0.43558	0.947302	0.999983	0.241737	0.56492	0.12938	0.386493
4931440N07Rik	0.345932	0.0332044	0.474622	0.937786	0.150456	0.857678	0.28614	0.922239	0.40459	0.767418	0.997582	0.953233	0.997331	0.901424	0.00709998	0.00135008	0.140381	0.810817	0.801127	0.483122	0.257737	0.270202	0.0320473	0.301825	0.998622	0.961682	0.95873	0.737063	0.706415	0.135922	0.460238	0.999932	0.739776	1	0.0403761	0.00102352	0.404583	0.537762	0.0305284	0.999441	0.0651598	0.168586	0.437289	0.477018	0.990195	0.808409	0.325059	0.772425	0.731661	0.999986	0.245421	0.704165	0.633544	0.951851	0.75367	0.946096	0.148133	0.51126	0.373827	0.667329	0.508513	0.733822
4932408F19Rik	0.581664	0.491419	0.250939	0.402632	0.648459	0.770788	0.289994	0.948409	0.917345	0.625343	0.997582	0.977609	0.997331	0.901424	0.89839	0.139266	0.946613	0.229654	0.183711	0.25831	0.478119	0.967049	0.547511	0.972999	0.998622	0.725113	0.955487	0.836775	0.910355	0.504216	0.919036	0.999932	0.931186	1	0.437385	0.0744221	0.662881	0.80946	0.395652	0.999441	0.469412	0.772761	0.155033	0.791909	0.995606	0.642988	0.944367	0.97642	0.0932948	0.97929	0.508724	0.831827	0.873104	0.952536	0.616581	0.896535	0.248818	0.600782	0.232277	0.551783	0.621984	0.802345
4932409F11Rik	0.587	0.592715	0.080174	0.0609167	0.629717	0.566786	0.0824811	0.948409	0.934256	0.413124	0.997582	0.976856	0.997331	0.901424	0.492465	0.462583	0.418924	0.288068	0.761669	0.494623	0.613078	0.77372	0.808574	0.591332	0.998622	0.951437	0.959946	0.894727	0.592849	0.587826	0.0697724	0.999932	0.93729	1	0.49203	0.878471	0.189719	0.832544	0.971815	0.999441	0.747613	0.379498	0.745728	0.917529	0.990195	0.922684	0.190443	0.764055	0.929899	0.999986	0.606849	0.840369	0.441169	0.84108	0.837294	0.964415	0.364607	0.65375	0.527962	0.756324	0.302528	0.545678
4932414K18Rik	0.608607	0.000389477	0.685754	0.0988389	0.0343598	0.0212538	0.904588	0.949732	0.0175172	0.875352	0.997582	0.953233	0.997331	0.986529	0.339874	3.46626e-07	0.0174538	0.895202	0.168077	3.36541e-05	0.11734	0.676643	3.62031e-05	0.0707632	0.998622	0.7159	0.0125697	0.588169	0.168999	0.0016131	0.487755	0.999932	0.0785489	1	0.80437	2.18395e-06	0.440944	0.964372	0.000263082	0.999441	0.31209	0.229	0.192587	0.710369	0.990195	0.678814	0.611556	0.896961	0.0979658	0.97929	0.0160501	0.459241	0.962375	0.987229	0.00168257	0.0832652	0.0271979	0.283916	0.00437257	0.0908853	0.851373	0.936919
4932416N17Rik	0.0538081	0.489434	0.458427	0.726798	0.114278	0.136186	0.489335	0.922239	0.917324	0.755472	0.997582	0.953233	0.997331	0.911678	0.0135243	0.0170578	0.010951	0.72061	0.223272	0.787695	0.468298	0.318715	0.185281	0.0505884	0.998622	0.753793	0.984659	0.832765	0.758746	0.554545	0.830797	0.999932	0.933345	1	0.332984	0.130971	0.848406	0.753353	0.510196	0.999441	0.0211145	0.144671	0.460251	0.424822	0.990195	0.810135	0.977974	0.990702	0.0146394	0.97929	0.445673	0.80843	0.978261	0.994619	0.140884	0.561436	0.674517	0.840841	0.188596	0.509871	0.0979062	0.342637
4932439K10Rik	0.0806766	0.256351	0.0504975	0.613603	0.128253	0.583839	0.396569	0.922239	0.828335	0.339783	0.997582	0.953233	0.997331	0.901424	0.0379873	0.174445	0.00142213	0.156941	0.051736	0.0996625	0.821766	0.408256	0.592616	0.0107373	0.998622	0.589358	0.899663	0.956249	0.788078	0.253745	0.85506	0.999932	0.858964	1	0.840189	0.0539726	0.262286	0.974471	0.334055	0.999441	0.0190753	0.614328	0.277995	0.422402	0.995606	0.744691	0.284065	0.772425	0.638755	0.99502	0.229663	0.704165	0.05033	0.68254	0.924115	0.97414	0.0911461	0.430974	0.0957533	0.380529	0.00939086	0.105933
4932441K18Rik	0.0949859	0.355536	0.0614498	0.326715	0.922191	0.771877	0.165383	0.922239	0.873319	0.371547	0.997582	0.999856	0.997331	0.901424	0.105857	0.139613	0.0315286	0.454314	0.948924	0.923287	0.0975681	0.521355	0.547782	0.109131	0.998622	0.995193	0.996665	0.562769	0.172568	0.604928	0.792204	0.999932	0.942719	1	0.192547	0.233227	0.490339	0.702242	0.635219	0.999441	0.313208	0.446943	0.142081	0.710847	0.990195	0.638946	0.0382857	0.723455	0.838368	0.999986	0.615331	0.84538	0.0462261	0.68254	0.0246461	0.269985	0.681797	0.845384	0.826432	0.920659	0.0543268	0.239773
4932442K08Rik	0.105913	0.382779	0.455147	0.839887	0.947383	0.423429	0.106015	0.922239	0.879182	0.752385	0.997582	0.999856	0.997331	0.901424	0.328494	0.0422036	0.864813	0.444949	0.371622	0.959791	0.335882	0.673632	0.304668	0.927466	0.998622	0.824918	0.998116	0.77769	0.337371	0.937728	0.274419	0.999932	0.988291	1	0.976248	0.183428	0.958772	0.99273	0.576805	0.999441	0.148962	0.164386	0.205238	0.589986	0.990195	0.692375	0.190691	0.764055	0.549964	0.97929	0.895052	0.99997	0.437895	0.84108	0.0222718	0.257171	0.554881	0.779256	0.777671	0.912786	0.456475	0.70041
4932442K20Rik	0.90528	0.911929	0.150635	0.161259	0.965605	0.966293	0.16171	0.993268	0.991833	0.536758	0.997582	0.999856	0.997331	0.901424	0.525336	0.944385	0.971318	0.613954	0.88646	0.197845	0.498938	0.790621	0.999044	0.986322	0.998622	0.986868	0.955487	0.846277	0.925452	0.966236	0.156544	0.999932	0.992859	1	0.463525	0.254884	0.893585	0.823032	0.654737	0.999441	0.77775	0.430895	0.509231	0.93116	0.990195	0.834887	0.35856	0.772425	0.881735	0.999986	0.293958	0.74173	0.428889	0.84108	0.267341	0.730057	0.372312	0.656624	0.7483	0.892993	0.834683	0.93111
4933403G14Rik	0.547657	0.776142	0.88837	0.635422	0.137753	0.967683	0.62798	0.947805	0.978525	0.96438	0.997582	0.953233	0.997331	0.93465	0.0191931	0.0398142	0.00110117	0.379426	0.262817	0.116437	0.548036	0.332781	0.298246	0.00882439	0.998622	0.772813	0.921557	0.869565	0.190551	0.923231	0.978594	0.999932	0.988291	1	0.00218311	0.00142325	0.776085	0.30005	0.0380176	0.999441	0.441633	0.854821	0.443174	0.775767	0.995606	0.808759	0.792474	0.942998	0.419413	0.97929	0.33401	0.74173	0.136476	0.83233	0.245749	0.705424	0.00228511	0.116677	0.848139	0.934012	0.00804241	0.0974637
4933407N01Rik	0.768532	0.874052	0.992766	0.632201	0.839836	0.299198	0.42024	0.984449	0.990553	0.997648	0.997582	0.992473	0.997331	0.901424	0.213575	0.626835	0.00380188	0.981424	0.0680489	0.10281	0.498938	0.60671	0.879966	0.0228064	0.999529	0.620426	0.904506	0.846277	0.951186	0.606058	0.453071	0.999932	0.942983	1	0.0243216	0.242368	0.535258	0.490263	0.645409	0.999441	0.645107	0.264572	0.718786	0.860356	0.990195	0.915376	0.950175	0.978898	0.782869	0.999986	0.380705	0.754826	0.271862	0.84108	0.388608	0.746078	0.758092	0.89769	0.00346518	0.0797419	0.312256	0.557337
4933407P14Rik	0.233909	0.319883	0.331381	0.470366	0.236626	0.438465	0.425335	0.922239	0.864227	0.683445	0.997582	0.953233	0.997331	0.901424	0.246588	0.287043	0.37265	0.346434	0.266122	0.411548	0.511836	0.632314	0.711365	0.551292	0.998622	0.773762	0.955487	0.851267	0.941013	0.158103	0.864946	0.999932	0.772674	1	0.599961	0.267413	0.0196506	0.868068	0.664091	0.999441	0.248772	0.42601	0.470363	0.678722	0.990195	0.813474	0.386637	0.772425	0.260628	0.97929	0.339311	0.74173	0.426596	0.84108	0.815491	0.956827	0.0418288	0.313883	0.417161	0.668234	0.0312657	0.185275
4933408F15	0.36012	0.509574	0.0599736	0.123311	0.209057	0.296761	0.52179	0.922239	0.921835	0.367393	0.997582	0.953233	0.997331	0.916141	0.515144	0.108596	0.373122	0.290373	0.229699	0.945637	0.331854	0.786607	0.489921	0.551469	0.998622	0.756037	0.996665	0.77769	0.167618	0.873916	0.489792	0.999932	0.987566	1	0.30852	0.271733	0.870011	0.744474	0.66698	0.999441	0.798107	0.200977	0.117581	0.936854	0.990195	0.621502	0.184446	0.764055	0.226081	0.97929	0.180392	0.678919	0.505706	0.871573	0.703757	0.920721	0.15559	0.515071	0.695264	0.859242	0.479635	0.713753
4933408N02Rik	0.0160278	0.206387	0.834642	0.597787	0.53356	0.378024	0.86041	0.785422	0.797248	0.948457	0.997582	0.969734	0.997331	0.981201	0.0753376	0.564598	0.274294	0.898139	0.430982	0.490011	0.824186	0.479923	0.851772	0.463766	0.998622	0.84384	0.959206	0.957217	0.167693	0.143048	0.621912	0.999932	0.745699	1	0.508697	0.49062	0.924965	0.834944	0.799718	0.999441	0.0445604	0.795688	0.811963	0.441332	0.995606	0.947532	0.795903	0.942998	0.540738	0.97929	0.346593	0.74173	NA	NA	0.797727	0.953331	0.586948	0.782075	0.292352	0.612096	0.266574	0.508221
4933409N07Rik	0.989775	0.504037	0.214729	0.752063	0.111538	0.928625	0.691348	0.998679	0.92107	0.600134	0.997582	0.953233	0.997331	0.946156	0.107719	0.936237	0.0237234	0.885345	0.796998	0.370689	0.974161	0.521355	0.99837	0.0888445	0.998622	0.960612	0.955487	0.995122	0.256278	0.725782	0.604598	0.999932	0.978845	1	0.259022	0.385137	0.891538	0.744347	0.732539	0.999441	0.255384	0.661705	0.950476	0.679092	0.995606	0.988378	0.800426	0.942998	0.998759	0.999986	0.0663623	0.540618	0.348788	0.84108	0.0892391	0.476771	0.549406	0.779256	0.12279	0.423999	0.527393	0.744004
4933411K20Rik	0.783668	0.780571	0.0894677	0.29211	0.611516	0.218082	0.181781	0.987567	0.978525	0.431488	0.997582	0.976655	0.997331	0.901424	0.905894	0.077972	0.102526	0.0633199	0.875425	0.728922	0.202571	0.969831	0.415733	0.245978	0.998622	0.982344	0.981634	0.685456	0.628966	0.547332	0.892733	0.999932	0.933345	1	0.944262	0.283494	0.565566	0.986558	0.674187	0.999441	0.824819	0.213141	0.0600944	0.945153	0.990195	0.535541	0.102541	0.741388	0.569812	0.97929	0.192777	0.695933	0.386552	0.84108	0.116422	0.532064	0.893015	0.982394	0.632869	0.845424	0.101606	0.351097
4933417E01Rik	0.111678	0.672853	0.896542	0.462363	0.0659731	0.172467	0.6723	0.922239	0.949632	0.965955	0.997582	0.953233	0.997331	0.942277	0.0244687	0.921353	0.321405	0.248062	0.0934528	0.303612	0.777802	0.348503	0.994331	0.507766	0.998622	0.642995	0.955487	0.943754	0.899936	0.30484	0.842473	0.999932	0.858964	1	0.636146	0.605641	0.584333	0.884262	0.852909	0.999441	0.0104067	0.350079	0.367604	0.368494	0.990195	0.7853	0.122993	0.741388	0.994541	0.999986	0.341744	0.74173	0.214701	0.84108	0.124553	0.534676	0.541242	0.779256	0.381823	0.667329	0.474605	0.711264
4933417K04Rik	0.971819	0.696218	0.734573	0.408942	0.604419	0.763505	0.503716	0.99773	0.958051	0.903449	0.997582	0.976381	0.997331	0.913951	0.913481	0.364664	0.0198643	0.565212	0.579711	0.53794	0.155588	0.972721	0.755955	0.0778344	0.998622	0.895082	0.965098	0.637265	0.73929	0.656215	0.891792	0.999932	0.958761	1	0.582243	0.190054	0.395044	0.859631	0.585101	0.999441	0.654268	0.987913	0.278996	0.866126	0.997784	0.74549	0.500627	0.82249	0.791137	0.999986	0.440673	0.804086	0.880863	0.954098	0.873293	0.966748	0.14405	0.508864	0.125787	0.423999	0.286426	0.529029
4933421E11Rik	0.271141	0.69256	0.0351011	0.178677	0.368495	0.0923589	0.372797	0.922239	0.955959	0.286415	0.997582	0.953233	0.997331	0.901424	0.257317	0.929873	0.362304	0.776268	0.483767	0.261412	0.108319	0.640058	0.99686	0.541825	0.998622	0.858083	0.955487	0.576864	0.81651	0.0758172	0.586156	0.999932	0.629443	1	0.687578	0.45743	0.351612	0.914047	0.780079	0.999441	0.262465	0.419063	0.20796	0.682745	0.990195	0.692992	0.0161118	0.531811	0.43779	0.97929	0.0469844	0.504032	0.41543	0.84108	0.442588	0.765303	0.445343	0.720087	0.101278	0.391765	0.259379	0.508058
4933424A10Rik	0.978236	0.00500103	0.462607	0.547044	0.0195523	0.80923	0.533173	0.998467	0.127053	0.758504	0.997582	0.953233	0.997331	0.919021	0.000145778	4.11466e-05	0.00532533	0.00157141	0.386	0.940941	0.138136	0.0821519	0.0019937	0.0293514	0.998622	0.827963	0.996665	0.620694	0.097716	0.0771727	0.998648	0.999932	0.635643	1	3.90608e-28	1.69646e-28	7.01429e-29	3.67015e-24	7.96998e-25	6.59063e-25	0.0639381	0.0459567	0.390615	0.474161	0.783683	0.795721	0.404996	0.772425	0.54843	0.97929	0.0375788	0.495748	0.285591	0.84108	0.0892264	0.476771	0.346593	0.652553	0.134723	0.435092	0.219944	0.493252
4933424B01Rik	0.912967	0.547269	0.433876	0.78774	0.941173	0.408361	0.130296	0.993361	0.929315	0.737052	0.997582	0.999856	0.997331	0.901424	0.735879	0.136562	0.82512	0.255725	0.625136	0.241896	0.723489	0.902325	0.543244	0.904083	0.998622	0.906137	0.955487	0.927636	0.923701	0.359569	0.258514	0.999932	0.869267	1	0.617759	0.0730329	0.569882	0.876674	0.392124	0.999441	0.960199	0.834364	0.310408	0.981402	0.995606	0.761562	0.178227	0.764055	0.354206	0.97929	0.940423	0.99997	0.445362	0.84108	0.460447	0.7763	0.547508	0.779256	0.428985	0.675086	0.50431	0.729924
4933424M23Rik	0.652616	0.398746	0.74946	0.764652	0.356807	0.767403	0.83415	0.962591	0.884769	0.910549	0.997582	0.953233	0.997331	0.976565	0.988079	0.471318	0.362389	0.912911	0.0667012	0.146584	0.54137	0.995731	0.812171	0.541825	0.998622	0.614943	0.946526	0.864603	0.764144	0.502514	0.95434	0.999932	0.931186	1	0.230038	0.0946529	0.670865	0.731011	0.441078	0.999441	0.217403	0.694312	0.667519	0.656224	0.995606	0.907056	0.697762	0.912764	0.938752	0.999986	0.511532	0.831827	0.481941	0.855465	0.938724	0.979033	0.360375	0.652992	0.0758604	0.339284	0.814217	0.918978
4933424N09Rik	0.332735	0.283887	0.680705	0.96304	0.430325	0.0276694	0.254424	0.922239	0.846457	0.873769	0.997582	0.955323	0.997331	0.901424	0.0921067	0.0350673	0.340205	0.306388	0.717051	0.169511	0.871877	0.507987	0.280062	0.523735	0.998622	0.940812	0.955487	0.970243	0.852759	0.51687	0.490869	0.999932	0.932406	1	0.286717	0.576725	0.55255	0.744347	0.839377	0.999441	0.167442	0.0102446	0.323597	0.607499	0.397567	0.768901	0.193006	0.764055	0.998205	0.999986	0.243953	0.704165	0.0527263	0.68254	0.193006	0.637219	0.997752	0.999983	0.407767	0.667329	0.476043	0.712052
4933426L22Rik	0.383077	0.333276	0.300378	0.434199	0.35404	0.354138	0.361515	0.92284	0.867029	0.664793	0.997582	0.953233	0.997331	0.901424	0.865422	0.714045	0.259967	0.907344	0.697518	0.953013	0.0412307	0.955481	0.913965	0.44748	0.998622	0.933047	0.998116	0.428558	0.371399	0.322356	0.387435	0.999932	0.861162	1	0.911086	0.69563	0.139763	0.983067	0.905659	0.999441	0.723296	0.786936	0.16609	0.909695	0.995606	0.65561	0.775875	0.942998	0.323775	0.97929	0.322337	0.74173	0.864169	0.951851	0.142088	0.563727	0.607215	0.793654	0.835438	0.927019	0.0149413	0.135893
4933426M11Rik	0.443164	0.0644329	0.0851361	0.127217	0.791551	0.507539	0.0621751	0.939924	0.543201	0.422757	0.997582	0.985642	0.997331	0.901424	0.490352	0.0532211	0.466295	0.128085	0.720881	0.514424	0.0421095	0.772796	0.341022	0.635243	0.998622	0.942853	0.964094	0.432136	0.451457	0.0424818	0.838804	0.999932	0.496098	1	0.506555	0.0237822	0.70713	0.834944	0.219216	0.999441	0.704582	0.4934	0.0494888	0.899212	0.993316	0.509494	0.668583	0.912379	0.0784474	0.97929	0.220891	0.704165	0.902149	0.960226	0.270737	0.732061	0.152422	0.512289	0.519137	0.748932	0.302658	0.545807
4933427D14Rik	0.810325	0.0745837	0.112804	0.228055	0.0424166	0.671203	0.214814	0.987845	0.583267	0.472821	0.997582	0.953233	0.997331	0.901424	0.00554277	0.436532	0.853856	0.64302	0.484301	0.340562	0.0247332	0.240036	0.794366	0.920616	0.998622	0.858083	0.955487	0.369555	0.150922	0.104787	0.959947	0.999932	0.694491	1	0.00730183	0.862834	0.163113	0.429858	0.968492	0.999441	0.212415	0.312677	0.0919331	0.651872	0.990195	0.584045	0.325456	0.772425	0.480903	0.97929	0.0958312	0.612491	0.0720067	0.699472	0.0834535	0.471911	0.787934	0.917986	0.125873	0.423999	0.1778	0.462575
4933427L07Rik	0.47897	0.821743	0.815302	0.81244	0.989858	0.910584	0.432636	0.946461	0.985535	0.938692	0.997582	0.999856	0.997331	0.901424	0.252366	0.565285	0.0151972	0.722539	0.834414	0.810287	0.279559	0.637015	0.851772	0.0638594	0.998622	0.970128	0.985259	0.754047	0.682388	0.945647	0.773061	0.999932	0.988674	1	0.417256	0.540634	0.666995	0.795403	0.820248	0.999441	0.41523	0.688436	0.225311	0.758342	0.995606	0.71042	0.612722	0.897698	0.805707	0.999986	0.809173	0.967863	0.606301	0.937924	0.413214	0.746223	0.251184	0.601809	0.0602826	0.322498	0.464263	0.706245
4933428G20Rik	0.00829636	0.367212	0.849944	0.49693	0.068524	0.206038	0.623874	0.691958	0.873319	0.950468	0.997582	0.953233	0.997331	0.934426	0.00226832	0.0917267	0.128797	0.889792	0.126577	0.0443837	0.329823	0.192092	0.454653	0.286014	0.998622	0.689355	0.793735	0.777438	0.440372	0.134234	0.83564	0.999932	0.739776	1	0.166173	0.00696149	0.58344	0.6704	0.104156	0.999441	0.00840502	0.719705	0.442624	0.340403	0.995606	0.808759	0.0391283	0.723455	0.679644	0.999986	0.848081	0.989975	0.0552785	0.68254	0.00195076	0.0899335	0.492743	0.760151	0.161872	0.4789	0.132936	0.39258
4933428I03Rik	0.614823	0.455079	0.128737	0.639258	0.601186	0.985226	0.782603	0.950947	0.90969	0.500258	0.997582	0.976381	0.998939	0.962759	0.0729755	0.387941	0.000461479	0.564184	0.0083141	0.545019	0.962711	0.478774	0.765941	0.0043773	0.998622	0.357195	0.965098	0.992846	0.965321	0.601188	0.882014	0.999932	0.942061	1	0.0126995	0.21008	0.599132	0.439299	0.607544	0.999441	0.456612	0.555243	0.569193	0.785678	0.995606	0.8633	0.501257	0.823091	0.729743	0.999986	0.302109	0.74173	0.14463	0.84108	0.284338	0.734459	0.603906	0.790982	0.0344906	0.246742	0.00416216	0.0703076
4933430F08Rik	0.804852	0.278695	0.267971	0.111155	0.581095	0.518734	0.152368	0.987845	0.845698	0.641765	0.997582	0.972725	0.997331	0.901424	0.535416	0.984247	1.28684e-06	0.943778	0.541911	0.826486	0.973295	0.79388	0.999044	3.85231e-05	0.998895	0.879092	0.986791	0.994832	0.785553	0.213389	0.0366808	0.999932	0.828398	1	0.624731	0.0536873	0.939452	0.879924	0.333849	0.999441	0.552894	0.825202	0.975574	0.802191	0.995606	0.991794	0.665848	0.912379	0.242795	0.97929	0.235993	0.704165	0.285591	0.84108	0.0105247	0.186175	0.00384464	0.117289	0.0630862	0.325264	0.0328479	0.185557
4933432P15Rik	0.85508	0.0915804	0.550344	0.670593	0.483571	0.441612	0.564456	0.993087	0.628094	0.80668	0.997582	0.965358	0.997331	0.925886	0.79368	0.69469	0.780685	0.566016	0.717914	0.0342017	0.467677	0.928901	0.908935	0.875813	0.998622	0.940812	0.783309	0.832047	0.534039	0.525311	0.525282	0.999932	0.932406	1	0.914459	0.244831	0.390944	0.983067	0.647998	0.999441	0.598253	0.0706124	0.88147	0.832568	0.8978	0.967868	0.430015	0.77401	0.55298	0.97929	0.318662	0.74173	0.721814	0.951851	0.186098	0.637219	0.149646	0.511377	0.268829	0.594901	0.729547	0.871734
4933434E20Rik	0.288982	0.429669	0.811322	0.053992	0.6305	0.868072	0.613437	0.922239	0.898975	0.936715	0.997582	0.97705	0.997331	0.932594	0.919191	0.844147	0.517198	0.474006	0.598045	0.262452	0.113187	0.975016	0.967214	0.681096	0.998622	0.900908	0.955487	0.582004	0.28948	0.640462	0.28117	0.999932	0.95281	1	0.815239	0.36748	0.585701	0.96747	0.720693	0.999441	0.68853	0.490118	0.105313	0.888441	0.993316	0.598982	0.640995	0.912379	0.884053	0.999986	0.644029	0.864868	0.94083	0.975372	0.409174	0.746078	0.0617788	0.368282	0.802002	0.913077	0.776702	0.898018
4933435A13Rik	0.408367	0.180195	0.0169865	0.123596	0.488399	0.726961	0.352039	0.925294	0.774853	0.193607	0.997582	0.965358	0.997331	0.901424	0.127525	0.390009	0.9665	0.0729766	0.130239	0.894353	0.806879	0.539718	0.766407	0.983605	0.998622	0.694373	0.995308	0.953092	0.342101	0.238537	0.625635	0.999932	0.856753	1	0.0935449	0.460639	0.281962	0.622467	0.781776	0.999441	0.877533	0.481311	0.0827266	0.957349	0.992988	0.573354	0.472668	0.799912	0.0639059	0.97929	0.198089	0.703892	0.676981	0.951851	0.692831	0.916167	0.437184	0.71271	0.320991	0.639586	0.403551	0.656252
4933439C20Rik	0.222689	0.219254	0.200187	0.767454	0.459474	0.134287	0.856704	0.922239	0.806437	0.588628	0.997582	0.961316	0.997331	0.980869	0.547525	0.348425	0.0306736	0.653171	0.984994	0.22143	0.910714	0.799449	0.74601	0.107071	0.998622	0.998301	0.955487	0.979139	0.155762	0.0689884	0.94172	0.999932	0.602683	1	0.497225	0.0806131	0.759141	0.834652	0.408902	0.999441	0.804303	0.767418	0.758626	0.938066	0.995606	0.926206	0.0796653	0.741388	0.848399	0.999986	0.442301	0.80542	0.562518	0.910716	0.737071	0.937636	0.0530906	0.344307	0.670513	0.857073	0.0290698	0.180655
4933440H19Rik	0.243966	0.184033	0.22489	0.168566	0.164355	0.141946	0.135758	0.922239	0.777597	0.607659	0.997582	0.953233	0.997331	0.901424	0.23349	0.236564	0.245698	0.200572	0.130838	0.138004	0.132671	0.621701	0.674091	0.431129	0.998622	0.694578	0.946526	0.612192	0.570626	0.534728	0.832415	0.999932	0.933345	1	0.920759	0.651711	0.972599	0.983883	0.878674	0.999441	0.245717	0.178966	0.173285	0.67677	0.990195	0.664246	0.340274	0.772425	0.726581	0.999986	0.12869	0.641424	0.273688	0.84108	0.107897	0.51409	0.802558	0.926298	0.504681	0.737545	0.215579	0.493252
5031400M07Rik	0.0748195	0.714095	0.905282	0.914023	0.705172	0.410045	0.637701	0.922239	0.964652	0.969716	0.997582	0.977609	0.997331	0.937222	0.211523	0.785678	0.247739	0.481477	0.0271726	0.43833	0.892901	0.605489	0.939495	0.433394	0.998622	0.491574	0.955487	0.977886	0.360138	0.478286	0.839296	0.999932	0.926552	1	0.273492	0.402507	0.335991	0.744347	0.743164	0.999441	0.0801496	0.656548	0.608038	0.507862	0.995606	0.878674	0.420388	0.772425	0.437464	0.97929	0.78396	0.951598	0.527056	0.88734	0.346244	0.746078	0.118064	0.488641	0.209558	0.524855	0.221692	0.494189
5031414D18Rik	0.523312	0.896478	0.300567	0.803198	0.588213	0.541447	0.302158	0.947805	0.991762	0.664939	0.997582	0.975267	0.997331	0.901424	0.375266	0.467542	0.0738872	0.875283	0.482419	0.851757	0.405669	0.6955	0.810346	0.196672	0.998622	0.85804	0.990118	0.802123	0.39692	0.723696	0.369953	0.999932	0.978189	1	0.073033	0.512377	0.507399	0.608368	0.80899	0.999441	0.972028	0.625949	0.571103	0.987051	0.995606	0.865041	0.311455	0.772425	0.583552	0.97929	0.564902	0.831827	0.376793	0.84108	0.409294	0.746078	0.0766661	0.396349	0.458402	0.699657	0.916601	0.949455
5033405K12Rik	0.426229	0.172461	0.0744673	0.579891	0.876086	0.367793	0.994526	0.931756	0.767945	0.400659	0.997582	0.995164	0.997331	0.999416	0.894047	0.837039	0.499076	0.828958	0.240738	0.412793	0.684083	0.964209	0.964472	0.665539	0.998622	0.761681	0.955487	0.916743	0.71851	0.181471	0.725935	0.999932	0.806478	1	0.512698	0.419298	0.949139	0.834944	0.751425	0.999441	0.359357	0.724742	0.616036	0.728971	0.995606	0.88142	0.546184	0.853599	0.285017	0.97929	0.552062	0.831827	0.193474	0.84108	0.470547	0.786282	0.410426	0.684651	0.387521	0.667329	0.525399	0.744004
5033413H12Rik	0.834053	0.126034	0.138679	0.69221	0.843356	0.114864	0.777671	0.990768	0.698125	0.517706	0.997582	0.992473	0.997331	0.96173	0.917235	0.161821	0.101892	0.739046	0.689466	0.109299	0.7511	0.974018	0.580262	0.245334	0.998622	0.93024	0.90873	0.935732	0.27161	0.474912	0.169962	0.999932	0.925959	1	0.466387	0.789738	0.393111	0.824557	0.947201	0.999441	0.884206	0.145021	0.739841	0.957627	0.990195	0.921038	0.620713	0.902609	0.341183	0.97929	0.323892	0.74173	0.310578	0.84108	0.487172	0.79995	0.343725	0.652553	0.176943	0.500784	0.215999	0.493252
5033414D02Rik	0.919616	0.23158	0.000871671	0.325422	0.739601	0.0281753	0.919762	0.995022	0.812817	0.0351661	0.997582	0.979323	0.997331	0.987385	0.739121	0.496444	0.454702	0.943912	0.474081	0.560282	0.426264	0.904206	0.826967	0.624994	0.998895	0.853872	0.965957	0.812003	0.719786	0.0138639	0.275885	0.999932	0.293325	1	0.407069	0.929338	0.661711	0.787486	0.980502	0.999441	0.828272	0.515602	0.592985	0.946408	0.995129	0.874991	0.000964	0.237	0.321429	0.97929	0.070568	0.543023	0.807904	0.951851	0.359094	0.746078	0.298882	0.644331	0.601279	0.817127	0.594342	0.781453
5033425B17Rik	0.734225	0.713109	0.877042	0.540895	0.956897	0.507388	0.391409	0.979216	0.964652	0.960526	0.997582	0.999856	0.997331	0.901424	0.439606	0.727641	0.421208	0.446533	0.702354	0.414922	0.293349	0.739663	0.919441	0.594114	0.998622	0.934053	0.955487	0.761193	0.804276	0.864745	0.895328	0.999932	0.987566	1	0.384267	0.79697	0.838724	0.769142	0.949833	0.999441	0.816728	0.40831	0.2531	0.942633	0.990195	0.734671	0.159703	0.764055	0.627894	0.991555	0.963276	0.99997	0.876328	0.95277	0.344739	0.746078	0.392697	0.670432	0.573723	0.793647	0.472629	0.71025
5133400G04Rik	0.248427	0.295528	0.272512	0.452348	0.710076	0.269236	0.368063	0.922239	0.850832	0.645242	0.997582	0.977609	0.997331	0.901424	0.0469244	0.0458745	0.933737	0.96026	0.0760463	0.38763	0.358352	0.436723	0.314245	0.967361	0.998895	0.628886	0.955487	0.787587	0.40731	0.278382	0.392352	0.999932	0.858964	1	0.927564	0.0653035	0.620966	0.984932	0.368081	0.999441	0.0131851	0.553885	0.439519	0.377579	0.995606	0.808759	0.398993	0.772425	0.31735	0.97929	0.0973161	0.616445	0.312303	0.84108	0.50344	0.812121	0.369499	0.655801	0.880503	0.942252	0.048626	0.224479
5133401N09Rik	0.847484	0.790923	0.857277	0.0246497	0.501893	0.99426	0.0352546	0.992157	0.978686	0.95253	0.997582	0.965552	0.999056	0.901424	0.791714	0.0400734	0.0219544	0.0069733	0.113626	0.185264	0.000113414	0.928776	0.298302	0.0836189	0.998622	0.670705	0.955487	0.228914	0.788895	0.899761	0.841346	0.999932	0.987566	1	0.0828653	0.00663458	0.262372	0.616817	0.101035	0.999441	0.429591	0.824424	0.000909154	0.76826	0.995606	0.316386	0.494218	0.816274	0.324603	0.97929	0.335202	0.74173	0.0970044	0.754394	0.0539732	0.4016	0.60471	0.79126	0.412257	0.667329	0.000398997	0.0201832
5230400G24Rik	0.191135	0.355805	0.811109	0.443125	0.589414	0.790882	0.133822	0.922239	0.873319	0.936715	0.997582	0.975267	0.997331	0.901424	0.275174	0.0961759	0.111028	0.411718	0.124496	0.886018	0.0184358	0.64864	0.463142	0.259234	0.998622	0.6881	0.995068	0.335074	0.648121	0.703417	0.698283	0.999932	0.971165	1	0.709178	0.297042	0.325156	0.925863	0.682564	0.999441	0.0659062	0.246188	0.0283189	0.480087	0.990195	0.452462	0.429087	0.773376	0.490393	0.97929	0.817049	0.972282	0.278348	0.84108	0.806918	0.953331	0.0724462	0.385191	0.147492	0.45713	0.211517	0.493252
5330401P04Rik	0.641993	0.574126	0.530734	0.326399	0.48043	0.0527376	0.6314	0.96018	0.932234	0.797786	0.997582	0.965358	0.997331	0.935979	0.843713	0.659618	0.175932	0.869918	0.221915	0.141897	0.422623	0.947804	0.895883	0.348038	0.998622	0.753793	0.946526	0.810085	0.897182	0.0870167	0.296587	0.999932	0.659503	1	0.253262	0.243297	0.264236	0.744007	0.645769	0.999441	0.427297	0.315502	0.743135	0.76612	0.990195	0.922268	0.310768	0.772425	0.173722	0.97929	0.14984	0.649028	0.866644	0.951851	0.401336	0.746078	0.163958	0.52499	0.27212	0.596812	0.254303	0.505423
5330408N05Rik	0.354384	0.797757	0.906974	0.711942	0.930654	0.368848	0.563291	0.922239	0.980688	0.969951	0.997582	0.999856	0.997331	0.925886	0.521173	0.518365	0.0798387	0.824419	0.415958	0.401906	0.859145	0.789196	0.834614	0.207641	0.998622	0.838518	0.955487	0.968717	0.521651	0.667653	0.494795	0.999932	0.960168	1	0.289268	0.241368	0.777292	0.744347	0.644653	0.999441	0.511173	0.427149	0.874727	0.795049	0.990195	0.96627	0.397295	0.772425	0.35634	0.97929	0.999735	0.99997	0.855194	0.951851	0.0981337	0.490245	0.372357	0.656624	0.413054	0.667329	0.232082	0.496184
5330414D10Rik	0.223771	0.177049	0.206908	0.359329	0.334921	0.685581	0.912004	0.922239	0.771407	0.592968	0.997582	0.953233	0.997331	0.987385	0.681255	0.633277	0.615836	0.489289	0.0252804	0.582225	0.438389	0.87427	0.882159	0.756318	0.998622	0.483983	0.968564	0.816981	0.803426	0.257997	0.602517	0.999932	0.858964	1	0.180222	0.871102	0.872648	0.68917	0.970064	0.999441	0.0885461	0.411859	0.40202	0.519326	0.990195	0.798264	0.807553	0.943227	0.994273	0.999986	0.131559	0.641424	0.435255	0.84108	0.0975677	0.489976	0.387721	0.665443	0.278208	0.604628	0.501129	0.727113
5330431N19Rik	0.828372	0.518496	0.507201	0.444463	0.637872	0.771195	0.482056	0.989406	0.922022	0.785485	0.997582	0.977609	0.997331	0.908628	0.492413	0.415718	0.273849	0.699633	0.312082	0.568691	0.671053	0.77372	0.781811	0.463482	0.998622	0.801808	0.968564	0.912264	0.631944	0.473	0.282644	0.999932	0.925959	1	0.266364	0.260082	0.526556	0.744347	0.659706	0.999441	0.873263	0.81052	0.996212	0.957207	0.995606	0.998048	0.640421	0.912379	0.580773	0.97929	0.704577	0.90173	0.530482	0.88982	0.878768	0.966748	0.984302	0.999983	0.221453	0.538951	0.506232	0.731354
5330439J01Rik	0.50277	0.468579	0.488226	0.107831	0.0177165	0.992218	0.300918	0.947805	0.9143	0.774436	0.997582	0.953233	0.999056	0.901424	0.0137626	0.192735	0.258586	0.349187	0.452134	0.516649	0.0814491	0.318715	0.617276	0.446602	0.998622	0.846479	0.964094	0.534279	0.275029	0.714631	0.644595	0.999932	0.97612	1	0.238448	0.214782	0.65579	0.735912	0.614059	0.999441	0.0188799	0.650943	0.0443009	0.422402	0.995606	0.490404	0.829938	0.949932	0.151479	0.97929	0.236962	0.704165	0.05228	0.68254	0.797506	0.953331	0.127024	0.504135	0.193006	0.509871	0.266597	0.508221
5330440M15Rik	0.237052	0.182258	0.268844	0.123221	0.124875	0.161548	0.09182	0.922239	0.777241	0.642218	0.997582	0.953233	0.997331	0.901424	0.198989	0.246359	0.272759	0.157097	0.111941	0.148081	0.0847644	0.593035	0.681631	0.462541	0.998622	0.668089	0.946526	0.538916	0.145342	0.230712	0.981735	0.999932	0.850954	1	0.819348	0.504712	0.322213	0.968012	0.80577	0.999441	0.216221	0.187675	0.127347	0.655442	0.990195	0.634101	0.695651	0.912764	0.105159	0.97929	0.22391	0.704165	0.257759	0.84108	0.698266	0.91775	0.0831059	0.410893	0.525648	0.754998	0.19843	0.488379
5430400N05Rik	0.137871	0.391946	0.455261	0.294173	0.522925	0.803792	0.620529	0.922239	0.882548	0.752385	0.997582	0.968789	0.997331	0.934015	0.471683	0.189852	0.00469118	0.0217657	0.254447	0.690788	0.498316	0.760398	0.61411	0.0267579	0.998622	0.768782	0.980287	0.846277	0.51584	0.415359	0.649049	0.999932	0.894881	1	0.624343	0.287721	0.0340519	0.879766	0.676833	0.999441	0.166508	0.736527	0.328234	0.605429	0.995606	0.772598	0.726072	0.922655	0.550409	0.97929	0.485534	0.831827	0.730603	0.951851	0.40122	0.746078	0.218681	0.594727	0.266749	0.592714	0.057362	0.247087
5430401O09Rik	0.847499	0.096871	0.824307	0.858114	0.389553	0.610416	0.0916028	0.992157	0.642163	0.943212	0.997582	0.953233	0.997331	0.901424	0.195966	0.687779	0.054207	0.268104	0.790139	0.420787	0.690366	0.591306	0.906963	0.158885	0.998622	0.958114	0.955487	0.919836	0.689337	0.102051	0.182845	0.999932	0.689824	1	0.254081	0.728096	0.603723	0.744185	0.92001	0.999441	0.526191	0.44717	0.294283	0.795125	0.990195	0.75516	0.284429	0.772425	0.239225	0.97929	0.99266	0.99997	0.348097	0.84108	0.356169	0.746078	0.544757	0.779256	0.122463	0.423999	0.724837	0.871734
5430428G01Rik	0.234267	0.0392926	0.932612	0.621513	0.937991	0.231232	0.760287	0.922239	0.444802	0.975444	0.997582	0.999856	0.997331	0.959502	0.919032	0.00025166	0.0879295	0.40257	0.332816	0.795259	0.491077	0.975016	0.00903134	0.221067	0.998622	0.809244	0.984868	0.843044	0.454798	0.41777	0.543599	0.999932	0.896346	1	0.279234	0.00108082	0.173211	0.744347	0.0312536	0.999441	0.371073	0.0491803	0.9149	0.730665	0.809624	0.978502	0.594836	0.887645	0.559865	0.97929	0.447363	0.809713	0.618717	0.94676	0.0340208	0.317245	0.322968	0.652553	0.949231	0.973446	0.697694	0.860844
5430431G03Rik	0.298445	0.466104	0.142713	0.514868	0.359998	0.289075	0.372339	0.922239	0.9143	0.524895	0.997582	0.953233	0.997331	0.901424	0.203567	0.310082	0.0347054	0.443758	0.503527	0.473758	0.447707	0.59887	0.725117	0.116386	0.998622	0.86277	0.957632	0.823249	0.674424	0.323859	0.571934	0.999932	0.861162	1	0.0338907	0.138042	0.699569	0.521514	0.5209	0.999441	0.341206	0.39782	0.455924	0.724817	0.990195	0.808886	0.407	0.772425	0.269143	0.97929	0.0155692	0.456806	0.215887	0.84108	0.0171787	0.222697	0.272892	0.620081	0.000719883	0.0395624	0.000672609	0.0278288
5430432M24Rik	0.557026	0.00145412	0.548485	0.440935	0.297468	0.252765	0.0532367	0.947805	0.050813	0.806367	0.997582	0.953233	0.997331	0.901424	0.175428	3.90895e-05	0.00764597	0.123555	0.0276632	0.0479748	0.128254	0.581462	0.00191376	0.0386409	0.998622	0.493329	0.810812	0.605377	0.325918	0.00340227	0.436374	0.999932	0.126883	1	0.0181667	1.73573e-05	0.822068	0.465001	0.00143061	0.999441	0.82856	0.139367	0.0721042	0.946408	0.990195	0.557938	0.153427	0.764055	0.0806745	0.97929	0.682305	0.887038	0.250846	0.84108	0.542117	0.843244	0.00253172	0.117289	0.944051	0.969899	0.759019	0.887913
5430435G22Rik	0.884181	0.450165	0.0510293	0.735058	0.889162	0.0767428	0.712626	0.993268	0.90653	0.341314	0.997582	0.998041	0.997331	0.951726	0.532781	0.755228	1.2752e-05	0.896164	0.593411	0.182398	0.517239	0.793091	0.927558	0.000253255	0.998622	0.900826	0.955487	0.853211	0.895407	0.160654	0.991027	0.999932	0.777825	1	0.535468	0.428001	0.765118	0.840926	0.758755	0.999441	0.942642	0.205611	0.431666	0.973023	0.990195	0.806486	0.17275	0.764055	0.936432	0.999986	0.0690317	0.540618	0.65081	0.951851	0.0292441	0.297074	0.245166	0.600548	0.00274175	0.0721584	0.00191726	0.0467712
5430437P03Rik	0.650707	0.689162	0.853214	0.910277	0.495693	0.401782	0.912877	0.961872	0.954631	0.951536	0.997582	0.965358	0.997331	0.987385	0.779377	0.759464	0.00386235	0.870652	0.105337	0.359654	0.832236	0.924525	0.92833	0.0231249	0.998622	0.658359	0.955487	0.96033	0.908197	0.813212	0.9957	0.999932	0.987566	1	0.145053	0.87347	0.888417	0.657456	0.970395	0.999441	0.407568	0.337221	0.878475	0.753474	0.990195	0.967509	0.461983	0.794418	0.828291	0.999986	0.871732	0.99997	0.491793	0.862803	0.852571	0.966748	0.184685	0.551958	0.118913	0.423999	0.0252215	0.168598
5530600A18Rik	0.207634	0.926454	0.623193	0.927284	0.242417	0.101218	0.718327	0.922239	0.992776	0.840944	0.997582	0.953233	0.997331	0.951726	0.421339	0.910544	0.102431	0.698118	0.0844217	0.0611165	0.862276	0.726352	0.99258	0.245814	0.998622	0.630688	0.844115	0.968805	0.918413	0.316615	0.774577	0.999932	0.859586	1	0.58349	0.1916	0.662238	0.85986	0.585857	0.999441	0.0634025	0.172637	0.822327	0.473588	0.990195	0.951483	0.465418	0.79628	0.288108	0.97929	0.0855672	0.58594	0.935929	0.973308	0.245591	0.705424	0.478437	0.749777	0.010308	0.126398	0.624201	0.804073
5530601I19Rik	0.143543	0.166885	0.0304816	0.221315	0.347304	0.277442	0.0382751	0.922239	0.760609	0.264081	0.997582	0.953233	0.997331	0.901424	0.949132	0.00168229	0.00101358	0.364194	0.0466411	0.739997	0.0101384	0.983983	0.0380681	0.00824194	0.998622	0.575719	0.981634	0.285636	0.646059	0.764852	0.490216	0.999932	0.986918	1	0.0370108	0.00467449	0.0917063	0.525114	0.0817905	0.999441	0.154077	0.173952	0.0611643	0.593749	0.990195	0.537481	0.774935	0.942998	0.194378	0.97929	0.0280099	0.495748	0.781406	0.951851	0.447046	0.769251	0.0136525	0.205552	0.0168758	0.165446	0.214201	0.493252
5630401D24Rik	0.440551	0.916043	0.455663	0.381968	0.921869	0.921902	0.545212	0.939485	0.991833	0.752765	0.997582	0.999856	0.997331	0.923314	0.538393	0.841338	0.0615527	0.0883446	0.635393	0.769817	0.165982	0.794615	0.966346	0.172818	0.998622	0.91001	0.983221	0.648111	0.612862	0.980974	0.299406	0.999932	0.996844	1	0.804375	0.791669	0.0145072	0.964372	0.947944	0.999441	0.562096	0.890002	0.87772	0.808389	0.995606	0.967396	0.998857	0.999502	0.47329	0.97929	0.541258	0.831827	0.871254	0.951851	0.993432	0.9985	0.0687432	0.37443	0.0894437	0.36749	0.526696	0.744004
5730402C02Rik	0.0838775	0.189585	0.0119118	0.689174	0.103914	0.21851	0.675046	0.922239	0.78576	0.161828	0.997582	0.953233	0.997331	0.942277	0.695878	0.0555253	0.0207754	0.592579	0.774149	0.0764585	0.629075	0.881997	0.347958	0.0803563	0.998622	0.9555	0.883963	0.900417	0.0996599	0.176946	0.672438	0.999932	0.805072	1	0.64607	0.0588025	0.583604	0.889057	0.348586	0.999441	0.608653	0.630669	0.813288	0.838048	0.995606	0.947979	0.383061	0.772425	0.353196	0.97929	0.0316249	0.495748	0.433611	0.84108	0.146931	0.573319	0.177093	0.542468	0.225879	0.543545	0.00848128	0.100323
5730403M16Rik	0.455483	0.781352	0.914095	0.384461	0.46042	0.854531	0.206597	0.944999	0.978525	0.972726	0.997582	0.961316	0.997331	0.901424	0.497255	0.524622	0.972361	0.289505	0.536316	0.931113	0.112226	0.776058	0.83844	0.986742	0.998622	0.87762	0.996665	0.579958	0.34488	0.923896	0.826918	0.999932	0.988291	1	0.300995	0.689463	0.736543	0.744474	0.901376	0.999441	0.985003	0.687795	0.107701	0.993889	0.995606	0.603434	0.25775	0.772425	0.773806	0.999986	0.468902	0.827217	0.76615	0.951851	0.461429	0.777508	0.265874	0.614487	0.759115	0.900966	0.307701	0.552568
5730405M13Rik	0.765222	0.563373	0.635711	0.803466	0.476857	0.933452	0.00299669	0.984016	0.929315	0.847254	0.997582	0.965358	0.997331	0.901424	0.563611	0.698176	0.921383	0.059081	0.599943	0.966193	0.325086	0.806138	0.910377	0.959348	0.998622	0.900908	0.998116	0.774437	0.772255	0.665361	0.0348493	0.999932	0.959206	1	0.907612	0.848746	0.476275	0.982367	0.965921	0.999441	0.445789	0.757473	0.0387369	0.778404	0.995606	0.482082	0.415567	0.772425	0.0419674	0.97929	0.238171	0.704165	0.0546254	0.68254	0.781679	0.953331	0.339731	0.652553	0.903494	0.948039	0.49234	0.720146
5730409F24Rik	0.0800818	0.354583	0.0584542	0.453499	0.95346	0.627052	0.486745	0.922239	0.873319	0.361493	0.997582	0.999856	0.997331	0.911299	0.931929	0.396753	0.921778	0.430722	0.0578576	0.338521	0.474116	0.978042	0.769276	0.959537	0.998622	0.599111	0.955487	0.833714	0.265106	0.760568	0.950796	0.999932	0.986918	1	0.198969	0.842036	0.866316	0.704462	0.964229	0.999441	0.14938	0.231202	0.225023	0.589986	0.990195	0.71042	0.820963	0.946348	0.0111918	0.97929	0.334529	0.74173	0.387115	0.84108	0.961572	0.987004	0.183127	0.550554	0.1512	0.462863	0.357381	0.607735
5730410E15Rik	0.108302	0.455126	0.954289	0.862706	0.360103	0.86504	0.500892	0.922239	0.90969	0.981959	0.997582	0.953233	0.997331	0.913567	0.0899415	0.349932	0.945272	0.816915	0.466732	0.747166	0.495646	0.505928	0.746733	0.972638	0.998622	0.849082	0.981634	0.844923	0.59878	0.536093	0.565848	0.999932	0.933345	1	0.504133	0.40886	0.558425	0.834944	0.745951	0.999441	0.0895362	0.735521	0.705721	0.520785	0.995606	0.911059	0.893106	0.957929	0.612599	0.983115	0.133641	0.641424	0.380976	0.84108	0.853355	0.966748	0.661073	0.831875	0.219444	0.536156	0.404868	0.65699
5730410I19Rik	0.868407	0.573021	0.0143036	0.979743	0.698223	0.147137	0.127444	0.993268	0.932232	0.177849	0.997582	0.977609	0.997331	0.901424	0.217351	0.486184	0.0131976	0.633811	0.507849	0.679905	0.212	0.610459	0.819888	0.0581609	0.998622	0.864241	0.978683	0.692404	0.895839	0.11634	0.227886	0.999932	0.716547	1	0.0875523	0.814609	0.465218	0.619052	0.957494	0.999441	0.742666	0.556989	0.337556	0.916001	0.995606	0.778544	0.0152392	0.531323	0.83363	0.999986	0.111656	0.641424	0.0724046	0.700697	0.00423446	0.132458	0.543731	0.779256	0.546254	0.771276	0.0564833	0.244861
5730411O18Rik	0.526565	0.173896	0.545187	0.820469	0.60498	0.853171	0.929681	0.947805	0.769197	0.805443	0.997582	0.976381	0.997331	0.990232	0.573538	0.283256	0.0847143	0.731165	0.485964	0.411972	0.669963	0.810643	0.708726	0.216007	0.998622	0.85824	0.955487	0.911493	0.960912	0.375922	0.811244	0.999932	0.875307	1	0.840379	0.906524	0.516619	0.974471	0.976092	0.999441	0.418752	0.329943	0.930927	0.76119	0.990195	0.983059	0.649315	0.912379	0.440857	0.97929	0.9249	0.99997	0.895622	0.957668	0.219413	0.673946	0.959503	0.999983	0.236125	0.557522	0.428107	0.678957
5730419I09Rik	0.723061	0.469409	0.142132	0.955495	0.926389	0.0487424	0.530739	0.978202	0.9143	0.52435	0.997582	0.999856	0.997331	0.917467	0.703176	0.571843	0.99875	0.599	0.90913	0.220062	0.810669	0.884927	0.853768	0.999523	0.998622	0.9891	0.955487	0.953456	0.829723	0.0848546	0.647686	0.999932	0.657495	1	0.81713	0.565638	0.780524	0.96747	0.8356	0.999441	0.765756	0.302393	0.667853	0.925646	0.990195	0.907056	0.0270659	0.64986	0.541307	0.97929	0.249364	0.704165	0.98615	0.996784	0.304041	0.737126	0.445872	0.720516	0.527216	0.75591	0.784496	0.902365
5730436H21Rik	0.473096	0.478934	0.286114	0.798413	0.410658	0.944357	0.222874	0.94577	0.914906	0.656289	0.997582	0.955323	0.997331	0.901424	0.0739044	0.202839	0.000535212	0.747422	0.726668	0.0614046	0.211146	0.478774	0.631561	0.00491835	0.998622	0.945308	0.8451	0.692404	0.994223	0.607897	0.388061	0.999932	0.944001	1	0.249317	0.0262646	0.4404	0.740575	0.230422	0.999441	0.176292	0.539788	0.347181	0.619632	0.995606	0.782378	0.667586	0.912379	0.550406	0.97929	0.130617	0.641424	0.882723	0.954206	0.926186	0.974269	0.0123868	0.195431	0.111911	0.412623	0.0511646	0.231558
5730437N04Rik	0.239752	0.157582	0.503482	0.0884209	0.213891	0.788445	0.0843659	0.922239	0.749104	0.783053	0.997582	0.953233	0.997331	0.901424	0.11353	0.385284	0.478046	0.152493	0.18185	0.724495	0.0156124	0.528503	0.765034	0.646958	0.998622	0.724266	0.981634	0.329142	0.942061	0.235092	0.939545	0.999932	0.854254	1	0.671558	0.563972	0.526063	0.903256	0.835077	0.999441	0.0918673	0.382778	0.0165512	0.523683	0.990195	0.39805	0.299486	0.772425	0.42214	0.97929	0.468737	0.827217	0.161673	0.84108	0.31159	0.737126	0.329728	0.652553	0.80116	0.913077	0.0309573	0.185213
5730438N18Rik	0.693234	0.0791675	0.00358151	0.183419	0.544892	0.175745	0.101903	0.972514	0.594638	0.0839475	0.997582	0.970282	0.997331	0.901424	0.0838149	0.0468538	5.75286e-08	0.00832598	0.887354	0.0127852	0.194688	0.49756	0.317767	2.97126e-06	0.998622	0.986868	0.539194	0.677049	0.963827	0.732027	0.924046	0.999932	0.981262	1	0.126672	0.580832	0.262309	0.652383	0.840246	0.999441	0.361033	0.00811853	0.010056	0.729522	0.349916	0.386631	0.0717947	0.741388	0.140788	0.97929	0.0042688	0.281435	0.632193	0.951851	0.000932456	0.0605643	0.056836	0.355509	0.000762	0.0407	0.17982	0.465853
5730446C15Rik	0.569618	0.525593	0.908345	0.620168	0.363714	0.830452	0.933374	0.948018	0.924579	0.970351	0.997582	0.953233	0.997331	0.990251	0.350417	0.48075	0.102989	0.73139	0.359137	0.651818	0.30216	0.681406	0.818075	0.246649	0.998622	0.818684	0.974887	0.763171	0.811765	0.78423	0.769633	0.999932	0.987566	1	0.973539	0.941613	0.207438	0.991926	0.982985	0.999441	0.281678	0.58249	0.690811	0.691408	0.995606	0.907178	0.678207	0.912379	0.540188	0.97929	0.597742	0.835699	0.847552	0.951851	0.898271	0.966748	0.368688	0.655498	0.0714304	0.328594	0.707952	0.867091
5730449L18Rik	0.110195	0.210525	0.102338	0.75018	0.600495	0.275706	0.0496856	0.922239	0.803942	0.458523	0.997582	0.976381	0.997331	0.901424	0.0027298	0.50867	0.0045064	0.0250012	0.716169	0.0166184	0.447074	0.206922	0.831647	0.0259719	0.998622	0.940812	0.614298	0.823056	0.429012	0.856698	0.311248	0.999932	0.987566	1	0.00741574	0.140476	0.199034	0.430113	0.521086	0.999441	0.122369	0.0751706	0.0700793	0.560016	0.913463	0.552061	0.563169	0.866557	0.251281	0.97929	0.0355617	0.495748	0.115283	0.798434	0.0801884	0.461884	0.742698	0.885714	0.00593324	0.105188	0.815444	0.919766
5730453H04Rik	0.804889	0.000819583	0.15778	0.134271	0.295023	0.590333	0.800509	0.987845	0.0313174	0.546273	0.997582	0.953233	0.997331	0.966241	0.216247	2.38034e-10	0.000345919	0.192043	0.0839956	0.000719696	0.134078	0.610391	6.99226e-08	0.0035077	0.998622	0.630688	0.119453	0.614495	0.733946	0.0115086	0.397476	0.999932	0.271753	1	4.1244e-07	1.45197e-25	0.794447	0.000322941	1.70534e-22	0.999441	0.398436	0.0263001	0.177024	0.747686	0.619946	0.668086	0.407084	0.772425	0.238854	0.97929	NA	NA	0.869232	0.951851	NA	NA	0.00354721	0.117289	NA	NA	0.227422	0.495349
5730453I16Rik	0.225694	0.910228	0.698368	0.558207	0.707405	0.543292	0.838369	0.922239	0.991833	0.883647	0.997582	0.977609	0.997331	0.977551	0.344917	0.947782	0.433518	0.192403	0.393136	0.682277	0.771093	0.678789	0.999044	0.606318	0.998622	0.830868	0.979422	0.943184	0.541052	0.63282	0.78116	0.999932	0.949674	1	0.948295	0.875876	0.18872	0.987488	0.971289	0.999441	0.273148	0.697754	0.591595	0.688624	0.995606	0.874135	0.282568	0.772425	0.991552	0.999986	0.875674	0.99997	0.871428	0.951851	0.0916926	0.479168	0.984161	0.999983	0.751504	0.894889	0.259218	0.508058
5730466C23Rik	0.0968551	0.454978	0.936326	0.494012	0.15901	0.291894	0.888596	0.922239	0.90969	0.976422	0.997582	0.953233	0.997331	0.984652	0.046855	0.0232303	0.00112005	0.696551	0.23274	0.974556	0.677521	0.436508	0.219462	0.00896038	0.998622	0.758603	0.998638	0.915008	0.807318	0.78896	0.660193	0.999932	0.987566	1	0.516191	0.0778704	0.935849	0.836306	0.403788	0.999441	0.0575116	0.270771	0.603372	0.466947	0.990195	0.877165	0.945883	0.976785	0.104273	0.97929	0.250703	0.705861	0.914869	0.964894	0.146717	0.572722	0.206869	0.580158	0.0678196	0.325264	0.0845536	0.314257
5730466H23Rik	0.891579	0.688007	0.0221211	0.600081	0.497869	0.414184	0.471851	0.993268	0.954461	0.22359	0.997582	0.965552	0.997331	0.908066	0.892293	0.744291	0.216383	0.630499	0.621496	0.31874	0.822813	0.963993	0.924334	0.399058	0.998622	0.905791	0.955487	0.956745	0.580529	0.775248	0.406541	0.999932	0.987566	1	0.81704	0.59051	0.606306	0.96747	0.843943	0.999441	0.658531	0.393118	0.860298	0.868064	0.990195	0.964716	0.0351365	0.713424	0.88499	0.999986	0.112898	0.641424	0.359761	0.84108	0.303758	0.737126	0.970129	0.999983	0.049955	0.297402	0.862668	0.936919
5730466P16Rik	0.761225	0.789546	0.39238	0.160083	0.912048	0.381199	0.259813	0.983712	0.978686	0.709934	0.997582	0.999524	0.997331	0.901424	0.896023	0.709486	0.864354	0.337271	0.748509	0.747819	0.0846536	0.965564	0.912301	0.927284	0.998622	0.949525	0.981634	0.538916	0.901945	0.433077	0.795769	0.999932	0.905234	1	0.880642	0.940986	0.582573	0.978544	0.982985	0.999441	0.755035	0.631981	0.0915402	0.921578	0.995606	0.583464	0.384888	0.772425	0.294153	0.97929	0.59283	0.83306	0.778054	0.951851	0.156308	0.591276	0.609625	0.794939	0.291165	0.612096	0.484126	0.714811
5730469M10Rik	0.997731	0.158353	0.147664	0.741121	0.660552	0.778207	0.194924	0.999306	0.74984	0.533762	0.997582	0.977609	0.997331	0.901424	0.467822	0.0337884	0.0412385	0.386562	0.650032	0.758599	0.0165502	0.758159	0.274039	0.131226	0.998622	0.913757	0.981634	0.329886	0.708404	0.387314	0.49442	0.999932	0.879436	1	0.486827	0.0645933	0.017154	0.831878	0.366359	0.999441	0.719834	0.289671	0.279663	0.908104	0.990195	0.746337	0.140634	0.750814	0.889299	0.999986	0.57823	0.831827	0.0937118	0.750763	0.0241103	0.268316	0.835861	0.947741	0.38125	0.667329	0.093086	0.333127
5730472N09Rik	0.0278356	0.32337	0.000200079	0.442496	0.297159	0.746674	0.621448	0.862875	0.864227	0.014367	0.997582	0.953233	0.997331	0.934027	0.197291	0.213432	8.00479e-06	0.191886	0.131089	0.823154	0.35241	0.591746	0.64593	0.000174988	0.998622	0.694578	0.986443	0.782394	0.470661	0.290616	0.345626	0.999932	0.858964	1	0.792212	0.476042	0.135866	0.95946	0.789845	0.999441	0.0539341	0.740525	0.881824	0.461497	0.995606	0.967868	0.0432734	0.741388	0.178229	0.97929	0.0278334	0.495748	0.0825613	0.716127	0.0649126	0.430173	0.13896	0.507874	0.00959687	0.124359	0.0131144	0.12685
5730494M16Rik	0.0706971	0.106012	0.642038	0.519644	0.91939	0.897852	0.948956	0.922239	0.657092	0.851992	0.997582	0.999856	0.997331	0.992642	0.0442259	0.0387789	0.612535	0.98705	0.627232	0.408937	0.642195	0.432387	0.294682	0.753941	0.999529	0.906935	0.955487	0.905089	0.150871	0.125299	0.528717	0.999932	0.729577	1	0.0979113	0.0355281	0.746841	0.630773	0.270301	0.999441	0.24374	0.400954	0.744476	0.676585	0.990195	0.922684	0.885023	0.956948	0.854239	0.999986	0.854343	0.992949	0.732717	0.951851	0.386459	0.746078	0.539222	0.779256	0.599104	0.814882	0.770004	0.894341
5730494N06Rik	0.601264	0.647923	0.315882	0.673007	0.199403	0.541852	0.826042	0.948909	0.945347	0.674839	0.997582	0.953233	0.997331	0.974413	0.169415	0.606522	0.2534	0.973905	0.824095	0.764016	0.593527	0.580188	0.870694	0.440696	0.999049	0.968025	0.981682	0.888526	0.611476	0.407845	0.87303	0.999932	0.893645	1	0.437068	0.628245	0.737226	0.809219	0.865634	0.999441	0.23486	0.943792	0.674881	0.673904	0.996237	0.907085	0.896823	0.959268	0.814562	0.999986	0.0545378	0.525495	0.566544	0.912441	0.949492	0.982475	0.401558	0.676752	0.543101	0.76905	0.582042	0.772219
5730509C05Rik	0.995977	0.689036	0.589868	0.293044	0.484213	0.488248	0.973584	0.998928	0.954597	0.823287	0.997582	0.965358	0.997331	0.99669	0.96788	0.801275	0.594847	0.284634	0.51418	0.442221	0.850716	0.990058	0.946332	0.74031	0.998622	0.865992	0.955487	0.966489	0.590841	0.806529	0.382631	0.999932	0.987566	1	0.709695	0.677865	0.361627	0.926059	0.894553	0.999441	0.642545	0.498612	0.535625	0.859166	0.993877	0.847262	0.824608	0.947569	0.443066	0.97929	0.603187	0.837924	0.801475	0.951851	0.686176	0.916118	0.802604	0.926298	0.241668	0.5649	0.910525	0.946221
5730509K17Rik	0.103532	0.193442	0.691195	0.735139	0.0697147	0.297777	0.462182	0.922239	0.789903	0.878783	0.997582	0.953233	0.997331	0.906417	0.00743367	0.279016	0.8819	0.330792	0.689691	0.226886	0.874998	0.273479	0.706397	0.93655	0.998622	0.930313	0.955487	0.971726	0.985937	0.0451945	0.751314	0.999932	0.509311	1	0.0640538	0.0765276	0.500619	0.588894	0.399919	0.999441	0.056376	0.857928	0.522885	0.466674	0.995606	0.842152	0.506175	0.826063	0.446453	0.97929	0.0848908	0.584797	0.951054	0.981091	0.235487	0.695017	0.645235	0.820629	0.839839	0.929561	0.438823	0.688281
5730528L13Rik	0.931339	0.933023	0.954533	0.235168	0.172204	0.261782	0.998525	0.995432	0.992776	0.981959	0.997582	0.953233	0.997331	0.999867	0.342813	0.349783	0.353107	0.463107	0.387989	0.437136	0.401369	0.678789	0.746733	0.533962	0.998622	0.828788	0.955487	0.800662	0.307851	0.423745	0.370389	0.999932	0.899357	1	0.229447	0.0255865	0.978859	0.73097	0.227878	0.999441	0.377521	0.429311	0.44143	0.732781	0.990195	0.808759	0.440572	0.780828	0.367816	0.97929	0.355907	0.743883	0.319708	0.84108	0.923293	0.97414	0.394517	0.671465	0.829972	0.922597	0.0854389	0.315922
5730555F13Rik	0.474366	0.67171	0.23208	0.742824	0.857103	0.731421	0.687297	0.94577	0.949632	0.610834	0.997582	0.992504	0.997331	0.945722	0.452418	0.963899	0.634939	0.271815	0.942907	0.979339	0.76338	0.748062	0.999044	0.771613	0.998622	0.995166	0.998721	0.941381	0.667686	0.570501	0.973464	0.999932	0.933345	1	0.634412	0.93868	0.294949	0.882682	0.982537	0.999441	0.564981	0.961247	0.622898	0.810497	0.996489	0.885237	0.686317	0.912379	0.479878	0.97929	0.271693	0.72577	0.874882	0.95277	0.803482	0.953331	0.992843	0.999983	0.948353	0.972928	0.706076	0.866212
5730568A12Rik	0.195073	0.476868	0.590931	0.467375	0.594187	0.844754	0.828037	0.922239	0.914906	0.823561	0.997582	0.975595	0.997331	0.975363	0.889227	0.392204	0.321503	0.823571	0.0825964	0.261436	0.182903	0.963358	0.767266	0.507831	0.998622	0.628886	0.955487	0.668664	0.515806	0.476959	0.684049	0.999932	0.925959	1	0.143657	0.131982	0.136514	0.657456	0.512016	0.999441	0.254425	0.73014	0.548558	0.679092	0.995606	0.854059	0.730216	0.924446	0.997306	0.999986	0.542158	0.831827	0.856529	0.951851	0.191273	0.637219	0.335661	0.652553	0.18511	0.509871	0.230409	0.496182
5730578N08Rik	0.394375	0.202449	0.473585	0.356222	0.754847	0.79334	0.706085	0.923029	0.796105	0.766872	0.997582	0.980569	0.997331	0.950739	0.419345	0.0411038	0.89335	0.353405	0.575145	0.670303	0.61397	0.725131	0.301856	0.943432	0.998622	0.89236	0.977763	0.894746	0.608225	0.38949	0.637309	0.999932	0.880093	1	0.662095	0.0242949	0.682142	0.897309	0.221842	0.999441	0.505748	0.344875	0.431608	0.794754	0.990195	0.806486	0.277894	0.772425	0.716477	0.999986	0.907117	0.99997	0.754163	0.951851	0.635378	0.909781	0.806584	0.927983	0.623989	0.837513	0.766815	0.892432
5730589K01Rik	0.379689	0.984861	0.885683	0.0472887	0.748071	0.808592	0.0360928	0.922239	0.997352	0.96374	0.997582	0.979323	0.997331	0.901424	0.566136	0.997261	0.671781	0.00409198	0.923872	0.766167	0.0330248	0.80696	0.99978	0.800935	0.998622	0.991187	0.982079	0.402633	0.420342	0.887805	0.980734	0.999932	0.987566	1	0.679081	0.834392	0.347907	0.908638	0.961461	0.999441	0.6886	0.870902	0.00766335	0.888441	0.995606	0.386631	0.370565	0.772425	0.365635	0.97929	0.39953	0.767885	0.229435	0.84108	0.174828	0.62387	0.645516	0.820764	0.532993	0.760732	0.0423318	0.207073
5730589L02Rik	0.880823	0.84356	0.383952	0.699615	0.525361	0.465759	0.664261	0.993268	0.986126	0.706624	0.997582	0.968789	0.997331	0.940698	0.743094	0.627408	0.0161535	0.9758	0.772981	0.557024	0.955733	0.907324	0.880081	0.0670091	0.999421	0.955222	0.965957	0.991271	0.52702	0.667008	0.511928	0.999932	0.960168	1	0.556188	0.199837	0.778816	0.846464	0.595896	0.999441	0.746563	0.576484	0.962351	0.917288	0.995606	0.989527	0.893638	0.958002	0.14403	0.97929	0.997215	0.99997	0.846338	0.951851	0.295334	0.734459	0.137993	0.507874	0.397432	0.667329	0.224226	0.494444
5730593F17Rik	0.580956	0.0888536	2.8e-05	0.28576	0.483261	0.130036	0.941522	0.948409	0.623385	0.00392193	0.997582	0.965358	0.997331	0.992578	0.752584	0.0609972	0.0468382	0.10687	0.33289	0.0424714	0.83165	0.911514	0.366027	0.14346	0.998622	0.809244	0.793735	0.96019	0.896765	0.858507	0.549937	0.999932	0.987566	1	0.541028	0.853959	0.259026	0.843875	0.965921	0.999441	0.174847	0.00565119	0.27121	0.618499	0.27266	0.742088	0.021867	0.601819	0.0583715	0.97929	0.0246709	0.495748	0.0884731	0.735863	0.127675	0.537018	0.487617	0.757217	0.0673354	0.325264	0.709599	0.868233
5730596K20Rik	0.525906	0.0323423	0.3255	0.332152	0.387707	0.167062	0.256084	0.947805	0.401079	0.680794	0.997582	0.953233	0.997331	0.901424	0.046392	0.00114394	0.0950364	0.760001	0.53793	0.462912	0.156592	0.436427	0.0282974	0.233798	0.998622	0.877941	0.957632	0.638878	0.39798	0.0747934	0.285248	0.999932	0.627293	1	0.0980129	0.00437041	0.202124	0.630773	0.0780692	0.999441	0.246028	0.10311	0.451874	0.677217	0.990195	0.808759	0.720429	0.920026	0.382034	0.97929	0.557923	0.831827	0.376538	0.84108	0.27025	0.731849	0.363799	0.653517	0.611871	0.82633	0.0595822	0.252184
5730599I05Rik	0.210086	0.48937	0.207283	0.620344	0.568969	0.802795	0.221954	0.922239	0.917324	0.5935	0.997582	0.972646	0.997331	0.901424	0.0318512	0.111697	0.843017	0.524388	0.594752	0.463259	0.292702	0.38434	0.495728	0.913891	0.998622	0.900908	0.957632	0.761193	0.635847	0.777503	0.657128	0.999932	0.987566	1	0.101047	0.132815	0.800961	0.631727	0.512431	0.999441	0.17302	0.501008	0.195644	0.616493	0.993877	0.680443	0.277422	0.772425	0.701305	0.999986	0.646195	0.866674	0.264562	0.84108	0.51165	0.819958	0.590877	0.783638	0.509435	0.740584	0.469496	0.709608
5830404H04Rik	0.592698	0.74482	0.101096	0.869342	0.53412	0.691503	0.150591	0.948409	0.971497	0.456538	0.997582	0.969881	0.997331	0.901424	0.706309	0.375202	0.0082447	0.807517	0.244903	0.935001	0.0561048	0.886067	0.758704	0.0409621	0.998622	0.762535	0.996665	0.47449	0.974776	0.921301	0.465596	0.999932	0.988291	1	0.577419	0.576441	0.311368	0.856584	0.839377	0.999441	0.218448	0.491759	0.0943961	0.657443	0.993316	0.58778	0.179571	0.764055	0.809002	0.999986	0.315492	0.74173	0.162905	0.84108	0.393409	0.746078	0.0202881	0.250818	0.0260556	0.210157	0.797059	0.91015
5830405N20Rik	0.700121	0.692663	0.375262	0.919022	0.530108	0.459151	0.400248	0.972514	0.955959	0.702262	0.997582	0.968789	0.997331	0.901424	0.0614983	0.842364	0.569717	0.983772	0.407988	0.152987	0.449263	0.463785	0.966949	0.721581	0.999529	0.833136	0.946526	0.823693	0.889333	0.845686	0.500769	0.999932	0.987566	1	0.0466499	0.209027	0.585552	0.551768	0.60701	0.999441	0.50568	0.428428	0.607424	0.794754	0.990195	0.878436	0.121713	0.741388	0.989765	0.999986	0.967379	0.99997	0.865996	0.951851	0.660469	0.916118	0.0486804	0.33082	0.676027	0.857073	0.883344	0.936919
5830411K18Rik	0.587076	0.0761357	0.0738769	0.57935	0.713934	0.0877576	0.568469	0.948409	0.584406	0.400486	0.997582	0.977609	0.997331	0.925886	0.310473	0.304302	0.36059	0.34325	0.392568	0.488093	0.388506	0.670919	0.721626	0.540769	0.998622	0.830868	0.959141	0.797197	0.599247	0.0831155	0.555206	0.999932	0.654204	1	0.298792	0.420888	0.373803	0.744474	0.753125	0.999441	0.644103	0.51061	0.755551	0.860328	0.994186	0.925333	0.178342	0.764055	0.841513	0.999986	0.32139	0.74173	0.823215	0.951851	0.622896	0.901151	0.528293	0.779256	0.23484	0.555499	0.478095	0.713645
5830415F09Rik	0.366887	0.305683	0.137033	0.639863	0.653836	0.631615	0.697257	0.922239	0.857028	0.513777	0.997582	0.977609	0.997331	0.948728	0.730015	0.568731	0.794659	0.456428	0.995729	0.899397	0.51931	0.899325	0.852903	0.884469	0.998622	0.99885	0.995447	0.854123	0.285812	0.264126	0.510604	0.999932	0.858964	1	0.804518	0.646943	0.358506	0.964372	0.875763	0.999441	0.813225	0.755439	0.969617	0.941713	0.995606	0.991671	0.0960513	0.741388	0.587611	0.97929	0.610908	0.842918	0.727916	0.951851	0.822418	0.959294	0.526019	0.779256	0.628355	0.840982	0.929843	0.957995
5830415L20Rik	0.141562	0.847556	0.682357	0.935125	0.463468	0.452144	0.833636	0.922239	0.986756	0.874221	0.997582	0.961316	0.997331	0.976565	0.212637	0.187172	0.591856	0.557327	0.364926	0.600348	0.863967	0.605907	0.610908	0.73774	0.998622	0.820646	0.968564	0.968805	0.521672	0.456923	0.92824	0.999932	0.922483	1	0.842148	0.149464	0.550804	0.975469	0.535472	0.999441	0.175786	0.724789	0.849532	0.619073	0.995606	0.960207	0.718054	0.91985	0.345451	0.97929	0.500746	0.831827	0.828659	0.951851	0.577036	0.87015	0.98143	0.999983	0.736236	0.886206	0.432853	0.682221
5830416A07Rik	0.469478	0.101299	0.587654	0.902261	0.977008	0.808718	0.808682	0.94577	0.649531	0.822491	0.997582	0.999856	0.997331	0.968497	0.509779	0.108008	0.970678	0.65973	0.959697	0.808539	0.591833	0.783379	0.488136	0.985886	0.998622	0.997109	0.985168	0.887702	0.637703	0.257278	0.779661	0.999932	0.858964	1	0.703137	0.28411	0.467411	0.923237	0.674432	0.999441	0.591524	0.245865	0.933786	0.828254	0.990195	0.984337	0.966953	0.986705	0.632309	0.992888	0.789275	0.954311	0.815404	0.951851	0.684217	0.916118	0.710155	0.863968	0.877734	0.942185	0.875822	0.936919
5830417C01Rik	0.0850574	0.245592	0.521269	0.454188	0.781969	0.265262	0.00305735	0.922239	0.82358	0.79266	0.997582	0.983577	0.997331	0.901424	0.718385	0.204136	0.349965	0.683152	0.530969	0.299631	0.116954	0.893221	0.632877	0.531794	0.998622	0.874497	0.955487	0.588169	0.0694905	0.0564751	0.00295524	0.999932	0.556929	1	0.812307	0.143799	0.468061	0.96687	0.527994	0.999441	0.431963	0.979887	0.148627	0.769963	0.997528	0.638946	0.125632	0.741388	0.0399703	0.97929	0.141117	0.641424	0.436588	0.84108	0.687325	0.916118	0.992312	0.999983	0.68238	0.857073	0.0240172	0.165724
5830427D03Rik	0.227746	0.163777	0.696222	0.607078	0.238382	0.641138	0.74713	0.922239	0.759837	0.88243	0.997582	0.953233	0.997331	0.9573	0.952554	0.17045	0.189041	0.906236	0.976063	0.176313	0.876048	0.985365	0.587354	0.364062	0.998622	0.998095	0.955487	0.971893	0.102279	0.525974	0.561096	0.999932	0.932406	1	0.387539	0.565626	0.381722	0.770211	0.8356	0.999441	0.930498	0.213485	0.903003	0.969179	0.990195	0.974542	0.670537	0.912379	0.352248	0.97929	0.371613	0.749635	0.412392	0.84108	0.315264	0.739199	0.236992	0.600548	0.421372	0.670755	0.948211	0.969369
5830427H10Rik	0.468411	0.974801	0.970281	0.0286877	0.458604	0.123576	0.584404	0.94577	0.995984	0.987177	0.997582	0.961316	0.997331	0.928578	0.116212	0.283145	0.675818	0.184132	0.942246	0.443834	0.0755073	0.530803	0.708726	0.804342	0.998622	0.995166	0.955487	0.519463	0.969478	0.258449	0.20636	0.999932	0.858964	1	0.197287	0.776579	0.750787	0.702779	0.942308	0.999441	0.328944	0.285358	0.0745738	0.718498	0.990195	0.560556	0.14023	0.750141	0.276608	0.97929	0.139211	0.641424	0.95668	0.98378	0.0431926	0.359471	0.40457	0.678623	0.779204	0.913077	0.52612	0.744004
5830434P21Rik	0.999566	0.0022155	0.144453	0.568429	0.208397	0.0564892	0.852514	0.99979	0.0701204	0.52712	0.997582	0.953233	0.997331	0.98074	0.0573399	0.320883	0.00808228	0.935357	0.917362	0.432571	0.306399	0.455835	0.726783	0.0403028	0.998622	0.989145	0.955487	0.76559	0.564439	0.00742089	0.812147	0.999932	0.210699	1	0.159353	0.7883	0.557496	0.667951	0.94717	0.999441	0.201843	0.148732	0.37559	0.639186	0.990195	0.787251	0.455403	0.790042	0.323798	0.97929	0.0442578	0.496879	0.890131	0.956465	0.725688	0.93379	0.0158311	0.225695	0.117571	0.423999	0.199226	0.489036
5830435K17Rik	0.154584	0.346416	0.922851	0.17092	0.244086	0.478977	0.652449	0.922239	0.871791	0.973931	0.997582	0.953233	0.997331	0.940065	0.139664	0.256691	0.000453105	0.770939	0.1511	0.336306	0.522919	0.551507	0.690304	0.00431528	0.998622	0.703503	0.955487	0.854561	0.770028	0.231795	0.202531	0.999932	0.852274	1	0.953066	0.147255	0.862842	0.988391	0.532655	0.999441	0.0905752	0.871601	0.538612	0.522856	0.995606	0.849134	0.794882	0.942998	0.583478	0.97929	0.247871	0.704165	NA	NA	0.407274	0.746078	0.138209	0.507874	0.128818	0.427093	1.17e-13	6.09e-11
5830436D01Rik	0.145571	0.0938281	0.103119	0.126677	0.175948	0.115761	0.170668	0.922239	0.633413	0.459772	0.997582	0.953233	0.997331	0.901424	0.985599	0.831002	0.621412	0.742416	0.460646	0.341107	0.145793	0.994999	0.960933	0.76088	0.998622	0.84767	0.955487	0.630949	0.143399	0.112433	0.138009	0.999932	0.706436	1	0.535336	0.413706	0.183803	0.840926	0.748916	0.999441	0.628761	0.577333	0.433069	0.852133	0.995606	0.806486	0.175705	0.764055	0.608165	0.983115	0.156602	0.655555	0.861717	0.951851	0.919932	0.971909	0.797479	0.923635	0.568628	0.789639	0.0134913	0.129033
5830457O10Rik	0.567772	0.14458	0.875021	0.206439	0.872118	0.814025	0.125308	0.947805	0.73211	0.960264	0.997582	0.994278	0.997331	0.901424	0.686046	0.10065	0.578283	0.0951684	0.365042	0.503254	0.0613156	0.877718	0.473974	0.728323	0.998622	0.820646	0.961343	0.488287	0.677695	0.421524	0.907936	0.999932	0.898295	1	0.310288	0.486011	0.97926	0.744474	0.79599	0.999441	0.69129	0.167813	0.0293391	0.890162	0.990195	0.457924	0.445126	0.78388	0.526412	0.97929	0.48401	0.831827	0.253473	0.84108	0.130319	0.54302	0.264957	0.61282	0.856635	0.937712	0.131278	0.390064
5830461H18Rik	0.413818	0.208423	0.131979	0.873644	0.970317	0.356881	0.221485	0.928399	0.799873	0.504181	0.997582	0.999856	0.997331	0.901424	0.266719	0.0889703	0.738752	0.376485	0.791904	0.595476	0.740181	0.64501	0.448229	0.848829	0.998622	0.959218	0.968564	0.931045	0.640445	0.790285	0.387789	0.999932	0.987566	1	0.411008	0.389457	0.706847	0.790802	0.735578	0.999441	0.462353	0.0979717	0.376412	0.789006	0.980996	0.787721	0.16491	0.764055	0.836598	0.999986	0.295117	0.74173	0.308751	0.84108	0.517602	0.824583	0.72378	0.873434	0.864274	0.940524	0.780674	0.899891
5830467P10Rik	0.518525	1.02e-12	0.0160038	0.0511561	0.0243692	0.0292077	0.0334133	0.947805	1.23e-09	0.189236	0.997582	0.953233	0.997331	0.901424	0.128192	4.88019e-13	0.00656085	0.0617499	0.026298	0.0166645	0.0364595	0.539718	3.52876e-10	0.0344729	0.998622	0.488747	0.614298	0.416487	4.56563e-13	1.76834e-31	0.263683	1.07269e-09	5.53963e-28	1	3.39329e-08	2.43857e-26	0.698191	3.18833e-05	3.27326e-23	0.999441	0.295819	0.000536065	0.0597312	0.697105	0.0553137	0.535541	NA	NA	0.0369973	0.97929	NA	NA	0.074939	0.701776	NA	NA	0.030585	0.298452	NA	NA	0.124426	0.377335
5830468K18Rik	0.427038	0.663966	0.212007	0.638416	0.795493	0.475866	0.2459	0.931763	0.949109	0.597713	0.997582	0.986063	0.997331	0.901424	0.516114	0.762255	0.33975	0.439749	0.987969	0.567157	0.290072	0.787071	0.930036	0.523463	0.998622	0.99885	0.968564	0.760637	0.470969	0.434181	0.661663	0.999932	0.906764	1	0.588646	0.540288	0.866634	0.863127	0.820035	0.999441	0.702192	0.827849	0.243529	0.897355	0.995606	0.730669	0.470983	0.798653	0.389134	0.97929	0.751629	0.93155	0.189277	0.84108	0.450548	0.771375	0.730155	0.877258	0.795062	0.913077	0.229688	0.496182
5830472H07Rik	0.244527	0.0825245	0.943466	0.35247	0.317334	0.845155	0.339026	0.922239	0.60041	0.978224	0.997582	0.953233	0.997331	0.901424	0.0768391	0.19126	0.185933	0.163969	0.177473	0.281049	0.149532	0.484757	0.616334	0.359994	0.998622	0.722178	0.955487	0.63423	0.938033	0.185432	0.984835	0.999932	0.808609	1	0.204375	0.767139	0.878796	0.706516	0.938125	0.999441	0.117408	0.31372	0.193064	0.551119	0.990195	0.678814	0.317762	0.772425	0.870793	0.999986	0.596193	0.835012	0.886645	0.955884	0.312299	0.737126	0.698621	0.857195	0.232238	0.551783	0.567161	0.759125
5830472M02Rik	0.808863	0.605513	0.918297	0.225216	0.373681	0.877375	0.191131	0.987845	0.937056	0.972726	0.997582	0.953233	0.997331	0.901424	0.115268	0.945438	0.0599959	0.932602	0.948644	0.690037	0.771431	0.529319	0.999044	0.170022	0.998622	0.995193	0.980287	0.943184	0.645265	0.659452	0.0784049	0.999932	0.958776	1	0.0568671	0.625581	0.676857	0.580786	0.863301	0.999441	0.433274	0.838732	0.903183	0.770471	0.995606	0.974542	0.434891	0.77784	0.620633	0.986251	0.23095	0.704165	0.878854	0.95346	0.362492	0.746078	0.17451	0.539315	0.330917	0.649392	0.604562	0.788049
5830482F20Rik	0.0928797	0.468518	0.368502	0.890804	0.514202	0.453711	0.361484	0.922239	0.9143	0.700065	0.997582	0.968789	0.997331	0.901424	0.33009	0.565648	0.758444	0.770419	0.212714	0.602939	0.274785	0.674106	0.851772	0.861036	0.998622	0.748465	0.968564	0.752476	0.438416	0.31094	0.457343	0.999932	0.858964	1	0.859671	0.512072	0.319474	0.977124	0.808915	0.999441	0.120181	0.938444	0.585538	0.555717	0.996237	0.871362	0.129659	0.741388	0.995008	0.999986	0.996016	0.99997	0.84962	0.951851	0.126245	0.536087	0.995164	0.999983	0.407027	0.667329	0.880149	0.936919
5830482G23Rik	0.242604	0.159175	0.225669	0.140297	0.192888	0.184418	0.104949	0.922239	0.751666	0.60785	0.997582	0.953233	0.997331	0.901424	0.117845	0.922766	0.99754	0.883714	0.908083	0.0822939	0.0580157	0.5337	0.994331	0.998815	0.998622	0.9891	0.888297	0.480735	0.638808	0.00480711	0.931327	0.999932	0.160805	1	0.282076	0.266237	0.240097	0.744347	0.663161	0.999441	0.264038	0.190622	0.143444	0.683197	0.990195	0.638946	0.0359012	0.717659	0.312223	0.97929	0.336305	0.74173	0.280038	0.84108	0.293166	0.734459	0.207547	0.581337	0.270379	0.596099	0.219137	0.493252
5832424M12	0.207721	0.626222	0.129532	0.698249	0.818886	0.00660904	0.315616	0.922239	0.939925	0.501689	0.997582	0.989513	0.997331	0.901424	0.0700514	0.0311921	0.373853	0.337431	0.605712	0.686347	0.602936	0.477398	0.263911	0.55183	0.998622	0.903023	0.980287	0.891552	0.37773	0.017176	0.63121	0.999932	0.319906	1	0.0808091	0.127418	0.70909	0.612324	0.504667	0.999441	0.372346	0.13032	0.390662	0.730665	0.990195	0.795721	0.0111796	0.486037	0.347934	0.97929	0.111678	0.641424	0.854701	0.951851	0.0263916	0.281782	0.809338	0.93012	0.884704	0.942252	0.729313	0.871734
5930405J04Rik	0.747876	0.847344	0.328467	0.33465	0.787861	0.855855	0.180997	0.980265	0.986756	0.68219	0.997582	0.984214	0.997331	0.901424	0.731079	0.459442	0.394307	0.434422	0.788869	0.804566	0.100006	0.899612	0.808574	0.569352	0.998622	0.957789	0.985168	0.56801	0.959582	0.995076	0.832179	0.999932	0.999594	1	0.956053	0.490333	0.551911	0.988845	0.799718	0.999441	0.680886	0.798278	0.119735	0.883403	0.995606	0.621502	0.280721	0.772425	0.807041	0.999986	0.871921	0.99997	0.128073	0.813192	0.336469	0.746078	0.815238	0.934728	0.658714	0.857073	0.124302	0.377203
5930412E23Rik	0.0836506	0.0810633	0.0178026	0.721176	0.814026	0.0627906	0.906006	0.922239	0.597613	0.198041	0.997582	0.987287	0.997331	0.987072	0.0972049	0.0139018	0.0602861	0.419931	0.635221	0.0510181	0.642531	0.514348	0.163142	0.170535	0.998622	0.91001	0.815595	0.905109	0.38703	0.991273	0.766621	0.999932	0.999462	1	0.550189	0.727924	0.426508	0.846464	0.919973	0.999441	0.0549888	0.00263354	0.810649	0.462397	0.17802	0.947066	0.0303098	0.667653	0.887396	0.999986	0.04951	0.509029	0.812757	0.951851	0.0785138	0.457533	0.680685	0.844503	0.05961	0.321186	0.747455	0.880389
5930416I19Rik	0.36509	0.659255	0.0672549	0.823271	0.64945	0.309496	0.471281	0.922239	0.947118	0.38598	0.997582	0.977609	0.997331	0.908066	0.884443	0.765158	0.9896	0.713098	0.101196	0.56016	0.875174	0.962748	0.930996	0.995059	0.998622	0.651955	0.965957	0.971726	0.68798	0.268505	0.477879	0.999932	0.858964	1	0.0730353	0.622127	0.713601	0.608368	0.86115	0.999441	0.397447	0.700248	0.73504	0.746883	0.995606	0.919161	0.104454	0.741388	0.935587	0.999986	0.196629	0.701285	0.410294	0.84108	0.624294	0.902197	0.305025	0.648478	0.359513	0.661266	0.52287	0.744004
5930434B04Rik	0.696054	0.0971795	0.362443	0.320176	0.0763696	0.819889	0.00376963	0.972514	0.643039	0.697263	0.997582	0.953233	0.997331	0.901424	0.333074	0.518992	0.0154195	0.0115655	0.25583	0.258979	0.00684136	0.675415	0.834793	0.0646202	0.998622	0.769067	0.955487	0.264645	0.130142	0.12047	0.147338	0.999932	0.7193	1	0.3445	0.460586	0.668732	0.756113	0.781776	0.999441	0.385994	0.344424	0.0160617	0.737917	0.990195	0.39805	0.264643	0.772425	0.149978	0.97929	0.0274807	0.495748	0.058396	0.68254	0.269224	0.731849	0.206295	0.57924	0.234755	0.555499	0.0338915	0.185557
6030411F23Rik	0.618799	0.00607452	0.193693	0.886826	0.0494137	0.340752	0.728766	0.952208	0.147166	0.581624	0.997582	0.953233	0.997331	0.953079	0.0326465	0.00292427	2.54571e-05	0.356143	0.72207	0.314125	0.722833	0.385041	0.0582375	0.000437471	0.998622	0.943105	0.955487	0.927636	0.166357	0.189428	0.928597	0.999932	0.808609	1	0.0896918	0.246079	0.457474	0.621035	0.647998	0.999441	0.216554	0.00294117	0.641655	0.655732	0.189282	0.893316	0.133531	0.741388	0.277948	0.97929	0.832075	0.981454	0.283951	0.84108	0.0669029	0.430173	0.134934	0.507874	0.00269757	0.0716854	0.0214208	0.160711
6030419C18Rik	0.352982	0.736138	0.644122	0.113933	0.171725	0.5601	0.170964	0.922239	0.970368	0.852801	0.997582	0.953233	0.997331	0.901424	0.364639	0.21516	0.000331631	0.0503123	0.144987	0.873223	0.151505	0.689382	0.648817	0.00341064	0.998622	0.697837	0.994128	0.63452	0.143859	0.830611	0.822392	0.999932	0.987566	1	0.0913367	0.589857	0.54881	0.622467	0.843781	0.999441	0.69134	0.51052	0.0353482	0.890162	0.994186	0.471545	0.407084	0.772425	0.239052	0.97929	0.572758	0.831827	0.203111	0.84108	0.0675971	0.430173	0.554254	0.779256	0.0617105	0.325006	4.6e-14	3.93e-11
6030429G01Rik	0.678213	0.646905	0.838543	0.714398	0.532744	0.490122	0.329967	0.970113	0.945347	0.94968	0.997582	0.969147	0.997331	0.901424	0.860837	0.986377	0.00564616	0.666782	0.864015	0.803248	0.628323	0.953667	0.999044	0.0306608	0.998622	0.979596	0.985168	0.900344	0.438848	0.422538	0.328632	0.999932	0.898784	1	0.818271	0.219746	0.488837	0.967726	0.619708	0.999441	0.86118	0.837917	0.66815	0.953783	0.995606	0.907056	0.345543	0.772425	0.541456	0.97929	0.532728	0.831827	0.854293	0.951851	0.298165	0.734459	0.118301	0.489403	0.173496	0.497841	0.202095	0.490586
6030443O07Rik	0.271309	0.567924	0.035238	0.98312	0.215126	0.0367648	0.937723	0.922239	0.930536	0.28703	0.997582	0.953233	0.997331	0.991217	0.43559	0.025673	0.0221127	0.962113	0.048367	0.120209	0.969374	0.737757	0.234982	0.0839495	0.998895	0.584235	0.924832	0.994579	0.947983	0.32242	0.965952	0.999932	0.861162	1	0.280479	0.710691	0.97336	0.744347	0.91063	0.999441	0.0650309	0.0408824	0.942495	0.476623	0.747336	0.985526	0.0315266	0.681036	0.526699	0.97929	0.0480953	0.505237	0.719037	0.951851	0.315175	0.739199	0.575725	0.78153	0.0254168	0.206937	0.187726	0.474758
6030446I19Rik	0.552307	0.896193	0.337519	0.220287	0.547321	0.344531	0.918367	0.947805	0.991762	0.68554	0.997582	0.970444	0.997331	0.987385	0.604538	0.283603	0.907632	0.69707	0.562575	0.899031	0.507671	0.826809	0.708726	0.951885	0.998622	0.886527	0.995417	0.850435	0.973678	0.48674	0.389621	0.999932	0.927727	1	0.937081	0.460853	0.901897	0.986004	0.781776	0.999441	0.34289	0.495957	0.381106	0.72557	0.993316	0.790002	0.424731	0.773307	0.8871	0.999986	0.141061	0.641424	0.86716	0.951851	0.972817	0.992299	0.605813	0.792399	0.88987	0.942316	0.394636	0.648108
6030446N20Rik	0.545313	0.355532	0.00562966	0.522088	0.800193	0.767225	0.951187	0.947805	0.873319	0.107817	0.997582	0.986063	0.997331	0.992892	0.759902	0.559207	0.750553	0.822044	0.962211	0.762051	0.543605	0.915191	0.850711	0.856384	0.998622	0.997109	0.981634	0.866123	0.311618	0.389802	0.362439	0.999932	0.880093	1	0.829436	0.814658	0.568579	0.970291	0.957494	0.999441	0.832383	0.534716	0.76976	0.946938	0.995606	0.927882	0.0892249	0.741388	0.141115	0.97929	0.241802	0.704165	0.285591	0.84108	0.799281	0.953331	0.998557	0.999983	0.794854	0.913077	0.544956	0.745336
6030457N17Rik	0.00702811	0.413018	0.394886	0.960028	0.448072	0.0801097	0.398596	0.691958	0.890743	0.710471	0.997582	0.959173	0.997331	0.901424	0.523344	0.958368	0.416914	0.859902	0.137595	0.444222	0.505256	0.789298	0.999044	0.589411	0.998622	0.695259	0.955487	0.84959	0.0136602	0.0618164	0.573956	0.999932	0.582305	1	0.545741	0.721811	0.789509	0.845601	0.916099	0.999441	0.191984	0.50931	0.541745	0.632496	0.993877	0.849762	0.380052	0.772425	0.700754	0.999986	0.107254	0.639559	0.502629	0.869467	0.55309	0.851766	0.803283	0.926564	0.669366	0.857073	0.15057	0.421705
6030458H05	0.431108	0.985681	0.80725	0.0233968	0.0618501	0.943133	0.472343	0.932489	0.997352	0.935323	0.997582	0.953233	0.997331	0.908066	0.0389104	0.544158	0.453849	0.173625	0.461037	0.519861	0.0946351	0.411677	0.844769	0.624076	0.998622	0.84767	0.964338	0.560157	0.448692	0.938184	0.195483	0.999932	0.988291	1	0.247727	0.396481	0.9022	0.74011	0.738713	0.999441	0.0910843	0.908367	0.0607327	0.522856	0.995606	0.535541	0.741105	0.92899	0.362965	0.97929	0.185239	0.686561	0.211539	0.84108	0.552712	0.851649	0.755174	0.895831	0.766104	0.905993	0.0591506	0.250923
6230410P16Rik	0.378352	0.307775	0.131989	0.506977	0.147581	0.718544	0.849862	0.922239	0.857212	0.504181	0.997582	0.953233	0.997331	0.980208	0.0438813	0.328155	0.0475469	0.520879	0.631898	0.537407	0.294735	0.432387	0.729478	0.144682	0.998622	0.908215	0.965098	0.761193	0.689814	0.671362	0.536995	0.999932	0.960943	1	0.24037	0.851779	0.210749	0.736392	0.965921	0.999441	0.105786	0.378565	0.749755	0.533721	0.990195	0.923269	0.875404	0.956884	0.99686	0.999986	0.0632989	0.540618	0.355807	0.84108	0.0892265	0.476771	0.998309	0.999983	0.392522	0.667329	0.237457	0.498946
6230416J20Rik	0.27145	0.222501	0.35495	0.26204	0.39286	0.317304	0.247628	0.922239	0.806437	0.694531	0.997582	0.953233	0.997331	0.901424	0.10839	0.413164	0.507806	0.380302	0.612307	0.560002	0.0540358	0.521355	0.780546	0.67316	0.998622	0.904535	0.965957	0.469713	0.298421	0.26756	0.25242	0.999932	0.858964	1	0.36096	0.777656	0.436688	0.759303	0.942776	0.999441	0.188134	0.332678	0.0768772	0.628631	0.990195	0.566608	0.451354	0.787354	0.698526	0.999986	0.425667	0.793177	0.439806	0.84108	0.305078	0.737126	0.233069	0.600548	0.289084	0.612096	0.661658	0.834581
6230427J02Rik	0.273203	0.379771	0.294524	0.294287	0.426011	0.373543	0.538472	0.922239	0.877114	0.660622	0.997582	0.955323	0.997331	0.921144	0.0382683	0.0167253	1.35443e-05	0.0135475	0.0126454	0.0442426	0.00223539	0.40924	0.18305	0.000266023	0.998622	0.389727	0.793735	0.239344	0.342282	0.358191	0.389853	0.999932	0.868453	1	0.760128	0.00611134	0.817949	0.948972	0.0966054	0.999441	0.00812246	0.865492	0.0016772	0.33769	0.995606	0.372674	0.0348187	0.713424	0.376515	0.97929	0.607682	0.840548	0.0169434	0.68254	0.0177594	0.225684	0.392211	0.670211	0.20419	0.51759	0.000149728	0.0108941
6330403K07Rik	0.347132	0.0371042	0.236309	0.50513	0.884729	0.2177	0.749465	0.922239	0.431124	0.614048	0.997582	0.996967	0.997331	0.9573	0.387311	0.617792	0.000155641	0.579215	0.98579	0.00268128	0.802815	0.7039	0.875244	0.00187191	0.998622	0.998301	0.242176	0.952234	0.360909	0.334898	0.362439	0.999932	0.863455	1	0.477645	0.0158492	0.599842	0.826967	0.170583	0.999441	0.609988	0.0699703	0.866412	0.838421	0.896057	0.964793	NA	NA	0.543493	0.97929	NA	NA	0.285591	0.84108	8.23e-16	3.85e-12	0.576124	0.78153	2.03e-15	3.79e-12	0.875688	0.936919
6330404A07Rik	0.47683	0.94711	0.133363	0.89756	0.910762	0.47225	0.405622	0.946216	0.993072	0.50692	0.997582	0.999515	0.997331	0.901424	0.329653	0.315238	0.332232	0.441526	0.384736	0.374109	0.37387	0.674106	0.726346	0.516879	0.998622	0.827963	0.955487	0.792424	0.722963	0.717288	0.592222	0.999932	0.976684	1	0.0694746	0.0240362	0.826306	0.598704	0.220983	0.999441	0.368252	0.380864	0.418195	0.730665	0.990195	0.8044	0.191518	0.764055	0.996372	0.999986	0.350218	0.74173	0.444751	0.84108	0.193758	0.638331	0.367314	0.654535	0.977371	0.989658	0.0243427	0.166153
6330406I15Rik	0.149832	0.460426	0.00755222	0.329049	0.93248	0.0561313	0.660676	0.922239	0.911297	0.129545	0.997582	0.999856	0.997331	0.940065	0.00937122	0.678732	0.00240374	0.845404	0.261673	0.0527821	0.261367	0.292371	0.901843	0.0159909	0.998622	0.772716	0.820317	0.741126	0.336231	0.0685873	0.683779	0.999932	0.601291	1	0.0113021	0.061714	0.539348	0.439299	0.35816	0.999441	0.296544	0.368761	0.355632	0.697105	0.990195	0.783404	0.00255018	0.355503	0.782975	0.999986	0.0662011	0.540618	0.537525	0.894508	0.0196984	0.238035	0.816899	0.935947	0.0101242	0.126213	0.0140813	0.132252
6330406L22Rik	0.699567	0.86408	0.258306	0.86648	0.75656	0.430179	0.440208	0.972514	0.98985	0.631596	0.997582	0.980881	0.997331	0.901424	0.185621	0.692878	0.972496	0.746181	0.619753	0.435522	0.471542	0.587883	0.908193	0.986766	0.998622	0.905791	0.955487	0.83295	0.939579	0.667504	0.660072	0.999932	0.960168	1	0.09723	0.705514	0.756819	0.629616	0.909559	0.999441	0.657389	0.515763	0.536827	0.867166	0.995129	0.848306	0.158876	0.764055	0.997641	0.999986	0.648007	0.867594	0.734593	0.951851	0.575591	0.868447	0.353378	0.652553	0.805396	0.913273	0.809021	0.91638
6330406P08Rik	0.88085	0.32629	0.497538	0.746752	0.99105	0.388412	0.864109	0.993268	0.864227	0.77924	0.997582	0.999856	0.997331	0.981302	0.960803	0.140012	0.108726	0.714334	0.751216	0.104377	0.635176	0.987919	0.548609	0.25605	0.998622	0.950906	0.904506	0.902457	0.898713	0.907093	0.910133	0.999932	0.987566	1	0.391582	0.132262	0.49081	0.773083	0.512304	0.999441	0.940896	0.135189	0.673357	0.972462	0.990195	0.907085	0.419015	0.772425	0.998685	0.999986	0.329598	0.74173	0.843905	0.951851	0.257125	0.718656	0.355079	0.652553	0.851475	0.935371	0.209713	0.493252
6330407D12Rik	0.6736	0.877338	0.720913	0.274026	0.159877	0.918686	0.42532	0.969356	0.990553	0.895662	0.997582	0.953233	0.997331	0.901424	0.0684119	0.895682	0.960983	0.891214	0.871875	0.994644	0.719804	0.474166	0.986615	0.980325	0.998622	0.981159	0.999497	0.927636	0.433151	0.780966	0.130773	0.999932	0.987566	1	0.122505	0.892466	0.656455	0.650684	0.973202	0.999441	0.264597	0.930331	0.89369	0.683197	0.995606	0.969804	0.712188	0.919073	0.0940213	0.97929	0.845829	0.988332	0.265951	0.84108	0.813246	0.955684	0.839416	0.949107	0.850085	0.934702	0.913039	0.947676
6330409N04Rik	0.871717	0.3876	0.854581	0.231157	0.973364	0.322398	0.202504	0.993268	0.879637	0.951919	0.997582	0.999856	0.997331	0.901424	0.770648	0.647091	0.235502	0.00376947	0.558755	0.523696	0.437064	0.920352	0.888678	0.420018	0.998622	0.885529	0.964338	0.816241	0.911095	0.207694	0.986722	0.999932	0.822288	1	0.645776	0.491908	0.0180782	0.888915	0.799996	0.999441	0.907898	0.900884	0.0950464	0.961954	0.995606	0.588699	0.863716	0.956884	0.511237	0.97929	0.365168	0.746238	0.26865	0.84108	0.349482	0.746078	0.221886	0.598592	0.885478	0.942252	0.903491	0.943331
6330412F12Rik	0.923116	0.722886	0.0280298	0.670571	0.442063	0.487796	0.527682	0.995216	0.966468	0.254324	0.997582	0.956353	0.997331	0.917047	0.95516	0.230058	0.0221296	0.581137	0.286297	0.759437	0.77503	0.986098	0.667447	0.0839795	0.998622	0.788281	0.981634	0.943184	0.671314	0.819639	0.506496	0.999932	0.987566	1	0.383213	0.610108	0.490953	0.768716	0.855412	0.999441	0.462097	0.424285	0.842612	0.788856	0.990195	0.957194	0.114415	0.741388	0.875356	0.999986	0.228389	0.704165	0.0863341	0.728439	0.384414	0.746078	0.495515	0.762113	0.0946597	0.377306	0.221806	0.494189
6330415F13Rik	0.915927	0.17891	0.150395	0.97822	0.847878	0.194576	0.946077	0.99446	0.774159	0.536512	0.997582	0.992504	0.997331	0.992642	0.185797	0.959966	0.119244	0.920962	0.215922	0.98274	0.943701	0.588195	0.999044	0.27193	0.998622	0.75034	0.998721	0.987769	0.915721	0.178735	0.978566	0.999932	0.805638	1	0.191493	0.995814	0.976263	0.702015	0.999217	0.999441	0.916585	0.728625	0.384924	0.963768	0.995606	0.79332	0.358773	0.772425	0.85401	0.999986	0.309099	0.74173	0.114053	0.797861	0.338682	0.746078	0.30959	0.649109	0.101025	0.391324	0.0207361	0.159112
6330416G13Rik	0.200602	0.755361	0.286713	0.586355	0.481162	0.392253	0.789865	0.922239	0.973522	0.65669	0.997582	0.965358	0.997331	0.962985	0.0530585	0.948986	0.737906	0.561381	0.947475	0.514572	0.805414	0.447799	0.999044	0.848479	0.998622	0.995193	0.964094	0.95284	0.667046	0.441757	0.841074	0.999932	0.911646	1	0.179026	0.634525	0.803197	0.687625	0.868799	0.999441	0.171164	0.653504	0.582476	0.614359	0.995606	0.869494	0.149248	0.764055	0.728007	0.999986	0.664087	0.876378	0.891804	0.956465	0.582821	0.872738	0.643826	0.819873	0.990092	0.994885	0.78119	0.900127
6330442E10Rik	0.154815	0.716731	0.519669	0.579522	0.776357	0.10633	0.890741	0.922239	0.964949	0.791844	0.997582	0.982995	0.997331	0.984739	0.667302	0.560487	0.298662	0.32494	0.453182	0.597495	0.718414	0.864499	0.851225	0.487485	0.998622	0.846479	0.968564	0.927636	0.194077	0.143455	0.724207	0.999932	0.746969	1	0.922669	0.863389	0.322143	0.983967	0.968492	0.999441	0.471328	0.397479	0.656292	0.792237	0.990195	0.902594	0.376786	0.772425	0.62856	0.991647	0.168718	0.666334	0.540196	0.896247	0.828459	0.961362	0.535061	0.779256	0.391079	0.667329	0.286336	0.529029
6330500D04Rik	0.685607	0.665929	0.346112	0.878792	0.498301	0.460035	0.415026	0.971533	0.949109	0.690168	0.997582	0.965552	0.997331	0.901424	0.129647	0.920557	0.814304	0.805479	0.655741	0.271064	0.679013	0.539718	0.994331	0.897073	0.998622	0.916574	0.955487	0.91576	0.873081	0.868247	0.482516	0.999932	0.987566	1	0.155154	0.463997	0.926312	0.666412	0.783909	0.999441	0.483669	0.421117	0.648308	0.794754	0.990195	0.897789	0.112971	0.741388	0.940664	0.999986	0.958802	0.99997	0.871453	0.951851	0.634684	0.909484	0.289201	0.636173	0.670396	0.857073	0.847919	0.936919
6330503C03Rik	0.500187	0.694335	0.474738	0.132882	0.577182	0.615017	0.613271	0.947805	0.957142	0.767418	0.997582	0.972725	0.997331	0.932594	0.995814	0.922586	0.0926239	0.237267	0.924703	0.955293	0.211837	0.998242	0.994331	0.229545	0.998622	0.991469	0.998116	0.692404	0.297661	0.408956	0.337685	0.999932	0.893645	1	0.096996	0.00799529	0.900056	0.628534	0.113309	0.999441	0.939373	0.937794	0.253482	0.971851	0.996237	0.735272	0.268263	0.772425	0.335091	0.97929	0.98329	0.99997	0.757921	0.951851	0.0268042	0.284723	0.332153	0.652553	0.32108	0.639627	0.443933	0.690987
6330503K22Rik	0.991506	0.166651	0.17138	0.869173	0.790886	0.179375	0.877809	0.998928	0.760609	0.564262	0.997582	0.985593	0.997331	0.982995	0.0161995	0.298295	0.976409	0.0617633	0.595016	0.72355	0.0106898	0.327356	0.718029	0.988336	0.998622	0.900908	0.981634	0.289189	0.936907	0.16467	0.996982	0.999932	0.785242	1	0.043035	0.177273	0.555319	0.54556	0.568678	0.999441	0.117248	0.733724	0.020633	0.55104	0.995606	0.417818	0.358503	0.772425	0.134297	0.97929	0.312781	0.74173	0.139053	0.835029	0.208466	0.659021	0.327998	0.652553	0.321789	0.64022	0.0637016	0.263098
6330505F04Rik	0.905984	0.00179583	0.921297	0.211208	0.373752	0.0728336	0.152691	0.993268	0.0594394	0.973164	0.997582	0.953233	0.997331	0.901424	0.934015	0.0415097	0.350683	0.220515	0.337775	0.714252	0.0443567	0.97868	0.302943	0.532282	0.998622	0.809278	0.981634	0.441687	0.638056	0.00337533	0.960467	0.999932	0.12638	1	0.700846	0.0521587	0.634248	0.922418	0.330468	0.999441	0.63962	0.267037	0.0432141	0.857707	0.990195	0.487179	0.182518	0.764055	0.155605	0.97929	0.54504	0.831827	0.560574	0.909432	0.236262	0.695962	0.343427	0.652553	0.87668	0.942185	0.0012911	0.0378938
6330505N24Rik	0.465351	2.55e-09	0.529857	0.992749	0.0483306	0.533327	0.0999342	0.94577	6.86e-07	0.797786	0.999149	0.953233	0.997331	0.901424	0.704186	1.24502e-07	0.00367463	0.906605	0.2895	0.844746	0.188915	0.884927	1.42722e-05	0.0221846	0.998622	0.790276	0.989025	0.675106	0.200319	0.000172236	0.371801	0.999932	0.0163502	1	0.96333	0.00152699	0.486841	0.989429	0.0398544	0.999441	0.461519	6.34471e-07	0.0963743	0.788765	0.000541954	0.591981	0.531594	0.845842	0.103929	0.97929	0.791752	0.9557	0.0612706	0.68254	0.0895623	0.476771	0.00589508	0.135746	0.0116951	0.132606	0.95613	0.974072
6330530A05Rik	0.794173	0.000469792	0.535577	0.101815	0.0449162	0.608317	0.159208	0.987824	0.0204447	0.800672	0.997582	0.953233	0.997331	0.901424	0.238454	5.47437e-10	0.0182823	0.160633	0.00287504	0.0440619	0.0037265	0.625236	1.31946e-07	0.073348	0.998622	0.286635	0.793735	0.239344	0.394179	0.0457699	0.823785	0.999932	0.512985	1	0.580079	3.69237e-07	0.342223	0.858605	6.38244e-05	0.999441	0.0426268	0.000424997	0.00545096	0.438207	0.0509549	0.386631	0.407084	0.772425	0.236859	0.97929	NA	NA	0.190416	0.84108	NA	NA	0.0034355	0.117289	NA	NA	0.46551	0.706997
6330534C20Rik	0.26761	0.00596837	0.587081	0.378381	0.0665973	0.6538	0.00699084	0.922239	0.144968	0.822317	0.997582	0.953233	0.997331	0.901424	0.0145485	0.367222	0.648166	0.79484	0.814993	0.0338797	0.110056	0.321023	0.75678	0.782305	0.998622	0.965198	0.78214	0.576864	0.740379	0.0939998	0.029342	0.999932	0.677005	1	0.130278	0.463656	0.440615	0.653217	0.783909	0.999441	0.0398049	0.0165771	0.106711	0.435212	0.509013	0.600762	NA	NA	0.0670131	0.97929	0.541973	0.831827	0.0514072	0.68254	0.407084	0.746078	0.995979	0.999983	0.12235	0.423999	0.113128	0.365281
6330548G22Rik	0.139483	0.810512	0.293112	0.904493	0.224105	0.839345	0.855395	0.922239	0.982797	0.660374	0.997582	0.953233	0.997331	0.980869	0.733684	0.891561	0.219883	0.29416	0.142825	0.335229	0.990368	0.900648	0.98604	0.402513	0.998622	0.695259	0.955487	0.997552	0.169942	0.852932	0.884505	0.999932	0.987566	1	0.464913	0.393551	0.523794	0.823864	0.737769	0.999441	0.155145	0.63308	0.470039	0.595047	0.995606	0.813463	0.435615	0.778092	0.712441	0.999986	0.442568	0.80542	0.479831	0.855095	0.743157	0.941084	0.454733	0.729067	0.0191957	0.176695	0.604497	0.788049
6330548O06Rik	0.544911	0.846987	0.547516	0.359455	0.975772	0.183606	0.471706	0.947805	0.986756	0.806305	0.997582	0.999856	0.997331	0.908066	0.252353	0.391734	0.917598	0.961877	0.536547	0.793535	0.953598	0.637015	0.766985	0.957741	0.998895	0.87762	0.984659	0.990477	0.660723	0.280756	0.230407	0.999932	0.858964	1	0.240225	0.61782	0.97589	0.736392	0.858665	0.999441	0.680137	0.431734	0.91695	0.882937	0.990195	0.978999	0.303642	0.772425	0.312921	0.97929	0.664393	0.876378	0.931998	0.971615	0.668296	0.916118	0.72186	0.872292	0.916261	0.953308	0.678391	0.84783
6330569M22Rik	0.934352	0.110746	0.240841	0.83916	0.292524	0.337462	0.232803	0.995432	0.667886	0.615304	0.997582	0.953233	0.997331	0.901424	0.489288	0.89175	0.0628102	0.264324	0.0660012	0.711136	0.551689	0.77215	0.98604	0.175119	0.998622	0.613661	0.981634	0.870398	0.47522	0.0696084	0.49952	0.999932	0.604278	1	0.017182	0.888162	0.429791	0.454161	0.972858	0.999441	0.536761	0.663901	0.329268	0.79716	0.995606	0.772598	0.229136	0.772425	0.342574	0.97929	0.303563	0.74173	0.351683	0.84108	0.769289	0.953331	0.962284	0.999983	0.136241	0.437431	0.0784221	0.300139
6330577E15Rik	0.259112	0.779147	0.885503	0.181085	0.273112	0.809448	0.480061	0.922239	0.978525	0.96374	0.997582	0.953233	0.997331	0.908628	0.28725	0.924528	0.890174	0.254601	0.227543	0.733692	0.556926	0.656391	0.995	0.941945	0.998622	0.755083	0.981634	0.872638	0.925123	0.916914	0.14639	0.999932	0.987566	1	0.989278	0.961153	0.20126	0.997048	0.98829	0.999441	0.146193	0.697949	0.687183	0.588535	0.995606	0.907085	0.416326	0.772425	0.631118	0.992888	0.341175	0.74173	0.839749	0.951851	0.399148	0.746078	0.62153	0.802539	0.389166	0.667329	0.706583	0.866235
6330579B17Rik	0.89471	0.285069	0.304703	0.302153	0.413311	0.969436	0.717356	0.993268	0.848247	0.666596	0.997582	0.955323	0.997331	0.951726	0.342025	0.419843	0.14502	0.0963115	0.649725	0.463437	0.874882	0.678789	0.784442	0.308763	0.998622	0.913757	0.957632	0.971726	0.722003	0.492675	0.654706	0.999932	0.930711	1	0.592991	0.942614	0.242174	0.865277	0.983281	0.999441	0.431378	0.328345	0.22647	0.769593	0.990195	0.71049	0.527153	0.842075	0.279165	0.97929	0.770187	0.943177	0.889317	0.956454	0.266647	0.729011	0.55906	0.779745	0.443376	0.687317	0.929721	0.957975
6330580J24Rik	0.0615354	0.969915	0.302453	0.971469	0.421775	0.33212	0.385967	0.922239	0.995945	0.666596	0.997582	0.955323	0.997331	0.901424	0.783494	0.20193	0.00912515	0.386877	0.000783104	0.545031	0.0771566	0.925708	0.629673	0.044101	0.998622	0.213207	0.965098	0.523712	0.491794	0.55313	0.644098	0.999932	0.933345	1	0.0164473	0.932634	0.133135	0.451514	0.980826	0.999441	0.0116497	0.334554	0.328982	0.368494	0.990195	0.772598	0.27575	0.772425	0.518636	0.97929	0.241798	0.704165	0.505554	0.871565	0.347607	0.746078	0.168217	0.530782	0.00693184	0.112604	0.029696	0.18241
6330581L23Rik	0.0766215	0.161406	0.0202015	0.356478	0.0123825	0.609698	0.799077	0.922239	0.75521	0.213364	0.997582	0.953233	0.997331	0.966241	0.146991	0.0481997	0.0138318	0.66764	0.0281413	0.970513	0.788156	0.559852	0.321788	0.0599717	0.998622	0.495371	0.998526	0.948585	0.40124	0.388121	0.213146	0.999932	0.879779	1	0.456307	0.179974	0.989341	0.821353	0.571103	0.999441	0.0246578	0.359416	0.742288	0.424825	0.990195	0.922008	0.670704	0.912379	0.560197	0.97929	0.025293	0.495748	0.201517	0.84108	0.969808	0.991159	0.578418	0.78153	0.0259064	0.20938	0.120588	0.371605
6330583M11Rik	0.289949	0.0157667	0.805165	0.668541	0.628659	0.619228	0.864191	0.922239	0.270721	0.9352	0.997582	0.976856	0.997331	0.981302	0.18201	0.457185	0.0229852	0.185162	0.408439	0.0730664	0.363074	0.584721	0.807845	0.0865974	0.998622	0.833136	0.881503	0.790053	0.775533	0.0756993	0.717238	0.999932	0.629443	1	0.763507	0.459969	0.101513	0.949681	0.781663	0.999441	0.14616	0.108965	0.842201	0.588535	0.990195	0.957194	0.826496	0.948531	0.961296	0.999986	0.921394	0.99997	0.40147	0.84108	0.841342	0.966716	0.010424	0.18069	0.714772	0.87193	0.196971	0.486829
6430510M02Rik	0.603763	0.708775	0.105188	0.997214	0.55766	0.0646397	0.516139	0.949218	0.962674	0.463734	0.99988	0.971366	0.997331	0.916009	0.226596	0.512309	0.00834057	0.686931	0.946043	0.221792	0.753282	0.617043	0.833864	0.0413291	0.998622	0.995166	0.955487	0.937364	0.962366	0.121854	0.626565	0.999932	0.724028	1	0.332084	0.586491	0.940219	0.753353	0.842504	0.999441	0.457552	0.285052	0.670451	0.786597	0.990195	0.907056	0.0408794	0.735165	0.925998	0.999986	0.344232	0.74173	0.854572	0.951851	0.0638135	0.430173	0.418087	0.693245	0.153563	0.466127	0.377104	0.629872
6430526N21Rik	0.0747004	0.359179	0.336893	0.828959	0.562921	0.637912	0.490115	0.922239	0.873319	0.685344	0.997582	0.971883	0.997331	0.911678	0.11003	0.299211	0.0852565	0.338418	0.192572	0.351498	0.154631	0.522555	0.718029	0.216773	0.998622	0.734052	0.955487	0.636272	0.414056	0.764111	0.563682	0.999932	0.986918	1	0.842376	0.940209	0.0688256	0.975469	0.982985	0.999441	0.0760266	0.311127	0.693708	0.496419	0.990195	0.907472	0.30424	0.772425	0.7632	0.999986	0.529722	0.831827	0.429049	0.84108	0.070293	0.436059	0.423105	0.69879	0.33645	0.655307	0.0895829	0.325102
6430527G18Rik	0.598607	0.242463	0.496882	0.37369	0.185802	0.456255	0.998074	0.948409	0.822826	0.77924	0.997582	0.953233	0.997331	0.999867	0.33062	0.794243	0.208561	0.749954	0.3027	0.0340314	0.575098	0.674587	0.943973	0.389137	0.998622	0.797334	0.78214	0.881316	0.632251	0.670564	0.500631	0.999932	0.960943	1	0.992952	0.0922856	0.932081	0.997672	0.43696	0.999441	0.225656	0.185745	0.54422	0.663325	0.990195	0.851005	0.425504	0.773307	0.933604	0.999986	0.311078	0.74173	0.357132	0.84108	0.451512	0.771481	0.261874	0.609893	0.950613	0.973857	0.0309516	0.185213
6430548M08Rik	0.252993	0.135126	0.12911	0.142123	0.170531	0.189102	0.116217	0.922239	0.714339	0.501088	0.997582	0.953233	0.997331	0.901424	0.261129	0.215801	0.0983369	0.168435	0.123985	0.159683	0.115052	0.641829	0.649526	0.239535	0.998622	0.6881	0.946526	0.586287	0.79897	0.0468515	0.842393	0.999932	0.514142	1	0.598108	0.237993	0.859364	0.86739	0.640426	0.999441	0.254285	0.17797	0.149374	0.679092	0.990195	0.638946	0.0235932	0.620676	0.390792	0.97929	0.0595757	0.540618	0.258762	0.84108	0.043627	0.362062	0.127067	0.504135	0.0231536	0.196802	0.182022	0.468497
6430559E15Rik	0.965375	0.391247	0.350157	0.433261	0.321135	0.918118	0.589583	0.996921	0.882311	0.69338	0.997582	0.953233	0.997331	0.928766	0.337515	0.0184635	0.00180466	0.678545	0.723145	0.271842	0.127889	0.676214	0.194135	0.0129298	0.998622	0.943674	0.955487	0.605011	0.540702	0.676881	0.859451	0.999932	0.962732	1	0.789434	0.0132172	0.455291	0.959136	0.155041	0.999441	0.300326	0.367206	0.186714	0.702047	0.990195	0.676161	0.714346	0.919073	0.157419	0.97929	0.826264	0.977779	0.694336	0.951851	0.173044	0.620821	0.103873	0.460543	0.00061511	0.0379708	0.978865	0.987274
6430571L13Rik	0.687427	0.50721	0.742161	0.628498	0.149923	0.669353	0.075505	0.971533	0.921149	0.906667	0.997582	0.953233	0.997331	0.901424	0.43746	0.799584	0.0267321	0.841101	0.259916	0.971481	0.0184069	0.738893	0.945941	0.0971327	0.998622	0.770971	0.998638	0.335074	0.545753	0.453464	0.435999	0.999932	0.921703	1	0.846523	0.881472	0.121559	0.976421	0.971815	0.999441	0.14605	0.81917	0.0684626	0.588535	0.995606	0.552061	0.778741	0.942998	0.0712002	0.97929	0.99583	0.99997	0.284739	0.84108	0.675369	0.916118	0.00242669	0.117289	0.108884	0.40631	0.498812	0.725321
6430573F11Rik	0.965263	0.889547	0.17934	0.168248	0.916924	0.978585	0.146765	0.996921	0.991762	0.570181	0.997582	0.999856	0.997747	0.901424	0.703914	0.622359	0.0794611	0.420682	0.248446	0.345994	0.0414758	0.884927	0.877173	0.207277	0.998622	0.764734	0.955487	0.429388	0.932248	0.928663	0.153552	0.999932	0.988291	1	0.444608	0.481439	0.23509	0.814877	0.793372	0.999441	0.405861	0.503489	0.116602	0.752828	0.993877	0.621502	0.391286	0.772425	0.278276	0.97929	0.567981	0.831827	0.411446	0.84108	0.264897	0.726989	0.207598	0.581337	0.0757148	0.33912	0.026555	0.172407
6430595O10Rik	0.551096	0.805672	0.176885	0.107611	0.151514	0.497615	0.60528	0.947805	0.982719	0.567296	0.997582	0.953233	0.997331	0.931368	0.179547	0.994472	0.967368	0.910217	0.985667	0.145223	0.180667	0.583793	0.999044	0.984059	0.998622	0.998301	0.946526	0.665727	0.245939	0.850933	0.214659	0.999932	0.987566	1	0.330115	0.314261	0.388586	0.753353	0.689983	0.999441	0.364794	0.302351	0.31689	0.73021	0.990195	0.766085	0.907421	0.962585	0.149226	0.97929	0.323781	0.74173	0.200799	0.84108	0.31484	0.739199	0.339178	0.652553	0.701233	0.86251	0.942023	0.965791
6430596G11Rik	0.741491	0.146263	0.545709	0.346401	0.175257	0.856289	0.478916	0.980265	0.73211	0.805443	0.997582	0.953233	0.997331	0.908066	0.220111	0.63075	0.828618	0.573257	0.795171	0.494104	0.518757	0.613237	0.881011	0.905382	0.998622	0.960612	0.959946	0.853941	0.181994	0.137898	0.167044	0.999932	0.739776	1	0.271114	0.884238	0.411359	0.744347	0.972468	0.999441	0.551936	0.433678	0.922387	0.801824	0.990195	0.980291	0.269	0.772425	0.575085	0.97929	0.393569	0.763631	0.297511	0.84108	0.444749	0.768	0.371739	0.656433	0.854961	0.937217	0.882063	0.936919
6430601A21Rik	0.144181	0.809666	0.917148	0.816747	0.925823	0.196709	0.161943	0.922239	0.982719	0.972726	0.997582	0.999856	0.997331	0.901424	0.316542	0.391097	0.361161	0.351645	0.342072	0.379012	0.378031	0.6724	0.766407	0.541286	0.998622	0.810029	0.955487	0.794196	0.292629	0.272777	0.251299	0.999932	0.858964	1	0.653416	0.118972	0.499289	0.892888	0.487723	0.999441	0.31974	0.460061	0.405533	0.711567	0.990195	0.798814	0.811934	0.944627	0.633188	0.992983	0.339436	0.74173	0.432462	0.84108	0.783264	0.953331	0.0814434	0.407992	0.40181	0.667329	0.316975	0.561938
6430604K15Rik	0.0196084	0.596128	0.0992702	0.578803	0.130218	0.411802	0.271879	0.821182	0.934256	0.454525	0.997582	0.953233	0.997331	0.901424	0.0678693	0.291343	0.0384946	0.778614	0.0581134	0.6729	0.222744	0.473553	0.71462	0.125294	0.998622	0.599111	0.977763	0.698877	0.464328	0.321355	0.7372	0.999932	0.861162	1	0.98221	0.437552	0.606181	0.99483	0.76544	0.999441	0.0135724	0.85764	0.241025	0.379273	0.995606	0.728867	0.198501	0.764055	0.451324	0.97929	0.210731	0.704165	0.114457	0.798434	0.444805	0.768	0.86585	0.966915	0.346862	0.661036	0.00843357	0.100099
6430706D22Rik	0.68469	0.244248	0.926913	0.105186	0.41597	0.186785	0.223153	0.971533	0.823569	0.974934	0.997582	0.955323	0.997331	0.901424	0.654188	0.959458	0.366525	0.217757	0.361485	0.748564	0.066227	0.857294	0.999044	0.546119	0.998622	0.818786	0.981634	0.5017	0.836407	0.076125	0.706087	0.999932	0.630341	1	0.774025	0.719772	0.692776	0.955143	0.914913	0.999441	0.446991	0.877967	0.0698627	0.778963	0.995606	0.552061	0.369389	0.772425	0.241932	0.97929	0.498675	0.831827	0.504962	0.871565	0.711618	0.926762	0.149009	0.511377	0.512471	0.743366	0.337458	0.584977
6530401D17Rik	0.0812781	0.0302779	0.370126	0.626843	0.681879	0.961784	0.121909	0.922239	0.385654	0.700978	0.997582	0.977609	0.997331	0.901424	0.387526	0.0663049	1.74884e-06	0.546385	0.399917	0.709701	0.149822	0.703944	0.382137	4.99669e-05	0.998622	0.832752	0.981634	0.63423	0.29034	0.0582594	0.0836589	0.999932	0.562715	1	0.915989	0.467111	0.203527	0.983067	0.784776	0.999441	0.205802	0.274124	0.518422	0.643927	0.990195	0.839409	0.406342	0.772425	0.730556	0.999986	0.910264	0.99997	0.0884348	0.735863	0.00340456	0.115482	0.169184	0.531777	0.0179535	0.170641	0.00792451	0.0967841
6530402N02Rik	0.224525	0.802952	0.446889	0.594857	0.846823	0.185507	0.105455	0.922239	0.98214	0.747733	0.997582	0.992504	0.997331	0.901424	0.420546	0.529251	0.591542	0.093525	0.346266	0.248065	0.430367	0.726083	0.839373	0.737662	0.998622	0.810791	0.955487	0.812679	0.467922	0.497761	0.497112	0.999932	0.930711	1	0.9384	0.772898	0.416826	0.986004	0.940206	0.999441	0.316958	0.23639	0.111131	0.711567	0.990195	0.609155	0.795026	0.942998	0.523684	0.97929	0.0695398	0.541053	0.207773	0.84108	0.431154	0.756842	0.644701	0.820251	0.543967	0.769589	0.294384	0.537596
6530405K19	0.814342	0.21523	0.222064	0.323391	0.721955	0.880428	0.97708	0.987845	0.805198	0.605441	0.997582	0.977609	0.997331	0.99669	0.647768	0.293757	0.134845	0.806269	0.537029	0.850425	0.462463	0.854599	0.714844	0.294311	0.998622	0.87762	0.990091	0.828904	0.60597	0.252105	0.325353	0.999932	0.858964	1	0.383028	0.326656	0.638459	0.768674	0.698213	0.999441	0.96852	0.440864	0.587259	0.985085	0.990195	0.871841	0.476594	0.803766	0.701236	0.999986	0.291782	0.74096	0.588666	0.926663	0.982568	0.994262	0.499426	0.765683	0.0457319	0.286276	0.618772	0.799711
6620401K05Rik	0.483154	0.212081	0.413743	0.485743	0.272943	0.912675	0.251366	0.947805	0.804497	0.724022	0.997582	0.953233	0.997331	0.901424	0.517342	0.156543	0.2972	0.895347	0.116656	0.833652	0.0233747	0.787368	0.573512	0.486233	0.998622	0.675641	0.988018	0.365989	0.765363	0.352744	0.789662	0.999932	0.866887	1	0.257383	0.265983	0.0195422	0.744347	0.663161	0.999441	0.203233	0.470475	0.203711	0.640583	0.990195	0.691248	0.626887	0.906271	0.146061	0.97929	0.69285	0.893248	0.557184	0.907881	0.280127	0.734459	0.133753	0.507874	0.777692	0.912786	0.0827054	0.30984
6720425G15Rik	0.0548209	0.0487084	0.33174	0.759523	0.223216	0.769252	0.948842	0.922239	0.490713	0.683445	0.997582	0.953233	0.997331	0.992642	0.000189654	0.493652	0.440975	0.866553	0.483618	0.197319	0.563444	0.0821519	0.824367	0.612918	0.998622	0.858083	0.955487	0.876302	0.531272	0.0806648	0.760829	0.999932	0.647407	1	0.000346575	0.301072	0.425367	0.116301	0.683743	0.999441	0.0520601	0.204917	0.895366	0.457204	0.990195	0.970353	0.319893	0.772425	0.290723	0.97929	0.805089	0.965999	0.96231	0.987229	0.492115	0.804832	0.788216	0.918087	0.190119	0.509871	0.786086	0.902999
6720430O15	0.706622	0.619344	0.458096	0.656521	0.591521	0.164414	0.713067	0.974651	0.938997	0.755192	0.997582	0.975595	0.997331	0.951726	0.614958	0.345382	0.231172	0.849968	0.377966	0.472185	0.282987	0.832862	0.743291	0.41549	0.998622	0.825866	0.957632	0.756192	0.951294	0.235665	0.952491	0.999932	0.854922	1	0.0891842	0.34191	0.00538703	0.62022	0.708308	0.999441	0.47531	0.43992	0.5176	0.79424	0.990195	0.838836	0.384153	0.772425	0.510844	0.97929	0.304726	0.74173	0.669293	0.951851	0.650229	0.916118	0.321716	0.652553	0.0963057	0.381426	0.409607	0.661797
6720456B07Rik	0.739166	0.515238	0.0219115	0.915659	0.370649	0.933998	0.354783	0.979885	0.922022	0.222668	0.997582	0.953233	0.997331	0.901424	0.136544	0.217252	0.230177	0.995225	0.497134	0.755421	0.272187	0.547962	0.651597	0.414127	0.999946	0.860272	0.981634	0.749683	0.427666	0.664569	0.590509	0.999932	0.959206	1	0.0878041	0.245504	0.444187	0.61984	0.647998	0.999441	0.685776	0.578491	0.443486	0.886443	0.995606	0.808759	0.0816608	0.741388	0.298672	0.97929	0.64393	0.86486	0.314977	0.84108	0.663635	0.916118	0.120459	0.494845	0.338893	0.656957	0.637382	0.815571
6720456H20Rik	0.960284	0.556861	0.18576	0.761687	0.067175	0.180903	0.30305	0.996603	0.929315	0.575465	0.997582	0.953233	0.997331	0.901424	0.459183	0.304978	0.983439	0.518337	0.301662	0.00689303	0.508447	0.752457	0.721751	0.991987	0.998622	0.797005	0.383399	0.850435	0.194049	0.678781	0.639355	0.999932	0.96296	1	0.818261	0.0142072	0.914856	0.967726	0.160639	0.999441	0.226697	0.17546	0.351906	0.664392	0.990195	0.783128	0.713817	0.919073	0.982552	0.999986	0.518399	0.831827	3.84e-09	3.27e-06	0.132369	0.545882	0.550224	0.779256	0.364995	0.662857	0.0204699	0.158363
6720458F09Rik	0.331492	0.377559	0.174558	0.93241	0.85233	0.0873947	0.244805	0.922239	0.876116	0.565803	0.997582	0.992504	0.997331	0.901424	0.629167	0.726687	0.0134727	0.396536	0.0738257	0.276946	0.388096	0.841937	0.919441	0.0589587	0.998622	0.627513	0.955487	0.797197	0.513405	0.139439	0.486878	0.999932	0.739776	1	0.0954114	0.621933	0.876727	0.625877	0.861139	0.999441	0.420395	0.351431	0.258541	0.76226	0.990195	0.740034	0.457408	0.79144	0.679388	0.999986	0.0439264	0.495748	0.473547	0.852021	0.081793	0.466221	0.0578612	0.356797	0.11399	0.416835	0.53682	0.744004
6720463E02Rik	0.732863	0.992798	0.554759	0.146224	0.520413	0.525312	0.177047	0.979206	0.997825	0.808536	0.997582	0.968789	0.997331	0.901424	0.918321	0.44173	0.496756	0.0460571	0.317982	0.945111	0.186427	0.974586	0.798271	0.663848	0.998622	0.802582	0.996665	0.673031	0.849697	0.676027	0.890071	0.999932	0.962732	1	0.34644	0.636698	0.575891	0.758069	0.869289	0.999441	0.436433	0.644671	0.0410598	0.772491	0.995606	0.485478	0.399548	0.772425	0.702164	0.999986	0.285686	0.736495	0.397169	0.84108	0.0763755	0.452553	0.715255	0.866962	0.402775	0.667329	0.602878	0.787406
6720463M24Rik	0.420025	0.36464	0.874502	0.965146	0.82506	0.790549	0.146542	0.930025	0.873319	0.960093	0.997582	0.989556	0.997331	0.901424	0.719569	0.604272	0.0161925	0.289442	0.616083	0.654985	0.247483	0.893639	0.868658	0.0671119	0.998622	0.905791	0.975314	0.725367	0.439048	0.406792	0.334363	0.999932	0.893645	1	0.880025	0.59057	0.598208	0.978544	0.843943	0.999441	0.728336	0.683476	0.287639	0.911384	0.995606	0.7522	0.353426	0.772425	0.552187	0.97929	0.561415	0.831827	0.43674	0.84108	0.292922	0.734459	0.145604	0.509866	0.204623	0.518101	0.965202	0.979066
6720467C03Rik	0.236665	0.545106	0.192869	0.531706	0.963461	0.297589	0.588754	0.922239	0.929315	0.580562	0.997582	0.999856	0.997331	0.928766	0.020256	0.864328	0.0877033	0.931617	0.21577	0.0624657	0.96283	0.33501	0.975118	0.220734	0.998622	0.75034	0.850982	0.992846	0.376631	0.777091	0.401681	0.999932	0.987566	1	0.02016	0.128158	0.962815	0.483223	0.505741	0.999441	0.434868	0.27096	0.984436	0.771384	0.990195	0.99353	0.768928	0.942732	0.403652	0.97929	0.992938	0.99997	0.234926	0.84108	0.164837	0.608172	0.578059	0.78153	0.0577854	0.318446	0.532812	0.744004
6720485C15Rik	0.345695	0.643629	0.748127	0.694317	0.566308	0.280237	0.510345	0.922239	0.945347	0.909319	0.997582	0.972625	0.997331	0.913951	0.0276726	0.148589	1.69048e-05	0.553783	0.973768	0.312411	0.395427	0.365038	0.563263	0.000315914	0.998622	0.998095	0.955487	0.798059	0.719251	0.733786	1	0.999932	0.982237	1	0.0766003	0.907431	0.860187	0.609699	0.976092	0.999441	0.283897	0.298041	0.331937	0.691408	0.990195	0.774493	0.621781	0.903178	0.850482	0.999986	0.463639	0.822564	0.117763	0.801677	0.0159644	0.216887	0.0755478	0.393238	0.0181932	0.172218	0.029899	0.183073
6820449I09Rik	0.18407	0.473122	0.00230124	0.663542	0.124652	0.0922233	0.640692	0.922239	0.9143	0.0638102	0.997582	0.953233	0.997331	0.938523	0.242417	0.321811	7.57226e-06	0.91111	0.0391013	0.459654	0.31685	0.629132	0.726783	0.00016748	0.998622	0.545215	0.957632	0.771441	0.925686	0.116732	0.998145	0.999932	0.717025	1	0.496215	0.835823	0.499373	0.834652	0.961483	0.999441	0.0398321	0.444044	0.469479	0.435212	0.990195	0.813463	0.0104662	0.486037	0.924352	0.999986	0.0435441	0.495748	0.071081	0.696318	0.0404749	0.350588	0.356744	0.652553	0.00825435	0.12359	0.00730711	0.0936267
7030401O21Rik	0.304998	0.364506	0.0309868	0.443904	0.409274	0.278529	0.308872	0.922239	0.873319	0.266736	0.997582	0.955323	0.997331	0.901424	0.142406	0.0291699	0.00229182	0.0374441	0.233391	0.360089	0.648062	0.551747	0.252716	0.0154875	0.998622	0.759915	0.955487	0.906484	0.891563	0.909359	0.902658	0.999932	0.987566	1	0.791634	0.330759	0.108113	0.95946	0.701855	0.999441	0.122137	0.113279	0.143801	0.559932	0.990195	0.638946	0.0415726	0.738191	0.792687	0.999986	0.194384	0.698124	0.28203	0.84108	0.0777535	0.457012	0.304374	0.648478	0.0954536	0.379661	0.0832081	0.310979
8030451F13Rik	0.315301	0.471878	0.489434	0.145656	0.22269	0.994721	0.0340996	0.922239	0.9143	0.775629	0.997582	0.953233	0.999056	0.901424	0.348869	0.161584	0.887905	0.383296	0.095758	0.688922	0.00175101	0.68098	0.580151	0.940569	0.998622	0.645714	0.980287	0.238544	0.915957	0.706531	0.739742	0.999932	0.972573	1	0.632712	0.322285	0.174889	0.881853	0.694938	0.999441	0.0313989	0.515834	0.00169868	0.432389	0.995129	0.372674	0.453198	0.788583	0.216629	0.97929	0.943578	0.99997	0.0524555	0.68254	0.540647	0.842444	0.0235364	0.266681	0.462526	0.703579	0.00836845	0.100009
8230402K04Rik	0.456583	0.638082	0.612326	0.639075	0.736815	0.714855	0.525174	0.944999	0.944124	0.833783	0.997582	0.979323	0.997331	0.916218	0.926784	0.303527	0.563137	0.486812	0.877424	0.931003	0.0876134	0.977391	0.720825	0.716861	0.998622	0.983401	0.996665	0.544686	0.448904	0.913247	0.922366	0.999932	0.987566	1	0.865331	0.387639	0.0872515	0.9772	0.734326	0.999441	0.781324	0.557902	0.453901	0.932705	0.995606	0.808759	0.679041	0.912379	0.601093	0.981468	0.549688	0.831827	0.85092	0.951851	0.695427	0.916748	0.267705	0.616745	0.193006	0.509871	0.518115	0.741771
8430408G22Rik	0.593852	0.48485	0.0689901	0.109924	0.188956	0.318007	0.340581	0.948409	0.917198	0.390197	0.997582	0.953233	0.997331	0.901424	0.403746	0.775295	8.96129e-05	0.756844	0.482378	0.773127	0.028107	0.713978	0.935769	0.00123332	0.998622	0.85804	0.983221	0.378347	0.550481	0.213946	0.503397	0.999932	0.829484	1	0.900109	0.874528	0.110598	0.980711	0.970619	0.999441	0.264297	0.860117	0.141932	0.683197	0.995606	0.638946	0.682646	0.912379	0.661928	0.999986	0.371198	0.749445	0.123751	0.812223	0.00819271	0.178542	0.346903	0.652553	0.17127	0.494651	0.0165666	0.142857
8430410A17Rik	0.996188	0.889149	0.190891	0.168093	0.94036	0.963853	0.162579	0.998928	0.991762	0.580095	0.997582	0.999856	0.997331	0.901424	0.110077	0.161898	0.22705	0.565551	0.965739	0.242161	0.131786	0.522555	0.580262	0.410752	0.998622	0.99799	0.955487	0.612192	0.960211	0.95608	0.161003	0.999932	0.991241	1	0.208082	0.742726	0.44394	0.709929	0.928383	0.999441	0.303342	0.131083	0.218187	0.703063	0.990195	0.700404	0.385535	0.772425	0.316404	0.97929	0.311222	0.74173	0.445895	0.84108	0.428051	0.755531	0.0546088	0.347846	0.459857	0.700887	0.82642	0.92589
8430410K20Rik	0.79448	0.463193	0.993826	0.279088	0.535351	0.616438	0.685599	0.987824	0.9126	0.998132	0.997582	0.970271	0.997331	0.945654	0.177037	0.215865	0.545573	0.55627	0.458934	0.549271	0.200312	0.582089	0.649526	0.703579	0.998622	0.847548	0.965536	0.682964	0.589487	0.843623	0.638761	0.999932	0.987566	1	0.0634592	0.608812	0.59942	0.587	0.855224	0.999441	0.784151	0.324304	0.264139	0.933024	0.990195	0.742088	0.405419	0.772425	0.946057	0.999986	0.77166	0.943878	0.618525	0.94676	0.222018	0.676286	0.451584	0.725982	0.767236	0.906575	0.175775	0.46044
8430415E04Rik	0.291617	0.840128	0.695938	0.588123	0.0426783	0.0906749	0.699084	0.922239	0.985535	0.882241	0.997582	0.953233	0.997331	0.949449	0.000267033	0.069982	0.121366	0.114657	0.689206	0.585299	0.172678	0.0929672	0.395094	0.274505	0.998622	0.930156	0.968564	0.655922	0.535792	0.309827	0.548327	0.999932	0.858964	1	0.00402074	0.30513	0.0306755	0.363565	0.684862	0.999441	0.0233782	0.162084	0.924856	0.424825	0.990195	0.980648	0.797695	0.942998	0.0677554	0.97929	0.0394886	0.495748	0.722403	0.951851	0.0892459	0.476771	0.99193	0.999983	0.135074	0.43562	0.533166	0.744004
8430417G17Rik	0.658323	0.504849	0.171034	0.844702	0.694072	0.320653	0.923621	0.964935	0.92107	0.564262	0.997582	0.977609	0.997331	0.987789	0.911645	0.096478	0.00605017	0.690215	0.432302	0.538244	0.750286	0.972721	0.463884	0.0323134	0.998622	0.84384	0.965098	0.935732	0.976302	0.81665	0.828832	0.999932	0.987566	1	0.363053	0.306577	0.373027	0.75936	0.685517	0.999441	0.569956	0.292362	0.957889	0.813695	0.990195	0.988583	0.352438	0.772425	0.928042	0.999986	0.189143	0.692244	0.844779	0.951851	0.341286	0.746078	0.235394	0.600548	0.0531606	0.307732	0.164797	0.443615
8430419L09Rik	0.290937	0.888794	0.802676	0.853241	0.476524	0.0398505	0.9428	0.922239	0.991762	0.9345	0.997582	0.965358	0.997331	0.992578	0.0973941	0.769959	0.166047	0.455878	0.673369	0.0111474	0.55003	0.514348	0.933645	0.335593	0.998622	0.925093	0.516186	0.870398	0.784166	0.149231	0.836438	0.999932	0.755644	1	0.277216	0.0269818	0.252607	0.744347	0.234901	0.999441	0.221308	0.149852	0.921787	0.660116	0.990195	0.980199	0.125211	0.741388	0.582473	0.97929	0.550222	0.831827	0.203129	0.84108	0.0112025	0.187445	0.582586	0.78153	0.193006	0.509871	0.481618	0.713753
8430420C20Rik	0.767742	0.93004	0.0822529	0.790469	0.245215	0.717388	0.401262	0.984016	0.992776	0.418309	0.997582	0.953233	0.997331	0.901424	0.99045	0.421149	0.199343	0.972341	0.22327	0.606973	0.449628	0.997133	0.785631	0.377635	0.998895	0.753793	0.968926	0.823736	0.399969	0.834407	0.515537	0.999932	0.987566	1	0.479693	0.321251	0.61416	0.828239	0.693424	0.999441	0.380013	0.727021	0.565437	0.734724	0.995606	0.860797	0.731599	0.924912	0.465336	0.97929	0.0536768	0.52415	0.388692	0.84108	0.974706	0.993183	0.851573	0.957116	0.0911268	0.369764	0.658997	0.832006
8430423A01Rik	0.362328	0.9367	0.96711	0.488062	0.351997	0.644616	0.762077	0.922239	0.993072	0.986239	0.997582	0.953233	0.997331	0.959703	0.1144	0.472543	0.229552	0.899138	0.730222	0.878103	0.636172	0.528974	0.813255	0.413529	0.998622	0.946448	0.994911	0.902948	0.976277	0.725222	0.412876	0.999932	0.978845	1	0.247143	0.381695	0.589893	0.739777	0.731323	0.999441	0.266944	0.755435	0.824404	0.684133	0.995606	0.951561	0.752313	0.934603	0.683602	0.999986	0.258645	0.713243	0.956118	0.983609	0.370176	0.746078	0.479671	0.750819	0.508152	0.739627	0.93609	0.96253
8430427H17Rik	0.754241	0.724785	0.75348	0.195798	0.488271	0.644626	0.437323	0.981703	0.966676	0.912015	0.997582	0.965358	0.997331	0.901424	0.961459	0.334548	0.19555	0.871285	0.238678	0.232399	0.80198	0.98822	0.734855	0.373082	0.998622	0.761681	0.955487	0.951725	0.817463	0.526747	0.136685	0.999932	0.932406	1	0.414661	0.0791299	0.998219	0.793515	0.406092	0.999441	0.514768	0.938857	0.759661	0.795049	0.996237	0.926372	0.801318	0.942998	0.995773	0.999986	0.244256	0.704165	0.857601	0.951851	0.403981	0.746078	0.58135	0.78153	0.0675932	0.325264	0.526737	0.744004
8430432M10Rik	0.639237	0.850358	0.572219	0.318897	0.992208	0.421771	0.0266916	0.959105	0.987111	0.814855	0.997582	0.999856	0.997331	0.901424	0.181832	0.586392	0.437379	0.289435	0.489112	0.678284	0.00390618	0.584575	0.860253	0.609858	0.998622	0.859053	0.978339	0.239344	0.781005	0.54277	0.459958	0.999932	0.933345	1	0.145576	0.985227	0.184883	0.657456	0.996469	0.999441	0.679017	0.573162	0.012199	0.882218	0.995606	0.391607	0.0435517	0.741388	0.321024	0.97929	0.628241	0.854723	0.420899	0.84108	0.0292567	0.297074	0.188839	0.556505	0.662254	0.857073	0.0626701	0.260672
9030025P20Rik	0.789996	0.752812	0.106463	0.558491	0.158364	0.319245	0.663197	0.987567	0.973122	0.464612	0.997582	0.953233	0.997331	0.940379	0.305774	0.974512	0.388931	0.752558	0.497677	0.498949	0.880799	0.667101	0.999044	0.564177	0.998622	0.860272	0.959946	0.974042	0.422698	0.315459	0.454938	0.999932	0.858964	1	0.77982	0.598492	0.752596	0.956176	0.848819	0.999441	0.263537	0.673208	0.941701	0.683197	0.995606	0.985526	0.399182	0.772425	0.611701	0.983115	0.0620079	0.540618	0.336894	0.84108	0.76768	0.952775	0.249571	0.601105	0.871813	0.941996	0.736726	0.874205
9030221M09Rik	0.246792	0.543019	0.125085	0.862677	0.900393	0.788502	0.852004	0.922239	0.929289	0.49445	0.997582	0.998565	0.997331	0.98074	0.297241	0.305421	0.00951751	0.373038	0.685341	0.880844	0.377708	0.661369	0.72223	0.0454828	0.998622	0.928608	0.994911	0.794196	0.48236	0.811055	0.810542	0.999932	0.987566	1	0.619404	0.596122	0.184943	0.878078	0.847183	0.999441	0.342325	0.531237	0.983104	0.72557	0.995606	0.993124	0.47449	0.801833	0.459327	0.97929	0.270396	0.725352	0.671149	0.951851	0.475541	0.79108	0.0652659	0.373828	0.0713214	0.328594	0.374143	0.626709
9030224M15Rik	0.435605	0.509328	0.127602	0.378827	0.225569	0.371119	0.371409	0.935714	0.921835	0.497831	0.997582	0.953233	0.997331	0.901424	0.238093	0.245908	0.107755	0.390607	0.446315	0.383574	0.405583	0.624811	0.681631	0.254561	0.998622	0.846424	0.955487	0.802121	0.323775	0.399823	0.362354	0.999932	0.889597	1	0.332393	0.298847	0.398111	0.753353	0.683148	0.999441	0.0797959	0.352025	0.749949	0.50757	0.990195	0.923269	0.0860434	0.741388	0.0766313	0.97929	0.238909	0.704165	0.00332216	0.464805	0.0274347	0.288508	0.279963	0.627896	0.0262984	0.211208	1.4e-05	0.00155
9030227G01Rik	0.890656	0.489276	0.880161	0.155493	0.371018	0.312273	0.926821	0.993268	0.917324	0.961645	0.997582	0.953233	0.997331	0.988665	0.845649	0.375478	0.473271	0.0881355	0.243795	0.397536	0.872046	0.948636	0.758704	0.642603	0.998622	0.761836	0.955487	0.97031	0.503554	0.893239	0.320693	0.999932	0.987566	1	0.412641	0.82947	0.137329	0.791582	0.960187	0.999441	0.613621	0.233995	0.302672	0.840464	0.990195	0.756326	0.402658	0.772425	0.989933	0.999986	0.985672	0.99997	0.490994	0.86239	0.54831	0.846819	0.692838	0.852996	0.202111	0.515654	0.347672	0.597557
9030425E11Rik	0.64754	0.568807	0.5923	0.578935	0.535693	0.140427	0.598302	0.96139	0.930952	0.823663	0.997582	0.970271	0.997331	0.930599	0.339432	0.338817	0.264906	0.433221	0.44234	0.464008	0.320489	0.676517	0.738265	0.453739	0.998622	0.845062	0.957632	0.772711	0.955141	0.199898	0.97236	0.999932	0.815383	1	0.0627027	0.0141767	0.260003	0.586514	0.160628	0.999441	0.400433	0.430086	0.387165	0.749778	0.990195	0.794454	0.386449	0.772425	0.375993	0.97929	0.350192	0.74173	0.138747	0.833731	0.889252	0.966748	0.367635	0.654535	0.000958509	0.0444643	0.236762	0.498946
9030607L17Rik	0.658414	0.933044	0.644318	0.392405	0.226574	0.0571634	0.724073	0.964935	0.992776	0.852801	0.997582	0.953233	0.997331	0.953068	0.31388	0.0841074	0.283374	0.232594	0.657229	0.226877	0.617023	0.6724	0.436059	0.473127	0.998622	0.917463	0.955487	0.895774	0.283903	0.259257	0.692115	0.999932	0.858964	1	0.29153	0.375605	0.344053	0.744347	0.727287	0.999441	0.551008	0.123885	0.368113	0.801611	0.990195	0.785552	0.220461	0.772425	0.995265	0.999986	0.378279	0.753659	0.271593	0.84108	0.998917	0.9993	0.354015	0.652553	0.563155	0.78493	0.417835	0.669449
9030611O19Rik	0.153735	0.00825134	0.00442673	0.114461	0.19866	0.00264503	0.137309	0.922239	0.180798	0.0952203	0.997582	0.953233	0.997331	0.901424	0.163599	0.00452	0.000968326	0.109734	0.169448	0.00393155	0.127736	0.577263	0.078312	0.00790127	0.998622	0.717565	0.289491	0.604894	0.0350074	0.26545	0.362337	0.999932	0.858964	1	0.268231	0.738859	0.860296	0.744347	0.926592	0.999441	0.230744	0.00990756	0.157996	0.669572	0.392732	0.645796	0.0117738	0.486976	0.751628	0.999986	0.244502	0.704165	0.619462	0.946972	0.00856334	0.178542	0.000719829	0.0614548	0.236054	0.557512	0.0425603	0.207292
9030612K14Rik	0.115286	0.345135	0.265325	0.491687	0.0620118	0.900864	0.10552	0.922239	0.871791	0.639009	0.997582	0.953233	0.997331	0.901424	0.0542206	0.103672	0.36099	0.924415	0.0106459	0.760895	0.00441523	0.452157	0.479193	0.541197	0.998622	0.381202	0.981634	0.239344	0.880771	0.578688	0.621745	0.999932	0.933817	1	0.621451	0.295407	0.075536	0.879259	0.681529	0.999441	0.00218834	0.487122	0.0245047	0.305832	0.993098	0.439922	0.671322	0.912379	0.345986	0.97929	0.38494	0.757951	0.0587987	0.68254	0.605703	0.889188	0.0343019	0.307506	0.760337	0.901959	0.0343222	0.186042
9030612M13Rik	0.731847	0.0919205	0.474718	0.320485	0.0995036	0.852091	0.00455093	0.979206	0.629039	0.767418	0.997582	0.953233	0.997331	0.901424	0.914358	0.229036	0.168888	0.135335	0.133893	0.749561	0.00729262	0.972721	0.665976	0.33922	0.998622	0.695259	0.981634	0.268826	0.172653	0.130402	0.168888	0.999932	0.735723	1	0.350656	0.305663	0.365317	0.758563	0.685117	0.999441	0.411275	0.3182	0.0162938	0.755784	0.990195	0.39805	0.288508	0.772425	0.16077	0.97929	0.8389	0.984896	0.0672452	0.692373	0.288322	0.734459	0.348698	0.652553	0.586317	0.803927	0.0355913	0.188695
9030624J02Rik	0.186131	0.199172	0.17415	0.492381	0.145796	0.825408	0.528988	0.922239	0.793503	0.565637	0.997582	0.953233	0.997331	0.917467	0.146434	0.0765989	0.102597	0.19855	0.155135	0.550304	0.779218	0.559544	0.41381	0.246023	0.998622	0.707268	0.965536	0.943857	0.927535	0.348525	0.955962	0.999932	0.86556	1	0.896649	0.113029	0.50417	0.980711	0.475979	0.999441	0.0372367	0.477301	0.321096	0.432389	0.991131	0.767323	0.563368	0.86672	0.739354	0.999986	0.122981	0.641424	0.389454	0.84108	0.0168505	0.221999	0.341921	0.652553	0.792114	0.913077	0.976743	0.985876
9030625A04Rik	0.516606	0.254713	0.374174	0.794078	0.262836	0.373109	0.734675	0.947805	0.828335	0.702144	0.997582	0.953233	0.997331	0.955047	0.935293	0.728505	0.0326059	0.895789	0.393997	0.666163	0.562225	0.978928	0.919441	0.111453	0.998622	0.830883	0.976925	0.875857	0.329286	0.294108	0.986719	0.999932	0.858964	1	0.623491	0.675629	0.837464	0.879675	0.89314	0.999441	0.371733	0.865259	0.353654	0.730665	0.995606	0.783128	0.760299	0.938899	0.85402	0.999986	0.487451	0.831827	0.0765897	0.703874	0.278382	0.734459	0.195746	0.56464	0.140886	0.444609	0.558813	0.75226
9130005N14Rik	0.400773	0.918775	0.275076	0.315291	0.256193	0.29828	0.291409	0.923029	0.992509	0.647763	0.997582	0.953233	0.997331	0.901424	0.0917448	0.855812	0.450237	0.168782	0.97487	0.199872	0.592825	0.507566	0.972433	0.621016	0.998622	0.998095	0.955487	0.888526	0.824135	0.45244	0.996731	0.999932	0.921151	1	0.216513	0.25631	0.480758	0.72313	0.656387	0.999441	0.256507	0.465439	0.246393	0.679092	0.990195	0.731238	0.24902	0.772425	0.354131	0.97929	0.250181	0.70524	0.425685	0.84108	0.0531943	0.399941	0.726911	0.875651	0.546407	0.771276	0.96061	0.976729
9130006A14Rik	0.0828493	9.99e-05	0.121977	0.440575	0.469193	0.940671	0.454643	0.922239	0.00552364	0.488152	0.997582	0.963013	0.997331	0.904666	0.25666	0.000485851	0.542432	0.37116	0.196782	0.960204	0.435983	0.639671	0.0147323	0.700586	0.998622	0.737826	0.998116	0.815751	0.298656	0.00222159	0.257023	0.999932	0.0936458	1	0.827259	0.00917602	0.271315	0.970291	0.124508	0.999441	0.173011	0.0144412	0.979509	0.616493	0.48385	0.992272	0.407084	0.772425	0.13163	0.97929	0.590591	0.832693	0.820805	0.951851	NA	NA	0.546723	0.779256	0.670036	0.857073	0.244018	0.499324
9130011E15Rik	0.335079	0.202298	0.37875	0.213904	0.302717	0.285708	0.273232	0.922239	0.796105	0.704163	0.997582	0.953233	0.997331	0.901424	0.0952725	0.116169	0.896178	0.980538	0.196608	0.470942	0.520917	0.512335	0.505507	0.945144	0.999529	0.737771	0.957632	0.854288	0.290099	0.243997	0.239153	0.999932	0.858214	1	0.835513	0.155561	0.639512	0.972279	0.53992	0.999441	0.0311742	0.633855	0.661617	0.432389	0.995606	0.906588	0.314009	0.772425	0.324397	0.97929	0.774309	0.945996	0.42597	0.84108	0.198946	0.641857	0.94621	0.999983	0.676018	0.857073	0.238272	0.498946
9130011J15Rik	0.132691	0.938934	0.545967	0.790957	0.0279134	0.788343	0.323429	0.922239	0.993072	0.805443	0.997582	0.953233	0.997331	0.901424	0.0548386	0.709454	0.801137	0.247531	0.0319189	0.51735	0.906504	0.452954	0.912301	0.888657	0.998622	0.505734	0.964094	0.979139	0.616102	0.70389	0.607955	0.999932	0.971388	1	0.991831	0.275573	0.29414	0.997406	0.670276	0.999441	0.0276003	0.963991	0.412908	0.426166	0.99683	0.802001	0.493724	0.815885	0.0254112	0.97929	0.636544	0.860498	0.149049	0.84108	0.662692	0.916118	0.0609004	0.364897	0.276154	0.602124	0.278939	0.521767
9130017A15Rik	0.695583	0.441755	0.00872182	0.664562	0.70104	0.399396	0.877173	0.972514	0.903613	0.138958	0.997582	0.977609	0.997331	0.982995	0.737452	0.999016	0.0237467	0.245219	0.150554	0.849166	0.524298	0.903434	0.99992	0.0888964	0.998622	0.703503	0.989974	0.855764	1	0.332172	0.69936	1	0.863455	1	0.269359	0.875853	0.300933	0.744347	0.971289	0.999441	0.405235	0.777054	0.986803	0.752397	0.995606	0.994355	0.483619	0.809788	0.203122	0.97929	0.166865	0.664828	0.0456175	0.68254	0.0322066	0.308636	0.0988871	0.449031	0.42526	0.673154	0.987277	0.992507
9130017C17Rik	0.399192	0.692481	0.856567	0.513371	0.870332	0.654652	0.683919	0.923029	0.955959	0.952192	0.997582	0.99394	0.997331	0.944723	0.258172	0.524653	0.0175071	0.24509	0.983407	0.724092	0.793515	0.640398	0.83844	0.0709338	0.998622	0.998301	0.981634	0.948903	0.602717	0.54828	0.835278	0.999932	0.933345	1	0.195947	0.277671	0.225993	0.702779	0.671893	0.999441	0.508039	0.965592	0.473153	0.794754	0.99683	0.815284	0.974289	0.989223	0.967204	0.999986	0.60665	0.840369	0.768996	0.951851	0.338062	0.746078	0.144504	0.508864	0.402275	0.667329	0.201322	0.489791
9130023D20Rik	0.989429	0.879741	0.995465	0.811607	0.988576	0.849059	0.0715713	0.998679	0.990723	0.998332	0.997582	0.999856	0.997331	0.901424	0.527374	0.675235	0.478551	0.134498	0.458802	0.439169	0.675294	0.791093	0.900905	0.647435	0.998622	0.847548	0.955487	0.914228	0.993138	0.986099	0.145342	0.999932	0.997393	1	0.271315	0.266166	0.273053	0.744347	0.663161	0.999441	0.992106	0.822317	0.275236	0.99654	0.995606	0.744671	0.32964	0.772425	0.345135	0.97929	0.420025	0.787526	0.447421	0.841188	0.895856	0.966748	0.292814	0.638874	0.862135	0.940274	0.521535	0.744004
9130210N20Rik	0.566668	0.363655	0.25687	0.183566	0.0573485	0.939272	0.945937	0.947805	0.873319	0.630435	0.997582	0.953233	0.997331	0.992642	0.0338187	0.0612562	0.842831	0.564985	0.130564	0.712318	0.17748	0.390539	0.366681	0.913891	0.998622	0.694568	0.981634	0.662028	0.428828	0.667631	0.429722	0.999932	0.960168	1	0.648853	0.123147	0.649742	0.89038	0.496177	0.999441	0.0218932	0.405283	0.188867	0.424825	0.990195	0.677941	0.455416	0.790042	0.0164168	0.97929	0.416265	0.782829	0.287522	0.84108	0.926852	0.974622	0.328988	0.652553	0.897399	0.945599	0.0925773	0.332171
9130211I03Rik	0.482622	0.357941	0.30273	0.463003	0.380097	0.322121	0.342166	0.947805	0.873319	0.666596	0.997582	0.953233	0.997331	0.901424	0.0873593	0.282841	0.0786568	0.194842	0.748817	0.888336	0.515493	0.501942	0.708726	0.205724	0.998622	0.949573	0.995068	0.853211	0.40444	0.344895	0.383393	0.999932	0.86485	1	0.21235	0.362149	0.561184	0.716443	0.718372	0.999441	0.239556	0.420071	0.256119	0.676585	0.990195	0.738286	0.361317	0.772425	0.917784	0.999986	0.916356	0.99997	0.797096	0.951851	0.789664	0.953331	0.318671	0.652553	0.243964	0.567851	0.52762	0.744004
9130213B05Rik	0.272178	0.14435	3.29e-05	0.0421743	0.161868	0.956564	0.345332	0.922239	0.73211	0.004413	0.997582	0.953233	0.997331	0.901424	0.596616	0.182999	2.99775e-07	0.606013	0.316326	0.91038	0.0167764	0.822725	0.604945	1.16758e-05	0.998622	0.802582	0.996621	0.33181	0.0540021	0.184931	0.294201	0.999932	0.808609	1	0.256068	0.074243	0.102241	0.744347	0.395652	0.999441	0.895183	0.324932	0.0942448	0.959556	0.990195	0.58778	0.155482	0.764055	0.0919124	0.97929	0.00639043	0.326057	0.00614597	0.534863	0.0206724	0.245679	0.0356235	0.310179	0.0410128	0.273311	9.24e-05	0.00761
9130217G22Rik	0.624937	0.652558	0.158588	0.379262	0.516969	0.573234	0.538123	0.953328	0.945347	0.547255	0.997582	0.968789	0.997331	0.920995	0.191348	0.0996037	0.00243415	0.693852	0.819687	0.202152	0.227624	0.591175	0.471338	0.0161115	0.998622	0.966394	0.955487	0.70245	0.946559	0.405682	0.799865	0.999932	0.893508	1	0.188262	0.0171354	0.475362	0.697995	0.177905	0.999441	0.490186	0.940322	0.356086	0.794754	0.996237	0.783404	0.173012	0.764055	0.922602	0.999986	0.328212	0.74173	0.380954	0.84108	0.0655592	0.430173	0.122059	0.497704	0.758478	0.900669	0.0230039	0.164326
9130218O11Rik	0.884856	0.413273	0.412972	0.0837811	0.0412975	0.0143409	0.978621	0.993268	0.890743	0.723325	0.997582	0.953233	0.997331	0.99669	0.71712	0.147565	0.725288	0.53274	0.17732	0.585978	0.036627	0.892602	0.56181	0.839515	0.998622	0.722178	0.968564	0.416487	0.180123	0.0353613	0.252401	0.999932	0.466094	1	0.456467	0.603533	0.100215	0.821465	0.851599	0.999441	0.142498	0.18006	0.191843	0.587251	0.990195	0.678814	0.416571	0.772425	0.136005	0.97929	0.0392372	0.495748	0.156238	0.84108	0.415555	0.747425	0.147655	0.510286	0.138875	0.442083	0.237295	0.498946
9130221H12Rik	0.916554	0.297241	0.458392	0.420365	0.239856	0.216619	0.308708	0.99446	0.852462	0.755472	0.997582	0.953233	0.997331	0.901424	0.522312	0.825047	0.03414	0.18598	0.451253	0.529497	0.39097	0.789298	0.958396	0.114859	0.998622	0.846435	0.965098	0.79755	0.441551	0.132835	0.920224	0.999932	0.738807	1	0.956861	0.414311	0.639417	0.988964	0.748916	0.999441	0.429132	0.865575	0.173226	0.767732	0.995606	0.664246	0.423996	0.772935	0.145465	0.97929	0.161759	0.66253	0.544788	0.898864	0.0286081	0.29339	0.833172	0.946054	0.185469	0.509871	0.336702	0.584205
9130227C08Rik	0.764632	0.588521	0.754628	0.795506	0.67812	0.710648	0.203096	0.984016	0.934256	0.912582	0.997582	0.977609	0.997331	0.901424	0.943753	0.960682	0.148894	0.220796	0.988521	0.91794	0.210458	0.982144	0.999044	0.314199	0.998622	0.99885	0.996665	0.692404	0.652124	0.535044	0.520549	0.999932	0.933345	1	0.930256	0.658161	0.448757	0.984965	0.883063	0.999441	0.938605	0.901025	0.244531	0.971537	0.995606	0.731112	0.40148	0.772425	0.976814	0.999986	0.351461	0.74173	0.432187	0.84108	0.437266	0.761734	0.335909	0.652553	0.403344	0.667329	0.732578	0.872996
9130404D08Rik	0.850183	0.203823	0.0908179	0.428875	0.221662	0.765382	0.563019	0.992312	0.796645	0.434005	0.997582	0.953233	0.997331	0.925886	0.181531	0.111269	0.150462	0.253368	0.0878643	0.119022	0.111794	0.584096	0.494762	0.316112	0.998622	0.63431	0.923869	0.579462	0.53497	0.582494	0.872202	0.999932	0.935122	1	0.0303423	0.997388	0.144687	0.50421	0.999672	0.999441	0.139665	0.152609	0.181075	0.583871	0.990195	0.671635	0.349838	0.772425	0.939882	0.999986	0.125273	0.641424	0.186509	0.84108	0.358138	0.746078	0.127026	0.504135	0.195631	0.51077	0.0165897	0.142857
9130404D14Rik	0.534167	0.144938	0.0126097	0.657382	0.138245	0.190999	0.952943	0.947805	0.73211	0.165408	0.997582	0.953233	0.997331	0.992892	0.139353	0.000379215	0.00141364	0.281888	0.0734945	0.791907	0.799564	0.551084	0.0124304	0.0106985	0.998622	0.627513	0.984659	0.950899	0.651112	0.837508	0.823858	0.999932	0.987566	1	0.920983	0.00711674	0.338637	0.983883	0.104771	0.999441	0.0820776	0.0201113	0.683479	0.509549	0.557844	0.907085	0.0401981	0.7333	0.15456	0.97929	0.344502	0.74173	0.775809	0.951851	0.0156019	0.214911	0.045675	0.321774	0.27651	0.60234	0.62505	0.804726
9130416N05Rik	0.331177	0.000638334	0.225322	0.0985886	0.734609	0.119029	0.0194532	0.922239	0.0259755	0.60785	0.997582	0.979323	0.997331	0.901424	0.701602	0.114061	0.0635752	0.0048573	0.20642	0.538202	0.132508	0.884506	0.502426	0.176598	0.998622	0.743633	0.965098	0.612192	0.760115	0.00227307	0.697208	0.999932	0.0941071	1	0.554469	0.47851	0.227585	0.846464	0.791563	0.999441	0.264235	0.14516	0.00673972	0.683197	0.990195	0.386631	0.709825	0.917995	0.360941	0.97929	0.073466	0.552228	0.0260892	0.68254	0.742648	0.941047	0.0668021	0.373828	0.531503	0.759883	0.688471	0.855636
9130422G05Rik	0.488462	0.633938	0.831872	0.876764	0.969314	0.760558	0.430395	0.947805	0.942976	0.946938	0.997582	0.999856	0.997331	0.901424	0.975277	0.707243	0.0337244	0.713209	0.436373	0.18454	0.487056	0.992037	0.912301	0.11389	0.998622	0.84384	0.955487	0.8415	0.644365	0.887728	0.669038	0.999932	0.987566	1	0.602096	0.157267	0.799405	0.868441	0.541347	0.999441	0.609931	0.600189	0.508383	0.838421	0.995606	0.834666	0.837228	0.952554	0.742867	0.999986	0.503796	0.831827	0.751406	0.951851	0.250936	0.712293	0.714735	0.866555	0.0309402	0.232002	0.772683	0.896706
9130427A09Rik	0.135622	0.823213	0.676008	0.387769	0.835715	0.723148	0.498593	0.922239	0.985535	0.870787	0.997582	0.99178	0.997331	0.913567	0.421069	0.524674	0.0843378	0.364332	0.403817	0.740603	0.313332	0.726332	0.83844	0.21535	0.998622	0.833087	0.981634	0.770018	0.168994	0.929886	0.847419	0.999932	0.988291	1	0.84375	0.401568	0.886255	0.975582	0.742133	0.999441	0.436631	0.708718	0.350795	0.772491	0.995606	0.783128	0.371906	0.772425	0.253496	0.97929	0.980889	0.99997	0.837831	0.951851	0.32737	0.746078	0.690563	0.852429	0.40809	0.667329	0.201793	0.49036
9230117N10Rik	0.294757	0.18774	0.329557	0.407098	0.379874	0.275749	0.295507	0.922239	0.783754	0.682586	0.997582	0.953233	0.997331	0.901424	0.681333	0.00622506	0.000385565	0.0412794	0.999496	0.00915365	0.505935	0.87427	0.0981517	0.0038261	0.998622	0.999816	0.454225	0.849855	0.300553	0.226115	0.343033	0.999932	0.847164	1	0.583788	0.00297062	0.0900136	0.860165	0.060678	0.999441	0.939942	0.791584	0.301853	0.972012	0.995606	0.756326	0.975257	0.989332	0.544839	0.97929	0.961586	0.99997	0.410951	0.84108	0.537889	0.840232	0.024372	0.271942	0.801425	0.913077	0.00143362	0.0392553
9330129D05Rik	0.318784	0.338049	0.423557	0.341143	0.251196	0.26756	0.304144	0.922239	0.868154	0.730404	0.997582	0.953233	0.997331	0.901424	0.27156	0.402694	0.428468	0.294595	0.304086	0.226819	0.319717	0.646899	0.771909	0.601134	0.998622	0.797449	0.955487	0.772711	0.65644	0.838121	0.746142	0.999932	0.987566	1	0.216322	0.0730276	0.786547	0.72313	0.392124	0.999441	0.321945	0.309912	0.354589	0.712434	0.990195	0.783315	0.325361	0.772425	0.913426	0.999986	0.107954	0.641424	0.0695504	0.693263	0.323827	0.746078	0.476579	0.747864	0.767581	0.906639	0.120856	0.371958
9330132O05Rik	0.266283	0.781858	0.0723973	0.851852	0.00504753	0.345753	0.455746	0.922239	0.978525	0.396953	0.997582	0.953233	0.997331	0.904834	0.0103798	0.164499	0.70753	0.310421	0.146394	0.976395	0.0741659	0.301443	0.582151	0.826464	0.998622	0.698686	0.998638	0.518024	0.283264	0.60872	0.756099	0.999932	0.944486	1	0.475536	0.425921	0.102761	0.826149	0.757086	0.999441	0.00262947	0.365171	0.404344	0.305832	0.990195	0.798814	0.761583	0.939349	0.2577	0.97929	0.00397203	0.277335	0.0522395	0.68254	0.799273	0.953331	0.243048	0.600548	NA	NA	0.115894	0.365281
9330134C04Rik	0.92753	0.492859	0.854854	0.885489	0.802397	0.978853	0.610773	0.995432	0.917345	0.951919	0.997582	0.986063	0.997747	0.932147	0.969847	0.78928	0.0499046	0.929873	0.951715	0.395262	0.74181	0.990269	0.941698	0.149491	0.998622	0.995869	0.955487	0.931862	0.81184	0.569948	0.602603	0.999932	0.933345	1	0.97354	0.38245	0.825946	0.991926	0.731332	0.999441	0.940296	0.666702	0.812153	0.972076	0.995606	0.947532	0.58824	0.884767	0.973663	0.999986	0.820728	0.974372	0.785596	0.951851	0.646043	0.915951	0.141389	0.507874	0.556118	0.77945	0.173896	0.458
9330140G23	0.693335	0.539484	0.668208	0.624768	0.51247	0.472921	0.0962747	0.972514	0.928595	0.866089	0.997582	0.968789	0.997331	0.901424	0.906528	0.316066	0.303232	0.37347	0.29866	0.962649	0.745345	0.969831	0.726346	0.491614	0.998622	0.79552	0.998116	0.933148	0.907369	0.995533	0.191104	0.999932	0.999594	1	0.531186	0.489735	0.752064	0.838785	0.799296	0.999441	0.396976	0.256803	0.289299	0.746444	0.990195	0.754163	0.279161	0.772425	0.355617	0.97929	0.335285	0.74173	0.509118	0.87416	0.884418	0.966748	0.0375831	0.312606	0.262777	0.588477	0.49554	0.722967
9330140K16Rik	0.1021	0.107344	0.542485	0.116744	0.584758	0.542181	0.587167	0.922239	0.661663	0.803681	0.997582	0.974682	0.997331	0.928766	0.149285	0.210055	0.080472	0.219933	0.170306	0.117852	0.173726	0.563565	0.641284	0.208501	0.998622	0.717565	0.921557	0.657378	0.372601	0.391479	0.36004	0.999932	0.880593	1	0.425141	0.0130017	0.765209	0.8018	0.152896	0.999441	0.178776	0.190624	0.21092	0.620902	0.990195	0.693608	0.219003	0.772425	0.566982	0.97929	0.430058	0.79597	0.889283	0.956454	0.35546	0.746078	0.141962	0.507874	0.72958	0.881706	0.329547	0.575192
9.33e+22	0.820397	0.669801	0.288102	0.76173	0.212612	0.559035	0.437268	0.988275	0.949357	0.656841	0.997582	0.953233	0.997331	0.901424	0.364228	0.152014	0.92135	0.398292	0.455429	0.810608	0.792846	0.689198	0.566131	0.959348	0.998622	0.846763	0.985259	0.948903	0.509937	0.897677	0.496316	0.999932	0.987566	1	0.937548	0.254887	0.400505	0.986004	0.654737	0.999441	0.239095	0.466125	0.682789	0.676585	0.990195	0.907085	0.68706	0.912379	0.0428407	0.97929	0.98516	0.99997	0.827857	0.951851	0.682955	0.916118	0.252209	0.602998	0.674044	0.857073	0.707269	0.866644
9330161F08Rik	0.92952	0.0262108	0.0929448	0.891232	0.843698	0.194739	0.94217	0.995432	0.355016	0.439699	0.997582	0.992473	0.997331	0.992578	0.624923	0.0114829	0.333221	0.505393	0.819135	0.687162	0.549323	0.839062	0.14602	0.517563	0.998622	0.966095	0.980287	0.870324	0.32483	1.07637e-06	0.20629	0.999932	0.000374657	1	0.403396	0.0631766	0.276527	0.784418	0.362391	0.999441	0.985856	0.102027	0.985526	0.994428	0.989862	0.993989	0.274938	0.772425	0.0218138	0.97929	0.320566	0.74173	0.58677	0.925368	0.840192	0.966429	0.00304372	0.117289	0.357056	0.661266	0.47442	0.711213
9330186A19Rik	0.0860628	0.513107	0.0694669	0.917601	0.523877	0.927934	0.994307	0.922239	0.922022	0.390543	0.997582	0.968789	0.997331	0.999369	0.0213905	0.0141186	3.23831e-06	0.866359	0.879338	0.159808	0.805131	0.337319	0.164455	8.52664e-05	0.998622	0.98427	0.946526	0.95284	0.29348	0.610805	0.907527	0.999932	0.945169	1	0.0453949	0.00322395	0.682269	0.548841	0.0643147	0.999441	0.201103	0.633439	0.94072	0.639186	0.995606	0.985526	0.38586	0.772425	0.515609	0.97929	0.326726	0.74173	0.2063	0.84108	0.0157317	0.216043	0.00549068	0.131357	0.144229	0.451129	0.0142776	0.133102
9330196J05Rik	0.79903	0.259959	0.0607256	0.258351	0.30233	0.718045	0.715672	0.987845	0.831813	0.369347	0.997582	0.953233	0.997331	0.951726	0.0437026	0.441357	2.70854e-05	0.778363	0.2388	0.666091	0.699255	0.432224	0.798202	0.000460402	0.998622	0.761681	0.976925	0.922544	0.445257	0.407809	0.395455	0.999932	0.893645	1	0.0863917	0.352643	0.999912	0.619052	0.713795	1	0.318641	0.468467	0.43084	0.711567	0.990195	0.806486	0.193082	0.764055	0.141117	0.97929	0.537625	0.831827	NA	NA	0.0676134	0.430173	0.141114	0.507874	0.00938539	0.124359	0.0240203	0.165724
9430010O03Rik	0.518562	0.669296	0.924148	0.47513	0.450592	0.0334186	0.244627	0.947805	0.949327	0.973973	0.997582	0.960664	0.997331	0.901424	0.632679	0.530597	0.630229	0.333504	0.239306	0.165138	0.20484	0.84441	0.839948	0.768173	0.998622	0.761681	0.949389	0.688168	0.938663	0.0751218	0.750411	0.999932	0.628109	1	0.550295	0.612694	0.753303	0.846464	0.856066	0.999441	0.348209	0.213791	0.228309	0.727848	0.990195	0.713875	0.0881714	0.741388	0.303819	0.97929	0.933396	0.99997	0.467556	0.850646	0.0578508	0.41114	0.454257	0.728677	0.473896	0.713345	0.402797	0.655665
9430015G10Rik	0.763762	0.560834	0.0118275	0.996642	0.861856	0.499983	0.686268	0.984016	0.929315	0.161828	0.99988	0.992504	0.997331	0.945722	0.559276	0.425914	0.0413028	0.720129	0.362898	0.692063	0.85448	0.804098	0.789064	0.131342	0.998622	0.819615	0.980494	0.968009	0.879917	0.305663	0.757651	0.999932	0.858964	1	0.142851	0.357008	0.907081	0.657456	0.717127	0.999441	0.787401	0.941306	0.792578	0.93445	0.996237	0.937174	0.184757	0.764055	0.341214	0.97929	0.0139311	0.438892	0.603427	0.935272	0.771568	0.953331	0.454939	0.729067	0.0701173	0.326822	0.183586	0.470589
9430022A14	0.903773	0.848045	0.121591	0.509614	0.350668	0.512591	0.911306	0.993268	0.986832	0.487871	0.997582	0.953233	0.997331	0.987385	0.880778	0.107163	0.0335462	0.998129	0.447446	0.568564	0.522826	0.961593	0.486534	0.113593	0.999946	0.846424	0.968564	0.854559	0.558506	0.772069	0.741831	0.999932	0.987566	1	0.55398	0.264506	0.756339	0.846464	0.662514	0.999441	0.349113	0.373825	0.407229	0.727848	0.990195	0.798814	0.396298	0.772425	0.996568	0.999986	0.136236	0.641424	0.414037	0.84108	0.381481	0.746078	0.534213	0.779256	0.275444	0.600901	0.108678	0.363589
9430023L20Rik	0.148588	0.383946	0.10529	0.353331	0.0784796	0.392414	0.809281	0.922239	0.879182	0.463734	0.997582	0.953233	0.997331	0.968586	0.0230191	0.552232	0.000127426	0.127887	0.138989	0.731589	0.806995	0.345186	0.847973	0.00159921	0.998622	0.695259	0.981634	0.953092	0.997207	0.334437	0.622303	0.999932	0.863455	1	0.368906	0.658565	0.115479	0.759684	0.883124	0.999441	0.0364872	0.922249	0.427482	0.432389	0.995606	0.806246	0.112322	0.741388	0.156131	0.97929	0.777372	0.948499	0.390046	0.84108	0.273045	0.733162	0.0734917	0.388114	0.0285482	0.221166	0.00905214	0.104444
9430028I06Rik	0.827721	0.300533	0.64424	0.524668	0.972223	0.497769	0.0298449	0.98937	0.854157	0.852801	0.997582	0.999856	0.997331	0.901424	0.335786	0.928634	0.866089	0.294499	0.428607	0.0848222	0.0486487	0.67617	0.996252	0.928154	0.998622	0.843298	0.893955	0.452029	0.875861	0.79076	0.336101	0.999932	0.987566	1	0.268592	0.261514	0.579045	0.744347	0.660703	0.999441	0.881117	0.1819	0.0306925	0.957349	0.990195	0.460894	0.0751586	0.741388	0.310201	0.97929	0.633695	0.857886	0.323616	0.84108	0.0801793	0.461884	0.0523433	0.340854	0.737352	0.886625	0.531757	0.744004
9430028L06Rik	0.530108	0.000175439	0.245373	0.794105	0.162755	0.996167	0.0361795	0.947805	0.00886627	0.621448	0.997582	0.953233	0.999056	0.901424	0.823954	0.00144719	0.092548	0.547629	0.692875	0.502378	0.196543	0.940861	0.0338398	0.229418	0.998622	0.931457	0.961161	0.679229	0.0725253	0.00233174	0.0615067	0.999932	0.095277	1	0.650214	0.0406907	0.605081	0.891033	0.290524	0.999441	0.500878	0.0268695	0.240755	0.794754	0.619946	0.728867	0.40142	0.772425	0.283132	0.97929	0.0654098	0.540618	0.420419	0.84108	0.807143	0.953331	0.259114	0.606723	0.126918	0.424409	0.0225762	0.162979
9430029K10Rik	0.117574	0.0691041	0.331712	0.503599	0.352475	0.29024	0.1298	0.922239	0.56436	0.683445	0.997582	0.953233	0.997331	0.901424	0.0983812	0.14756	0.0973236	0.0214729	0.00840399	0.650457	0.185985	0.5152	0.56181	0.237868	0.998622	0.357195	0.974887	0.672375	0.621721	0.0958055	0.647481	0.999932	0.682824	1	0.614161	0.0618299	0.258118	0.875138	0.358392	0.999441	0.023097	0.435333	0.0309505	0.424825	0.990195	0.460894	0.216222	0.772425	0.279152	0.97929	0.249132	0.704165	0.397121	0.84108	0.559767	0.857155	0.14191	0.507874	0.0398243	0.268261	0.097097	0.341165
9430034D17Rik	0.410476	0.130781	0.788666	0.378901	0.604184	0.375522	0.392922	0.925294	0.708463	0.928678	0.997582	0.976381	0.997331	0.901424	0.357751	0.146182	0.237629	0.780577	0.484696	0.11124	0.786753	0.685878	0.559948	0.422106	0.998622	0.858114	0.90873	0.947745	0.877586	0.655521	0.27833	0.999932	0.958398	1	0.940457	0.87815	0.698398	0.986304	0.971815	0.999441	0.247956	0.070074	0.978981	0.678136	0.896057	0.992272	0.399694	0.772425	0.387319	0.97929	0.584309	0.831827	0.806149	0.951851	0.185071	0.637219	0.557452	0.779256	0.0653236	0.325264	0.869943	0.936919
9430057O19Rik	0.0620498	0.611722	0.880358	0.169377	0.417095	0.946015	0.384853	0.922239	0.937056	0.961645	0.997582	0.955323	0.997331	0.901424	0.237764	0.934401	0.257618	0.410817	0.935499	0.405112	0.076097	0.624641	0.997997	0.445829	0.998622	0.994206	0.955487	0.520985	0.0610704	0.699647	0.653801	0.999932	0.969789	1	0.292054	0.359622	0.392929	0.744347	0.717636	0.999441	0.471898	0.694058	0.146145	0.792769	0.995606	0.638946	0.360336	0.772425	0.358971	0.97929	0.99251	0.99997	0.426878	0.84108	0.465395	0.780425	0.3707	0.656129	0.195051	0.510302	0.467088	0.707791
9430063L05Rik	0.19316	0.560388	0.89365	0.357656	0.302755	0.564833	0.0351223	0.922239	0.929315	0.965389	0.997582	0.953233	0.997331	0.901424	0.532436	0.0771277	0.647394	0.158817	0.0618032	0.124665	0.0535582	0.793091	0.414476	0.781796	0.998622	0.60642	0.928418	0.46827	0.839269	0.500314	0.48037	0.999932	0.930887	1	0.379332	0.0493833	0.850639	0.766202	0.325643	0.999441	0.0659123	0.943921	0.0185797	0.480087	0.996237	0.406198	0.832898	0.951397	0.150636	0.97929	0.528369	0.831827	0.0510065	0.68254	0.748534	0.944427	0.321902	0.652553	0.785987	0.913077	3.43e-12	9.48e-10
9430077A04Rik	0.173649	0.442803	0.343525	0.597143	0.481789	0.118418	0.855699	0.922239	0.903613	0.688471	0.997582	0.965358	0.997331	0.980869	0.825024	0.992924	0.650665	0.865037	0.505675	0.0752529	0.715059	0.940883	0.999044	0.783712	0.998622	0.863691	0.883963	0.927636	0.0955516	0.527044	0.55244	0.999932	0.932406	1	0.551498	0.265985	0.7573	0.846464	0.663161	0.999441	0.73014	0.165269	0.837157	0.911559	0.990195	0.955763	0.400229	0.772425	0.538401	0.97929	0.138692	0.641424	0.7614	0.951851	0.406582	0.746078	0.533561	0.779256	0.682269	0.857073	0.113723	0.365281
9530014D17Rik	0.27836	0.571264	0.0653697	0.549916	0.240187	0.914429	0.890737	0.922239	0.931777	0.379879	0.997582	0.953233	0.997331	0.984739	0.0205454	0.520119	0.229484	0.592302	0.916277	0.15848	0.973289	0.335043	0.83553	0.413484	0.998622	0.9891	0.946526	0.994832	0.996107	0.714094	0.615961	0.999932	0.976001	1	0.106823	0.145932	0.660544	0.633936	0.532289	0.999441	0.10358	0.585311	0.730363	0.531622	0.995606	0.918942	0.281239	0.772425	0.166453	0.97929	0.723545	0.915697	0.617549	0.9459	0.228238	0.6838	0.928857	0.999983	0.381389	0.667329	0.774672	0.897351
9530015I07Rik	0.0429974	0.189364	0.178472	0.241272	0.237451	0.394949	0.459651	0.918356	0.785535	0.569053	0.997582	0.953233	0.997331	0.905811	0.0118937	0.0310476	0.0868752	0.21696	0.467234	0.754705	0.37082	0.308843	0.262926	0.219464	0.998622	0.849082	0.981634	0.792424	0.55353	0.752034	0.738317	0.999932	0.986435	1	0.241539	0.213791	0.792498	0.737092	0.612245	0.999441	0.0205174	0.128693	0.159286	0.424822	0.990195	0.646331	0.874526	0.956884	0.998707	0.999986	0.0407233	0.495748	0.837787	0.951851	0.876841	0.966748	0.346593	0.652553	0.0886954	0.367285	0.713229	0.870519
9530046H09Rik	0.831399	0.166986	0.349466	0.866032	0.50816	0.860426	0.421889	0.99055	0.760609	0.69245	0.997582	0.967531	0.997331	0.901424	0.841754	0.134694	0.821271	0.727331	0.7086	0.851939	0.469312	0.947376	0.539004	0.901632	0.998622	0.937222	0.990118	0.83295	0.60465	0.273842	0.684101	0.999932	0.858964	1	0.996396	0.219892	0.796542	0.998502	0.619708	0.999441	0.773699	0.374244	0.465482	0.928696	0.990195	0.812489	0.888039	0.957929	0.663685	0.999986	0.192543	0.695933	0.870649	0.951851	0.617317	0.896535	0.940376	0.999983	0.341	0.657986	0.73556	0.873675
9530058B02Rik	0.864491	0.0765991	0.0175019	0.689819	0.755846	0.265664	0.710548	0.993268	0.586345	0.195765	0.997582	0.980881	0.997331	0.951628	0.391939	0.0752535	0.00142882	0.414405	0.592336	0.219245	0.470488	0.707824	0.410553	0.0107792	0.998622	0.900826	0.955487	0.83295	0.793967	0.567819	0.578461	0.999932	0.933345	1	0.278229	0.779482	0.310739	0.744347	0.943573	0.999441	0.986723	0.05908	0.990341	0.994697	0.875724	0.995532	0.0127864	0.513963	0.599997	0.981468	0.0647024	0.540618	0.652173	0.951851	0.0190494	0.235052	0.678171	0.843603	0.0133026	0.143352	0.151006	0.42176
9530068E07Rik	0.372824	0.591917	0.305507	0.964814	0.155098	0.173917	0.644131	0.922239	0.934256	0.666775	0.997582	0.953233	0.997331	0.938695	0.079407	0.914228	0.0489818	0.963138	0.367012	0.328394	0.642215	0.488745	0.993726	0.147775	0.998895	0.821201	0.955487	0.905089	0.666945	0.148434	0.661296	0.999932	0.754319	1	0.29871	0.362397	0.60129	0.744474	0.718372	0.999441	0.164333	0.548978	0.807206	0.604766	0.995606	0.944639	0.0361903	0.717659	0.752213	0.999986	0.908101	0.99997	0.530984	0.890157	0.00447911	0.135139	0.466064	0.73772	0.546266	0.771276	0.822219	0.922945
9530090G24Rik	0.994792	0.201325	0.799112	0.228282	0.934944	0.373313	0.302644	0.998928	0.796105	0.93353	0.997582	0.999856	0.997331	0.901424	0.847762	0.872722	0.0944949	0.10315	0.960242	0.807573	0.106625	0.949446	0.979533	0.232954	0.998622	0.997109	0.985168	0.574245	0.988306	0.137458	0.861846	0.999932	0.739776	1	0.0874008	0.897312	0.545327	0.619052	0.973202	0.999441	0.995862	0.827055	0.128849	0.998199	0.995606	0.63513	0.303223	0.772425	0.446492	0.97929	0.21517	0.704165	0.855948	0.951851	0.29796	0.734459	0.0680417	0.37439	0.97828	0.990364	0.230793	0.496182
9530096D07Rik	0.528458	0.925046	0.552851	0.325836	0.347366	0.425119	0.969638	0.947805	0.992776	0.807584	0.997582	0.953233	0.997331	0.99669	0.552261	0.40451	0.00106324	0.877757	0.171723	0.928196	0.297298	0.800694	0.772892	0.00857896	0.998622	0.718632	0.996665	0.761193	0.859609	0.51445	0.493266	0.999932	0.932406	1	0.312845	0.332561	0.366397	0.744572	0.70257	0.999441	0.280658	0.624251	0.487664	0.691408	0.995606	0.824118	0.80619	0.942998	0.239552	0.97929	0.582637	0.831827	0.852847	0.951851	0.0872841	0.476771	0.00391868	0.117289	0.179732	0.504651	0.733933	0.873463
9630015D15Rik	0.50383	0.352413	0.413338	0.719478	0.518299	0.955024	0.197087	0.947805	0.872466	0.72367	0.997582	0.968789	0.997331	0.901424	0.352788	0.199855	0.00457537	0.928814	0.172652	0.835412	0.00535901	0.682628	0.627258	0.0262514	0.998622	0.719312	0.988474	0.248151	0.995344	0.591872	0.627328	0.999932	0.939605	1	0.697585	0.429881	0.0588019	0.920207	0.760071	0.999441	0.097145	0.313736	0.0445931	0.526208	0.990195	0.490629	0.488953	0.812023	0.725547	0.999986	0.822135	0.974836	0.128466	0.813192	0.593431	0.880031	0.0127232	0.198233	0.00278238	0.0722912	0.487081	0.71591
9630028B13Rik	0.966598	0.125857	0.13689	0.695081	0.89284	0.107018	0.621035	0.99704	0.698125	0.513777	0.997582	0.998041	0.997331	0.934015	0.136529	0.134016	0.751593	0.490402	0.247808	0.428014	0.994804	0.547962	0.538341	0.856672	0.998622	0.764239	0.955487	0.997992	0.834446	0.604696	0.573288	0.999932	0.942719	1	0.0619413	0.662371	0.666121	0.586514	0.885927	0.999441	0.970486	0.141208	0.66411	0.98623	0.990195	0.906973	0.261634	0.772425	0.354597	0.97929	0.222095	0.704165	0.287118	0.84108	0.582655	0.87263	0.371711	0.656433	0.266827	0.592714	0.863688	0.936919
9630046K23Rik	0.676742	0.791772	0.524278	0.126669	0.922893	0.694286	0.00396456	0.970113	0.978686	0.793765	0.997582	0.999856	0.997331	0.901424	0.525854	0.615783	0.0336092	0.0339515	0.849007	0.438068	0.00630841	0.790704	0.87506	0.113683	0.998622	0.975155	0.955487	0.253798	0.701445	0.642591	0.322918	0.999932	0.953786	1	0.464399	0.262898	0.663003	0.823619	0.66165	0.999441	0.83699	0.931897	0.00652813	0.948631	0.995606	0.386631	0.0841932	0.741388	0.458643	0.97929	0.198788	0.704165	0.109417	0.788193	0.87398	0.966748	0.0571047	0.356415	0.0391904	0.266107	0.38569	0.638872
9630050M13Rik	0.663763	0.260294	0.682335	0.71822	0.913044	0.609774	0.233413	0.966744	0.831813	0.874221	0.997582	0.999722	0.997331	0.901424	0.795111	0.700088	0.170107	0.865402	0.722077	0.72389	0.0978592	0.929261	0.911471	0.340867	0.998622	0.943105	0.981634	0.562769	0.775813	0.259833	0.588605	0.999932	0.858964	1	0.976698	0.986701	0.223296	0.992972	0.99663	0.999441	0.741508	0.682639	0.262721	0.915704	0.995606	0.742088	0.354027	0.772425	0.527893	0.97929	0.962662	0.99997	0.430028	0.84108	0.866292	0.966748	0.139271	0.507874	0.172033	0.495623	0.498396	0.725052
9630058J23Rik	0.402637	0.35818	0.0522688	0.946685	0.605431	0.509796	0.234632	0.923029	0.873319	0.344791	0.997582	0.976381	0.997331	0.901424	0.238317	0.50817	0.0790705	0.127358	0.449549	0.567202	0.847351	0.625225	0.831647	0.206433	0.998622	0.846435	0.968564	0.965431	0.396803	0.290954	0.424919	0.999932	0.858964	1	0.190466	0.337151	0.243433	0.700164	0.706123	0.999441	0.79433	0.85306	0.373679	0.9361	0.995606	0.78583	0.682636	0.912379	0.280736	0.97929	0.0342968	0.495748	0.928437	0.97047	0.435385	0.759872	0.925749	0.999983	0.269793	0.595488	0.129028	0.385812
9830124H08Rik	0.644209	0.729864	0.388956	0.345306	0.986001	0.339334	0.178493	0.960583	0.968208	0.708216	0.997582	0.999856	0.997331	0.901424	0.432717	0.829544	0.785406	0.244634	0.723912	0.367983	0.226022	0.736056	0.959837	0.878907	0.998622	0.943796	0.955487	0.701527	0.747295	0.330518	0.792991	0.999932	0.863455	1	0.407966	0.359397	0.968555	0.788447	0.717636	0.999441	0.747909	0.663627	0.150548	0.917529	0.995606	0.639846	0.0529898	0.741388	0.530922	0.97929	0.804724	0.965876	0.631063	0.951851	0.192499	0.637219	0.276902	0.624008	0.870021	0.941468	0.620089	0.800973
9.83e+24	0.47797	0.591325	0.449411	0.348186	0.0620443	0.516003	0.0289279	0.946431	0.934256	0.749816	0.997582	0.953233	0.997331	0.901424	0.178092	0.707829	0.46419	0.634784	0.239589	0.828523	0.0149804	0.582089	0.912301	0.633435	0.998622	0.761681	0.987624	0.325102	0.489907	0.40336	0.446127	0.999932	0.891387	1	0.878228	0.758785	0.244146	0.978544	0.935267	0.999441	0.0514564	0.967231	0.0186644	0.457204	0.99683	0.406773	0.404	0.772425	0.066196	0.97929	0.504143	0.831827	0.0526104	0.68254	0.827654	0.960905	0.030824	0.298547	0.339069	0.656957	0.116356	0.365281
9830130M13	0.703266	0.652499	0.364325	0.90218	0.526679	0.466679	0.38406	0.973323	0.945347	0.698047	0.997582	0.968789	0.997331	0.901424	0.130543	0.454771	0.371093	0.825208	0.678669	0.621046	0.598434	0.540814	0.807259	0.550146	0.998622	0.925375	0.972637	0.891062	0.885386	0.884758	0.47626	0.999932	0.987566	1	0.143851	0.829612	0.850739	0.657456	0.960187	0.999441	0.508756	0.415479	0.604221	0.794754	0.990195	0.877474	0.119659	0.741388	0.985665	0.999986	0.976923	0.99997	0.840684	0.951851	0.910775	0.969331	0.253599	0.603924	0.824697	0.920338	0.885473	0.936919
9830132G07Rik	0.272058	0.244695	0.371221	0.280089	0.341548	0.294911	0.247532	0.922239	0.823569	0.700978	0.997582	0.953233	0.997331	0.901424	0.795602	0.827682	0.0921896	0.784982	0.757132	0.484929	0.0203283	0.929431	0.959392	0.228831	0.998622	0.95141	0.959141	0.344401	0.278156	0.271513	0.261353	0.999932	0.858964	1	0.627593	0.481598	0.0933092	0.881181	0.793372	0.999441	0.969859	0.733418	0.113755	0.986056	0.995606	0.615769	0.804747	0.942998	0.579637	0.97929	0.570085	0.831827	0.426619	0.84108	0.137365	0.553541	0.801819	0.925896	0.264745	0.59062	0.0467518	0.218349
9830147P19Rik	0.260807	0.48532	0.691807	0.218249	0.0938754	0.744522	0.0363797	0.922239	0.917198	0.878882	0.997582	0.953233	0.997331	0.901424	0.147462	0.863594	0.133202	0.656911	0.18541	0.41162	0.00887938	0.560465	0.975027	0.29166	0.998622	0.725584	0.955487	0.27822	0.791915	0.747292	0.64061	0.999932	0.984519	1	0.877937	0.747303	0.219044	0.978544	0.930747	0.999441	0.0206062	0.321335	0.00614725	0.424822	0.990195	0.386631	0.766851	0.942347	0.162278	0.97929	0.956991	0.99997	0.053304	0.68254	0.721878	0.931787	0.021517	0.258176	0.105695	0.400936	0.116452	0.365281
9830160G03Rik	0.723661	0.83734	0.541648	0.638173	0.44883	0.821803	0.341853	0.978202	0.985535	0.80307	0.997582	0.959185	0.997331	0.901424	0.95955	0.919708	5.75819e-06	0.843766	0.135515	0.619345	0.0986131	0.987793	0.994331	0.000135317	0.998622	0.695259	0.972637	0.564281	0.835869	0.938342	0.809861	0.999932	0.988291	1	0.365616	0.776176	0.397874	0.759531	0.94212	0.999441	0.209368	0.677037	0.142895	0.647361	0.995606	0.638946	0.630567	0.907972	0.630725	0.992559	0.519979	0.831827	0.305353	0.84108	0.0496254	0.383588	0.000288	0.0324	0.00703956	0.113206	0.477295	0.713133
9930016F01Rik	0.887122	0.265551	0.38024	0.217501	0.300708	0.865254	0.774358	0.993268	0.835123	0.704704	0.997582	0.953233	0.997331	0.96114	0.853336	0.249083	0.0158452	0.699019	0.236997	0.935986	0.478703	0.951639	0.682883	0.0659049	0.998622	0.761681	0.996665	0.837484	0.648816	0.53412	0.551329	0.999932	0.933345	1	0.508603	0.484937	0.912827	0.834944	0.795473	0.999441	0.262768	0.19681	0.137333	0.682978	0.990195	0.637287	0.440967	0.780828	0.325311	0.97929	0.286163	0.736495	0.820355	0.951851	0.190076	0.637219	0.0350079	0.308528	0.270962	0.596099	0.878836	0.936919
9930017A07Rik	0.241303	0.156026	0.786651	0.741896	0.853929	0.0441185	0.0503994	0.922239	0.746825	0.927876	0.997582	0.992504	0.997331	0.901424	0.276402	0.456425	0.0933705	0.338275	0.911393	0.142543	0.0727665	0.649058	0.807845	0.23103	0.998622	0.9891	0.946526	0.516924	0.286908	0.0204266	0.243116	0.999932	0.345268	1	0.281526	0.0580929	0.455864	0.744347	0.346868	0.999441	0.562327	0.598895	0.125664	0.808389	0.995606	0.629734	0.0661986	0.741388	0.12436	0.97929	0.99237	0.99997	0.0998823	0.760761	0.447718	0.769364	0.0709175	0.380943	0.388636	0.667329	0.00135812	0.0384199
9930104L06Rik	0.50685	0.686809	0.494961	0.143434	0.585429	0.575524	0.596565	0.947805	0.954461	0.778684	0.997582	0.975023	0.997331	0.930484	0.510897	0.60057	0.551499	0.111389	0.501679	0.502935	0.693275	0.783852	0.867019	0.708499	0.998622	0.861541	0.961343	0.921298	0.305477	0.37717	0.366219	0.999932	0.875587	1	0.298531	0.267828	0.232198	0.744474	0.664091	0.999441	0.938406	0.914834	0.257787	0.971537	0.995606	0.738916	0.803518	0.942998	0.32675	0.97929	0.994941	0.99997	0.999647	0.999995	0.215775	0.668841	0.35139	0.652553	0.868492	0.940904	0.39816	0.65096
9930111J21Rik	0.865737	0.848926	0.217725	0.444694	0.315666	0.769152	0.972314	0.993268	0.987111	0.602531	0.997582	0.953233	0.997331	0.99669	0.705928	0.554392	0.730734	0.404045	0.598782	0.681535	0.875283	0.885965	0.84918	0.843638	0.998622	0.900908	0.979322	0.971726	0.508553	0.66232	0.502509	0.999932	0.959206	1	0.866409	0.522616	0.500194	0.9772	0.812886	0.999441	0.470095	0.974301	0.671983	0.791909	0.997528	0.907056	0.407443	0.772425	0.141149	0.97929	0.994365	0.99997	0.84669	0.951851	0.804635	0.953331	0.999293	0.999983	0.87854	0.942185	0.542566	0.744091
9930117H01Rik	0.732485	0.682574	0.0270182	0.697718	0.625166	0.593714	0.913087	0.979206	0.951851	0.248776	0.997582	0.976655	0.997331	0.987385	0.104244	0.514838	0.591134	0.930338	0.15202	0.330285	0.588915	0.521355	0.834114	0.737447	0.998622	0.70428	0.955487	0.886148	0.567318	0.542756	0.834552	0.999932	0.933345	1	0.0367189	0.188506	0.697554	0.524173	0.582634	0.999441	0.891417	0.896817	0.713053	0.958009	0.995606	0.913119	0.125733	0.741388	0.242943	0.97929	0.246772	0.704165	0.716736	0.951851	0.877449	0.966748	0.351629	0.652553	0.12663	0.424409	0.888062	0.936944
A030007D23Rik	0.816471	0.000847399	0.152615	0.137299	0.300178	0.578886	0.816133	0.988014	0.0316093	0.54025	0.997582	0.953233	0.997331	0.970481	0.784781	5.43157e-05	0.188172	0.701939	0.153625	0.23938	0.171897	0.926017	0.00252756	0.36276	0.998622	0.705192	0.955487	0.654712	0.733044	0.0116591	0.396467	0.999932	0.272679	1	0.702137	0.000776258	0.566033	0.922954	0.0253254	0.999441	0.407606	0.026836	0.182939	0.753474	0.619946	0.672418	0.407084	0.772425	0.238361	0.97929	NA	NA	0.849894	0.951851	NA	NA	0.068122	0.37439	NA	NA	0.864448	0.936919
A030007L17Rik	0.882297	0.31087	0.389341	0.388565	0.841499	0.833177	0.957758	0.993268	0.859502	0.708371	0.997582	0.992473	0.997331	0.993733	0.874889	0.352461	0.5932	0.302198	0.97246	0.117846	0.816961	0.960136	0.747666	0.738659	0.998622	0.998095	0.921557	0.954541	0.79299	0.274058	0.405	0.999932	0.858964	1	0.799858	0.0528971	0.306577	0.962791	0.332347	0.999441	0.998595	0.646435	0.648966	0.999659	0.995606	0.898282	0.677181	0.912379	0.495706	0.97929	0.783565	0.951598	0.668113	0.951851	0.335243	0.746078	0.729411	0.876656	0.230683	0.549953	0.572128	0.763378
A030010B05Rik	0.57088	0.867431	0.578964	0.364272	0.725753	0.701611	0.0728948	0.948409	0.990553	0.817647	0.997582	0.977668	0.997331	0.901424	0.476208	0.983637	0.336079	0.140516	0.421107	0.925917	0.114735	0.76359	0.999044	0.520109	0.998622	0.840962	0.996665	0.585804	0.513063	0.677388	0.54719	0.999932	0.962732	1	0.202831	0.97491	0.960215	0.704462	0.993053	0.999441	0.884765	0.876981	0.0774315	0.957627	0.995606	0.567897	0.419192	0.772425	0.147118	0.97929	0.541373	0.831827	0.440381	0.84108	0.377314	0.746078	0.551175	0.779256	0.186529	0.509871	0.0569339	0.246076
A030012M09Rik	0.0585958	0.615908	0.805232	0.362553	0.916254	0.536175	0.769644	0.922239	0.938337	0.9352	0.997582	0.999856	0.997331	0.960183	0.403557	0.661609	0.2149	0.356554	0.195299	0.693579	0.13448	0.713978	0.896792	0.397181	0.998622	0.736093	0.980494	0.616041	0.097934	0.30482	0.265211	0.999932	0.858964	1	0.696205	0.540026	0.0171863	0.919504	0.820035	0.999441	0.253688	0.919369	0.744668	0.679092	0.995606	0.922684	0.661584	0.912379	0.96597	0.999986	0.60796	0.840685	0.776112	0.951851	0.341983	0.746078	0.164968	0.526373	0.10644	0.402945	0.645384	0.822323
A130010J15Rik	0.395534	0.745556	0.82672	0.410808	0.493531	0.595932	0.854952	0.923029	0.971615	0.944249	0.997582	0.965358	0.997331	0.980869	0.599661	0.34681	0.623168	0.894942	0.34131	0.952458	0.589062	0.824456	0.744635	0.762235	0.998622	0.810029	0.998116	0.886148	0.897538	0.88147	0.473313	0.999932	0.987566	1	0.722426	0.582042	0.744316	0.930361	0.840246	0.999441	0.283196	0.573445	0.67203	0.691408	0.995606	0.907056	0.887953	0.957929	0.545985	0.97929	0.575515	0.831827	0.841799	0.951851	0.682981	0.916118	0.999364	0.999983	0.350312	0.661036	0.718425	0.871734
A130038H09Rik	0.963433	0.957497	0.22795	0.806205	0.759614	0.388435	0.19359	0.996837	0.993257	0.609495	0.997582	0.981063	0.997331	0.901424	0.109253	0.895606	0.799667	0.681611	0.0686229	0.305254	0.49136	0.522315	0.986615	0.88768	0.998622	0.621004	0.955487	0.843151	0.80445	0.56707	0.281461	0.999932	0.933345	1	0.013464	0.398497	0.926149	0.439299	0.739245	0.999441	0.848672	0.530819	0.447507	0.950065	0.995606	0.808759	0.123791	0.741388	0.593508	0.979934	0.594063	0.833917	0.384315	0.84108	0.931912	0.977085	0.0456023	0.321774	0.364162	0.662857	0.566837	0.758977
A130042E20Rik	0.27319	0.222627	0.226784	0.179894	0.206694	0.147272	0.127463	0.922239	0.806437	0.608382	0.997582	0.953233	0.997331	0.901424	0.137276	0.127891	0.87941	0.109281	0.699038	0.710705	0.698444	0.548583	0.525428	0.935542	0.998622	0.933047	0.981634	0.922051	0.92235	0.649836	0.58298	0.999932	0.956335	1	0.310772	0.370413	0.351623	0.744474	0.722392	0.999441	0.28366	0.199094	0.173658	0.691408	0.990195	0.664246	0.668091	0.912379	0.353072	0.97929	0.042986	0.495748	0.282479	0.84108	0.669867	0.916118	0.920799	0.998653	0.608756	0.824052	0.739371	0.874911
A130072J07	0.94839	0.515554	0.95802	0.657974	0.00344909	0.994451	0.323503	0.995432	0.922022	0.983335	0.997582	0.953233	0.999056	0.901424	0.102135	0.300398	0.153104	0.932748	0.0861674	0.689683	0.143627	0.519752	0.71828	0.319129	0.998622	0.632924	0.980287	0.628798	0.0544612	0.751848	0.755378	0.999932	0.986435	1	0.935094	0.35368	0.332105	0.986004	0.713855	0.999441	0.0262625	0.749482	0.283574	0.424825	0.995606	0.75017	0.399378	0.772425	0.066614	0.97929	0.238452	0.704165	0.0538775	0.68254	0.397181	0.746078	0.0656113	0.373828	0.387103	0.667329	0.28078	0.522921
A130092J06Rik	0.220039	0.0938546	0.509094	0.841441	0.395229	0.317684	0.875827	0.922239	0.633413	0.786182	0.997582	0.953233	0.997331	0.982995	0.0453743	0.0886718	0.90305	0.868039	0.941519	0.305759	0.603278	0.434333	0.447464	0.94856	0.998622	0.995166	0.955487	0.891918	0.779997	0.0412589	0.947693	0.999932	0.490045	1	0.111374	0.0222063	0.558739	0.636345	0.209699	0.999441	0.193341	0.730001	0.817392	0.632752	0.995606	0.949512	0.216401	0.772425	0.78057	0.999986	0.604529	0.839165	0.573183	0.915566	0.571027	0.86561	0.894172	0.982658	0.381355	0.667329	0.532457	0.744004
A230020G22Rik	0.674587	0.654625	0.369677	0.899115	0.519778	0.453205	0.394903	0.969716	0.946252	0.700978	0.997582	0.968789	0.997331	0.901424	0.0887726	0.740706	0.674497	0.671288	0.54446	0.337168	0.748671	0.504817	0.923548	0.80338	0.998622	0.879092	0.955487	0.934943	0.902807	0.871514	0.484458	0.999932	0.987566	1	0.0895081	0.631776	0.903887	0.62022	0.867459	0.999441	0.486656	0.405955	0.614466	0.794754	0.990195	0.880493	0.121962	0.741388	0.987405	0.999986	0.971002	0.99997	0.863359	0.951851	0.828795	0.961609	0.272667	0.619983	0.690564	0.857343	0.869721	0.936919
A230042K10Rik	0.380963	0.770682	0.559081	0.72493	0.98444	0.444869	0.890501	0.922239	0.978525	0.809763	0.997582	0.999856	0.997331	0.984739	0.583532	0.176726	0.547615	0.870943	0.506848	0.922909	0.909979	0.815643	0.59723	0.704986	0.998622	0.863785	0.996665	0.979139	0.55593	0.770316	0.748922	0.999932	0.987566	1	0.951944	0.207311	0.992735	0.988339	0.604756	0.999441	0.515469	0.416978	0.88691	0.795049	0.990195	0.968851	0.403995	0.772425	0.992634	0.999986	0.534757	0.831827	0.853729	0.951851	0.0215663	0.252137	0.988596	0.999983	0.43584	0.680491	0.72378	0.871734
A230050P20Rik	0.779082	0.0303956	0.787547	0.430267	0.40939	0.854847	0.607288	0.986948	0.385834	0.928269	0.997582	0.955323	0.997331	0.931596	0.408575	0.0140062	5.29737e-05	0.617075	0.337558	0.21845	0.180667	0.716732	0.163551	0.000794183	0.998622	0.809244	0.955487	0.665727	0.829792	0.209749	0.844721	0.999932	0.824379	1	0.879718	0.350994	0.612592	0.978544	0.711868	0.999441	0.331107	0.0263436	0.195418	0.719992	0.619946	0.680443	0.767432	0.942572	0.602275	0.982259	0.968925	0.99997	0.354091	0.84108	0.0092378	0.178542	0.0234017	0.266272	0.0167469	0.164528	0.802197	0.913328
A230051G13Rik	0.572685	0.309484	0.705461	0.984104	0.23792	0.828384	0.959402	0.948409	0.858411	0.886648	0.997582	0.953233	0.997331	0.994418	0.154946	0.125237	0.311958	0.976881	0.641243	0.554046	0.99107	0.56755	0.520537	0.499814	0.999421	0.911542	0.965957	0.997647	0.651682	0.405619	0.970408	0.999932	0.893508	1	0.486156	0.111796	0.946743	0.831878	0.474453	0.999441	0.214712	0.632386	0.972587	0.654585	0.995606	0.991671	0.385866	0.772425	0.603876	0.982519	0.713807	0.909489	0.278777	0.84108	0.971551	0.991867	0.554508	0.779256	0.726368	0.879531	0.151673	0.42283
A230062G08Rik	0.00580627	0.674137	0.0320548	0.0418434	0.0621961	0.806208	0.490287	0.688086	0.949632	0.27199	0.997582	0.953233	0.997331	0.911678	0.000422295	0.0371954	0.000158555	0.092261	0.0107575	0.0721674	0.0598521	0.110266	0.289479	0.00189862	0.998622	0.381202	0.881503	0.486934	0.426529	0.589962	0.322547	0.999932	0.938593	1	0.173462	0.0028945	0.889138	0.679104	0.059642	0.999441	0.00227183	0.849887	0.0479811	0.305832	0.995606	0.502772	0.392607	0.772425	0.872421	0.999986	0.0767294	0.563928	0.120836	0.80853	0.215123	0.668071	0.369608	0.655801	0.179408	0.504219	0.000148366	0.0108864
A230067G21Rik	0.278033	0.0297264	0.27763	0.550905	0.948606	0.220958	0.737251	0.922239	0.382675	0.649431	0.997582	0.999856	0.997331	0.95528	0.506988	0.129988	0.519543	0.613163	0.993263	0.331064	0.753996	0.781389	0.529413	0.683036	0.998622	0.99885	0.955487	0.937684	0.328167	0.287377	0.388562	0.999932	0.858964	1	0.730565	0.701743	0.605376	0.93298	0.909208	0.999441	0.52194	0.0646185	0.904083	0.795049	0.893282	0.974836	0.971704	0.988241	0.550663	0.97929	0.297152	0.74173	0.312865	0.84108	0.37569	0.746078	0.985304	0.999983	0.234837	0.555499	0.775764	0.897666
A230072I16Rik	0.560549	0.0453245	0.556808	0.705273	0.696064	0.657882	0.711477	0.947805	0.474901	0.809083	0.997582	0.977609	0.997331	0.951726	0.488718	0.0917399	0.0797037	0.64105	0.570282	0.0933896	0.578339	0.772092	0.454653	0.207641	0.998622	0.89077	0.899663	0.881965	0.943962	0.206385	0.977441	0.999932	0.82065	1	0.473061	0.390254	0.261585	0.826149	0.736086	0.999441	0.480894	0.136314	0.631905	0.794754	0.990195	0.888292	0.912705	0.964499	0.177333	0.97929	0.54062	0.831827	0.696839	0.951851	0.351686	0.746078	0.492002	0.759683	0.187499	0.509871	0.0839301	0.312434
A230106M15Rik	0.948232	0.96969	0.142834	0.231527	0.964123	0.908975	0.207659	0.995432	0.995945	0.524895	0.997582	0.999856	0.997331	0.901424	0.980908	0.99628	0.153137	0.249092	0.981775	0.939589	0.192869	0.994054	0.999678	0.319129	0.998622	0.998173	0.996665	0.676173	0.297618	0.405074	0.813294	0.999932	0.893007	1	0.44575	0.986852	0.454271	0.814996	0.99663	0.999441	0.987461	0.933701	0.247049	0.994697	0.995606	0.731238	0.521041	0.836609	0.305818	0.97929	0.362982	0.74548	0.383125	0.84108	0.645258	0.915282	0.326004	0.652553	0.399185	0.667329	0.14579	0.413746
A230107C01Rik	0.7241	0.72415	0.730195	0.279676	0.734588	0.673503	0.703594	0.978383	0.966676	0.90128	0.997582	0.979323	0.997331	0.950607	0.584525	0.5599	0.495848	0.145592	0.590069	0.617326	0.65589	0.815911	0.850925	0.663106	0.998622	0.899727	0.972637	0.908243	0.63006	0.613108	0.617131	0.999932	0.946467	1	0.325953	0.296892	0.343717	0.751451	0.682388	0.999441	0.976438	0.921367	0.291346	0.989576	0.995606	0.754825	0.404409	0.772425	0.998811	0.999986	0.977755	0.99997	0.0906644	0.74456	0.0698782	0.435134	0.978098	0.999983	0.417823	0.668804	0.804952	0.914603
A2bp1	0.737847	0.19483	0.413781	0.574206	0.0902246	0.588333	0.153361	0.979216	0.790636	0.724022	0.997582	0.953233	0.997331	0.901424	0.26428	0.0421249	0.388413	0.532411	0.31017	0.995431	0.0100862	0.64296	0.304361	0.563613	0.998622	0.801054	0.999497	0.285636	0.413425	0.67707	0.639287	0.999932	0.962732	1	0.942667	0.214219	0.0660825	0.98647	0.613286	0.999441	0.0449094	0.103468	0.0569489	0.442018	0.990195	0.535092	0.643092	0.912379	0.255045	0.97929	0.191052	0.695588	0.0548055	0.68254	0.767017	0.952739	0.0620051	0.368862	0.0591114	0.320512	0.120031	0.371012
A330049M08Rik	0.211559	0.321999	0.277655	0.390547	0.288258	0.352751	0.344326	0.922239	0.864227	0.649431	0.997582	0.953233	0.997331	0.901424	0.136666	0.961974	0.827202	0.974994	0.832126	0.204608	0.205986	0.547962	0.999044	0.904799	0.999193	0.969951	0.955487	0.68915	0.264366	0.769601	0.900154	0.999932	0.987566	1	0.332454	0.376178	0.361441	0.753353	0.727418	0.999441	0.265584	0.375024	0.390401	0.683865	0.990195	0.795707	0.733744	0.92623	0.306993	0.97929	0.952284	0.99997	0.592345	0.927895	0.372825	0.746078	0.371518	0.656433	0.21261	0.528021	0.0397062	0.199793
A330080J22Rik	0.765065	0.0752729	0.412299	0.495485	0.771698	0.660033	0.518675	0.984016	0.584258	0.722791	0.997582	0.981399	0.997331	0.916112	0.631669	0.414103	0.207226	0.141973	0.610534	0.112624	0.985807	0.843541	0.781073	0.387261	0.998622	0.904068	0.913431	0.996792	0.659517	0.369366	0.956287	0.999932	0.873844	1	0.596445	0.630538	0.29005	0.866938	0.867048	0.999441	0.910087	0.0862798	0.278759	0.962807	0.938138	0.74549	0.853765	0.956884	0.744278	0.999986	0.284906	0.736151	0.921502	0.967471	0.12801	0.537621	0.99126	0.999983	0.125679	0.423999	0.684995	0.85302
A430005L14Rik	0.308992	0.552424	0.088564	0.672731	0.482454	0.916785	0.274013	0.922239	0.929315	0.429298	0.997582	0.965358	0.997331	0.901424	0.530698	0.804143	0.00562756	0.840837	0.289169	0.654762	0.568063	0.792717	0.947118	0.0305952	0.998622	0.790276	0.975314	0.878106	0.798197	0.626662	0.272222	0.999932	0.947453	1	0.771914	0.727353	0.761513	0.954605	0.919721	0.999441	0.25661	0.78006	0.63125	0.679092	0.995606	0.888292	0.953768	0.979676	0.241283	0.97929	0.0714844	0.545726	0.71456	0.951851	0.357731	0.746078	0.268612	0.617862	0.0151071	0.154089	0.34678	0.596512
A430084P05Rik	0.33993	0.616509	0.776021	0.92546	0.936443	0.500386	0.415249	0.922239	0.938654	0.92255	0.997582	0.999856	0.997331	0.901424	0.11325	0.445551	0.121175	0.397399	0.656212	0.615114	0.987757	0.528048	0.801566	0.274336	0.998622	0.916961	0.972104	0.997092	0.510126	0.927883	0.530693	0.999932	0.988291	1	0.109392	0.793963	0.475107	0.635184	0.949119	0.999441	0.497544	0.414901	0.603425	0.794754	0.990195	0.877165	0.372545	0.772425	0.603935	0.982519	0.989539	0.99997	0.851187	0.951851	0.338937	0.746078	0.249306	0.601105	0.823984	0.920338	0.542239	0.744004
A430106J12Rik	0.3019	0.288619	0.409467	0.425659	0.306465	0.317869	0.338939	0.922239	0.849884	0.720857	0.997582	0.953233	0.997331	0.901424	0.339748	0.262345	0.273615	0.468812	0.282281	0.342079	0.334206	0.676643	0.693844	0.46337	0.998622	0.784872	0.955487	0.77769	0.933	0.627371	0.436585	0.999932	0.947763	1	0.190081	0.139171	0.284315	0.699793	0.521086	0.999441	0.318537	0.341644	0.404423	0.711567	0.990195	0.798814	0.229518	0.772425	0.338115	0.97929	0.0982558	0.619879	0.0211802	0.68254	0.816649	0.95723	0.307977	0.64895	0.409643	0.667329	0.200368	0.489436
A430107D22Rik	0.855193	0.706202	0.1343	0.589923	0.698254	0.202068	0.17082	0.993087	0.961812	0.509041	0.997582	0.977609	0.997331	0.901424	0.964205	0.519237	0.596016	0.457638	0.31257	0.267519	0.39756	0.989144	0.834831	0.741197	0.998622	0.801808	0.955487	0.799332	0.920081	0.324919	0.259493	0.999932	0.861421	1	0.102071	0.409256	0.98585	0.631727	0.746251	0.999441	0.609867	0.397249	0.411876	0.838421	0.990195	0.802001	0.120878	0.741388	0.471359	0.97929	0.327601	0.74173	0.424878	0.84108	0.502587	0.811724	0.338117	0.652553	0.427722	0.67458	0.741742	0.876392
A430107J06Rik	0.847661	0.296837	0.783485	0.381839	0.575758	0.994219	0.395644	0.992157	0.85225	0.926339	0.997582	0.972725	0.999056	0.901424	0.0822935	0.119402	0.145288	0.832383	0.0576745	0.854015	0.973447	0.495553	0.510404	0.309194	0.998622	0.599111	0.990118	0.994832	0.558944	0.443651	0.211115	0.999932	0.911948	1	0.00778023	0.261162	0.935733	0.430397	0.660406	0.999441	0.767527	0.516099	0.983344	0.926345	0.995129	0.993124	0.265968	0.772425	0.995307	0.999986	0.581831	0.831827	0.783542	0.951851	0.793725	0.953331	0.916971	0.997331	0.13404	0.434609	0.0462678	0.217709
A430110N23	0.353922	0.328327	0.288022	0.415462	0.350963	0.413472	0.373903	0.922239	0.864227	0.656841	0.997582	0.953233	0.997331	0.901424	0.153753	0.162301	0.476822	0.219002	0.879973	0.836902	0.992376	0.566777	0.580796	0.645839	0.998622	0.98467	0.988543	0.997647	0.930674	0.0416517	0.847294	0.999932	0.491319	1	0.274794	0.230756	0.369046	0.744347	0.633071	0.999441	0.366621	0.407848	0.418798	0.730665	0.990195	0.8044	0.216292	0.772425	0.349449	0.97929	0.225345	0.704165	0.221877	0.84108	0.000577607	0.0495629	0.947584	0.999983	4.48e-05	0.00761	0.0157019	0.139125
A4galt	0.951772	0.125768	0.793184	0.802755	0.189489	0.95796	0.159184	0.995622	0.698125	0.93106	0.997582	0.953233	0.997331	0.901424	0.360484	0.333457	0.267737	0.418821	0.317149	0.324606	0.370018	0.686915	0.734535	0.456674	0.998622	0.802582	0.955487	0.792424	0.297986	0.258588	0.247421	0.999932	0.858964	1	0.0870592	0.699146	0.539594	0.619052	0.90817	0.999441	0.351661	0.366453	0.404235	0.728074	0.990195	0.798814	0.208268	0.770639	0.301394	0.97929	0.0573488	0.533899	0.455333	0.843752	0.860924	0.966748	0.320449	0.652553	0.227804	0.545772	0.634856	0.813335
A530016L24Rik	0.347232	0.158424	0.45766	0.199279	0.234999	0.13169	0.123539	0.922239	0.74984	0.754819	0.997582	0.953233	0.997331	0.901424	0.267582	0.120132	0.729924	0.10962	0.213362	0.181137	0.229991	0.646267	0.510952	0.843221	0.998622	0.748569	0.955487	0.70368	0.809394	0.792248	0.719828	0.999932	0.987566	1	0.429567	0.103112	0.0449452	0.804159	0.458984	0.999441	0.329222	0.157504	0.172503	0.718498	0.990195	0.664246	0.488826	0.812023	0.635588	0.993715	0.33097	0.74173	0.302148	0.84108	0.0715938	0.438682	0.451398	0.725805	0.311358	0.628631	0.330102	0.575987
A530046H20Rik	0.27312	0.424984	0.30084	0.384107	0.814071	0.617831	0.0250441	0.922239	0.896768	0.665388	0.997582	0.987287	0.997331	0.901424	0.458721	0.444941	0.541814	0.175725	0.99297	0.580815	0.209435	0.752396	0.801082	0.700383	0.998622	0.99885	0.968564	0.691983	0.312565	0.319279	0.306544	0.999932	0.860248	1	0.619663	0.389856	0.89602	0.878078	0.735578	0.999441	0.576667	0.859384	0.0524844	0.818732	0.995606	0.520796	0.215273	0.772425	0.756601	0.999986	0.454307	0.815208	0.160264	0.84108	0.929159	0.975584	0.0321459	0.300526	0.223058	0.541027	0.59947	0.784591
A530050D06Rik	0.0602047	0.0433774	9.42e-05	0.139517	0.0797741	0.078205	0.215158	0.922239	0.466287	0.00874831	0.997582	0.953233	0.997331	0.901424	0.188416	0.287428	0.000270513	0.0997989	0.264149	0.261879	0.109046	0.58844	0.711564	0.00288957	0.998622	0.772813	0.955487	0.576864	0.0789969	0.0498798	0.165837	0.999932	0.527354	1	0.22363	0.197321	0.107574	0.72766	0.592909	0.999441	0.479641	0.329859	0.559062	0.794754	0.990195	0.859466	0.231265	0.772425	0.246997	0.97929	5.78e-13	7.72e-10	0.360124	0.84108	0.0456536	0.368453	0.366341	0.654535	0.0714029	0.328594	0.0784693	0.300148
A530065E19Rik	0.845545	0.201737	0.68413	0.0740327	0.621439	0.588776	0.369067	0.99204	0.796105	0.874838	0.997582	0.976655	0.997331	0.901424	0.88004	0.457196	0.74285	0.268863	0.585635	0.999264	0.0721781	0.961426	0.807845	0.852031	0.998622	0.899358	0.999849	0.51595	0.631912	0.12883	0.399533	0.999932	0.735723	1	0.58346	0.367428	0.532667	0.85986	0.720693	0.999441	0.897463	0.676336	0.116884	0.960449	0.995606	0.621502	0.680558	0.912379	0.357138	0.97929	0.919265	0.99997	0.821721	0.951851	0.216007	0.668945	0.468752	0.740778	0.577669	0.796798	0.301841	0.544963
A530082C11Rik	0.663748	0.628721	0.373208	0.900516	0.155075	0.29703	0.901474	0.966744	0.940929	0.702052	0.997582	0.953233	0.997331	0.985834	0.136026	0.389958	0.387814	0.148522	0.769421	0.815311	0.11749	0.546739	0.766407	0.562917	0.998622	0.954386	0.985259	0.588169	0.533214	0.282035	0.99279	0.999932	0.858964	1	0.448199	0.423799	0.0434526	0.816349	0.754775	0.999441	0.186776	0.697829	0.854853	0.627847	0.995606	0.962863	0.735146	0.927025	0.476348	0.97929	0.0491706	0.508517	0.572839	0.915509	0.993645	0.9985	0.220173	0.596824	0.0675574	0.325264	0.515135	0.739665
A530098C11Rik	0.39602	0.974761	0.138872	0.239314	0.105549	0.714681	0.0560407	0.923029	0.995984	0.517914	0.997582	0.953233	0.997331	0.901424	0.22668	0.90722	0.206284	0.744057	0.112231	0.780105	0.00423656	0.617084	0.9904	0.386102	0.998622	0.668125	0.983492	0.239344	0.666185	0.754732	0.690774	0.999932	0.986696	1	0.841765	0.857865	0.11812	0.975243	0.96727	0.999441	0.0410871	0.818606	0.0127089	0.435212	0.995606	0.391607	0.297605	0.772425	0.267452	0.97929	0.35875	0.745079	0.0542848	0.68254	0.810363	0.954281	0.00174059	0.101076	0.333718	0.652285	0.116017	0.365281
A630002K24	0.696102	0.282217	0.917273	0.74107	0.551332	0.181137	0.763537	0.972514	0.845698	0.972726	0.997582	0.970444	0.997331	0.960183	0.223396	0.836943	0.649509	0.920103	0.369939	0.513858	0.655329	0.616299	0.964472	0.783144	0.998622	0.82332	0.964094	0.908059	0.422568	0.0796366	0.983223	0.999932	0.643061	1	0.114064	0.472187	0.833289	0.63706	0.787116	0.999441	0.844474	0.797452	0.699053	0.948897	0.995606	0.908723	0.325325	0.772425	0.581156	0.97929	0.949164	0.99997	0.283992	0.84108	0.941622	0.979643	0.157378	0.51601	0.767419	0.906585	0.892141	0.938087
A630005A06Rik	0.100488	0.605801	0.0163509	0.468507	0.0723589	0.710256	0.744731	0.922239	0.937056	0.190447	0.997582	0.953233	0.997331	0.957176	0.0554751	0.598673	0.000409042	0.812624	0.0781724	0.471564	0.234422	0.452954	0.86576	0.00399273	0.998622	0.628886	0.957632	0.708542	0.939553	0.971454	0.663957	0.999932	0.995483	1	0.759514	0.466548	0.134765	0.948972	0.784776	0.999441	0.0602487	0.663007	0.553245	0.472424	0.995606	0.857096	0.506117	0.826063	0.91092	0.999986	0.0671773	0.540618	0.0527702	0.68254	0.0818341	0.466221	0.776172	0.909939	0.0548081	0.313578	0.0116394	0.118993
A630024B12Rik	0.696843	0.657967	0.375841	0.884632	0.519428	0.47346	0.388028	0.972514	0.946641	0.702585	0.997582	0.968789	0.997331	0.901424	0.341809	0.941601	0.777081	0.768229	0.970231	0.288868	0.659402	0.678708	0.999044	0.873215	0.998622	0.998069	0.955487	0.908243	0.884703	0.887572	0.471371	0.999932	0.987566	1	0.512789	0.496938	0.92266	0.834944	0.802625	0.999441	0.498269	0.420242	0.616082	0.794754	0.990195	0.88142	0.122118	0.741388	0.984016	0.999986	0.991947	0.99997	0.849562	0.951851	0.352966	0.746078	0.594258	0.78535	0.683982	0.857073	0.871057	0.936919
A630042L21Rik	0.0696572	0.771835	0.625977	0.0785543	0.022311	0.251069	0.0897309	0.922239	0.978525	0.842365	0.997582	0.953233	0.997331	0.901424	0.0236174	0.726125	0.00267354	0.12223	0.0283437	0.37448	0.0442254	0.347671	0.919441	0.01732	0.998622	0.496147	0.955487	0.440962	0.791648	0.256211	0.879204	0.999932	0.858964	1	0.793481	0.444567	0.860329	0.960519	0.770346	0.999441	0.0121096	0.590774	0.0294014	0.373002	0.995606	0.458136	0.607853	0.896188	0.057197	0.97929	0.106974	0.639104	0.118838	0.803833	0.052155	0.395877	0.610894	0.795213	0.0172989	0.167659	0.00124513	0.0372428
A630054L15Rik	0.449352	0.660181	0.887402	0.98451	0.758586	0.742734	0.918647	0.943348	0.947436	0.96438	0.997582	0.980881	0.997331	0.987385	0.313172	0.738694	0.19954	0.935635	0.637863	0.626989	0.955945	0.6724	0.923535	0.377855	0.998622	0.910471	0.972637	0.991273	0.463436	0.911636	0.929158	0.999932	0.987566	1	0.195988	0.995923	0.992029	0.702779	0.999219	0.999441	0.752373	0.58726	0.955647	0.919763	0.995606	0.988468	0.680257	0.912379	0.988986	0.999986	0.99718	0.99997	0.856732	0.951851	0.904621	0.966961	0.55513	0.779256	0.40344	0.667329	0.234281	0.498455
A630077B13Rik	0.520308	0.839903	0.683611	0.83242	0.703495	0.67098	0.216883	0.947805	0.985535	0.874736	0.997582	0.977609	0.997331	0.901424	0.783078	0.927611	0.125865	0.256638	0.956828	0.886934	0.240774	0.925621	0.995867	0.281604	0.998622	0.997109	0.995068	0.715773	0.499126	0.665328	0.511198	0.999932	0.959206	1	0.258351	0.75437	0.81561	0.744347	0.933253	0.999441	0.852529	0.867721	0.27693	0.95056	0.995606	0.744691	0.358782	0.772425	0.391797	0.97929	0.976457	0.99997	0.442449	0.84108	0.865528	0.966748	0.332827	0.652553	0.393373	0.667329	0.36453	0.616183
A730008H23	0.810011	0.559743	0.1713	0.421745	0.180227	0.486382	0.368771	0.987845	0.929315	0.564262	0.997582	0.953233	0.997331	0.901424	0.50819	0.546767	0.010366	0.334255	0.382985	0.396329	0.273507	0.781825	0.846677	0.0483574	0.998622	0.827963	0.955487	0.750648	0.198367	0.976664	0.993438	0.999932	0.995483	1	0.982569	0.171667	0.732305	0.994958	0.562732	0.999441	0.512277	0.427356	0.314322	0.795049	0.990195	0.765192	0.899222	0.959519	0.993466	0.999986	0.330206	0.74173	0.0603974	0.68254	0.309964	0.737126	0.333337	0.652553	0.382901	0.667329	0.0328522	0.185557
A730008L03Rik	0.717585	0.321567	0.197151	0.522856	0.183085	0.608947	0.285186	0.977971	0.864227	0.584612	0.997582	0.953233	0.997331	0.901424	0.0738514	0.0666913	0.0886705	0.287018	0.757292	0.807808	0.27936	0.478774	0.383424	0.22254	0.998622	0.95141	0.985168	0.75395	0.291669	0.677085	0.815118	0.999932	0.962732	1	0.0606433	0.215005	0.974791	0.586514	0.614123	0.999441	0.474104	0.251963	0.200171	0.793631	0.990195	0.685924	0.0841777	0.741388	0.214259	0.97929	0.547681	0.831827	0.435612	0.84108	0.802867	0.953331	0.330033	0.652553	0.178961	0.503616	0.824673	0.924484
A730024A03Rik	0.219795	0.63555	0.664007	0.204625	0.431434	0.142344	0.2161	0.922239	0.94398	0.863944	0.997582	0.955323	0.997331	0.901424	0.335064	0.725451	0.534758	0.147933	0.142077	0.0690885	0.134676	0.67617	0.919035	0.694631	0.998622	0.695259	0.878798	0.616634	0.173687	0.510502	0.927268	0.999932	0.931796	1	0.0681904	0.288153	0.874581	0.597127	0.676833	0.999441	0.79447	0.167339	0.0769756	0.9361	0.990195	0.566608	0.718391	0.920026	0.48461	0.97929	0.0645502	0.540618	0.166365	0.84108	0.300087	0.735176	0.532169	0.779256	0.241508	0.564666	0.0413927	0.205016
A730042J05Rik	0.94508	0.172139	0.338119	0.243323	0.863546	0.479612	0.437062	0.995432	0.767485	0.686166	0.997582	0.992504	0.997331	0.901424	0.327324	0.0393968	0.595851	0.779696	0.300083	0.738313	0.0966896	0.673123	0.297693	0.741197	0.998622	0.79552	0.981634	0.562769	0.902364	0.602556	0.739727	0.999932	0.942233	1	0.0931014	0.190483	0.322756	0.622467	0.58547	0.999441	0.829368	0.171791	0.200527	0.946938	0.990195	0.686896	0.830508	0.949932	0.202258	0.97929	0.729841	0.920143	0.591074	0.927483	0.381569	0.746078	0.32463	0.652553	0.893214	0.943776	0.0831284	0.310805
A730098D12Rik	0.433036	0.318093	0.357863	0.300947	0.776591	0.267135	0.154505	0.933609	0.864227	0.695608	0.997582	0.983105	0.997331	0.901424	0.727386	0.966148	0.536681	0.0836058	0.788228	0.750863	0.235414	0.89789	0.999044	0.696219	0.998622	0.957672	0.981634	0.70934	0.462689	0.189348	0.831669	0.999932	0.808609	1	0.866116	0.75789	0.615315	0.9772	0.935146	0.999441	0.748327	0.859285	0.0621798	0.917762	0.995606	0.537481	0.0496433	0.741388	0.576211	0.97929	0.840947	0.985339	0.712709	0.951851	0.287627	0.734459	0.723848	0.873434	0.929467	0.962217	0.0715642	0.283839
A830007P12Rik	0.754017	0.690736	0.16596	0.619395	0.943389	0.3309	0.209308	0.981548	0.955734	0.558949	0.997582	0.999856	0.997331	0.901424	0.519741	0.790309	0.847276	0.390238	0.782368	0.362021	0.291705	0.788248	0.942044	0.916396	0.998622	0.957644	0.955487	0.761193	0.871703	0.32232	0.59422	0.999932	0.861162	1	0.491763	0.337426	0.91865	0.832542	0.706123	0.999441	0.788297	0.673061	0.248624	0.934935	0.995606	0.731238	0.0980385	0.741388	0.758729	0.999986	0.594358	0.834096	0.493397	0.863644	0.400954	0.746078	0.177962	0.542668	0.999724	0.999819	0.832841	0.929757
A830039B04Rik	0.420532	0.902062	0.657523	0.52349	0.906385	0.52197	0.372061	0.930041	0.991833	0.859507	0.997582	0.999354	0.997331	0.901424	0.393199	0.150403	0.631582	0.73815	0.152691	0.804634	0.17648	0.708455	0.564789	0.769424	0.998622	0.705192	0.985168	0.658821	0.494842	0.721414	0.876931	0.999932	0.978189	1	0.0289222	0.147282	0.401208	0.50421	0.532655	0.999441	0.655581	0.59221	0.310788	0.866606	0.995606	0.762046	0.532327	0.846143	0.474849	0.97929	0.551805	0.831827	0.956704	0.98378	0.893134	0.966748	0.467669	0.739339	0.791388	0.913077	0.0437575	0.210323
A830059I20Rik	0.212748	0.191047	0.148501	0.522375	0.261316	0.913817	0.70865	0.922239	0.788343	0.534533	0.997582	0.953233	0.997331	0.951615	0.950987	0.751175	0.0483012	0.757177	0.894335	0.455961	0.521207	0.984719	0.926277	0.146367	0.998622	0.988132	0.956703	0.854288	0.134072	0.30033	0.830841	0.999932	0.858964	1	0.861375	0.848084	0.845072	0.977124	0.965921	0.999441	0.911153	0.373746	0.459933	0.962807	0.990195	0.810135	0.682411	0.912379	0.998455	0.999986	0.238266	0.704165	0.203377	0.84108	0.351034	0.746078	0.233708	0.600548	0.78929	0.913077	0.110015	0.365281
A830080D01Rik	0.628633	0.534612	0.109885	0.519061	0.624569	0.551744	0.501992	0.95435	0.928595	0.468868	0.997582	0.976655	0.997331	0.913951	0.937317	0.51369	0.802055	0.282703	0.509652	0.525871	0.266706	0.979691	0.834114	0.88928	0.998622	0.864563	0.964338	0.743802	0.632707	0.522777	0.501927	0.999932	0.932406	1	0.584307	0.368985	0.940643	0.860587	0.721253	0.999441	0.702336	0.950467	0.163375	0.897355	0.996237	0.651155	0.398421	0.772425	0.350459	0.97929	0.840454	0.985339	0.41955	0.84108	0.896561	0.966748	0.760404	0.899294	0.796948	0.913077	0.202735	0.49163
A930001N09Rik	0.202562	0.518686	0.0339565	0.144489	0.677712	0.817883	0.799989	0.922239	0.922022	0.280238	0.997582	0.977609	0.997331	0.966241	0.587527	0.68521	0.596561	0.805268	0.629657	0.800848	0.10838	0.818065	0.905138	0.741658	0.998622	0.90737	0.985168	0.576864	0.284509	0.562307	0.263084	0.999932	0.933345	1	0.977287	0.946183	0.162592	0.993221	0.984315	0.999441	0.503435	0.727737	0.360341	0.794754	0.995606	0.784165	0.35257	0.772425	0.340118	0.97929	0.244871	0.704165	0.357278	0.84108	0.307408	0.737126	0.336635	0.652553	0.887268	0.942252	0.219856	0.493252
A930005I04Rik	0.313295	0.0681249	0.30737	0.399701	0.0201394	0.361922	0.565926	0.922239	0.559767	0.667558	0.997582	0.953233	0.997331	0.925886	0.294472	0.944191	0.342619	0.692662	0.0498001	0.517422	0.140335	0.660245	0.999044	0.525874	0.998622	0.586175	0.964094	0.625807	0.401305	0.0465351	0.809175	0.999932	0.514142	1	0.551072	0.808951	0.265437	0.846464	0.956106	0.999441	0.0342585	0.495566	0.333882	0.432389	0.993316	0.775941	0.878337	0.956884	0.242919	0.97929	0.0399695	0.495748	0.198609	0.84108	0.358358	0.746078	0.0676932	0.37439	0.686135	0.857073	0.112995	0.365281
A930008A22Rik	0.388739	0.150727	0.478095	0.193567	0.455987	0.245478	0.194971	0.923029	0.738316	0.768878	0.997582	0.961316	0.997331	0.901424	0.283849	0.264271	0.00330027	0.962759	0.160574	0.328528	0.159449	0.654286	0.693957	0.0204364	0.998895	0.712494	0.955487	0.642444	0.382984	0.19275	0.192726	0.999932	0.809773	1	0.12564	0.926233	0.448455	0.652383	0.98001	0.999441	0.654453	0.145537	0.181248	0.866126	0.990195	0.671635	0.851111	0.956884	0.288051	0.97929	0.0307673	0.495748	0.43498	0.84108	0.0153984	0.213682	0.898455	0.985176	0.028397	0.220177	0.0259504	0.170917
A930008G19Rik	0.241764	0.163478	0.690615	0.0605934	0.156606	0.993787	0.0461781	0.922239	0.759837	0.878611	0.997582	0.953233	0.999056	0.901424	0.491332	0.261875	0.445227	0.18052	0.753148	0.881842	0.0158574	0.773234	0.693844	0.617164	0.998622	0.95116	0.994911	0.329886	0.0875404	0.37044	0.982379	0.999932	0.873912	1	0.519803	0.508719	0.484573	0.837031	0.807556	0.999441	0.76842	0.345346	0.00944907	0.926601	0.990195	0.386631	0.638361	0.912379	0.146291	0.97929	0.910072	0.99997	0.0531757	0.68254	0.111196	0.523765	0.401615	0.676752	0.441821	0.686447	0.199648	0.489036
A930009M04Rik	0.914046	0.906467	0.999019	0.75509	0.893029	0.466794	0.92012	0.993361	0.991833	0.999667	0.997582	0.998041	0.997331	0.987385	0.794166	0.957341	0.00143396	0.737025	0.589739	0.320533	0.973131	0.928901	0.999044	0.010799	0.998622	0.8997	0.955487	0.994832	0.98439	0.7031	0.781327	0.999932	0.971053	1	0.486621	0.463645	0.767943	0.831878	0.783909	0.999441	0.843147	0.507791	0.873503	0.948777	0.993877	0.96624	0.71949	0.920026	0.735701	0.999986	0.605261	0.839683	0.670425	0.951851	0.236328	0.695962	0.0636445	0.371624	0.228973	0.547135	0.0184449	0.15066
A930010I20Rik	0.500976	0.534919	0.471418	0.816082	0.637426	0.612323	0.103344	0.947805	0.928595	0.765082	0.997582	0.977609	0.997331	0.901424	0.981851	0.906908	0.10039	0.23814	0.960732	0.959864	0.235196	0.994054	0.9904	0.242777	0.998622	0.997109	0.998116	0.70934	0.292755	0.328788	0.233985	0.999932	0.863175	1	0.149923	0.316599	0.305176	0.663181	0.690864	0.999441	0.936709	0.976563	0.266125	0.971253	0.997528	0.742088	0.599058	0.889807	0.326117	0.97929	0.330307	0.74173	0.441002	0.84108	0.0448659	0.365532	0.326469	0.652553	0.358721	0.661266	0.0787914	0.300694
A930014K01Rik	0.415626	0.214598	0.558643	0.54908	0.0956728	0.104257	0.889214	0.928883	0.805198	0.809742	0.997582	0.953233	0.997331	0.984739	0.0656665	0.0420751	0.742898	0.717278	0.62602	0.402153	0.316127	0.470696	0.304235	0.852031	0.998622	0.906297	0.955487	0.771382	0.562407	0.782853	0.750057	0.999932	0.987566	1	0.430931	0.393951	0.390335	0.804477	0.737769	0.999441	0.0614977	0.0450271	0.582974	0.472424	0.779621	0.869494	0.909253	0.963187	0.0696223	0.97929	0.157438	0.65729	0.841619	0.951851	0.657145	0.916118	0.253002	0.603134	0.255669	0.582189	0.877009	0.936919
A930016D02Rik	0.257745	0.575333	0.0594148	0.560083	0.342966	0.371659	0.134995	0.922239	0.932234	0.365989	0.997582	0.953233	0.997331	0.901424	0.160938	0.992414	0.0200368	0.981387	0.219623	0.621728	0.433991	0.574407	0.999044	0.0782947	0.999529	0.753091	0.972637	0.814112	0.274971	0.414315	0.271126	0.999932	0.894881	1	0.175696	0.688634	0.666295	0.681885	0.900669	0.999441	0.800051	0.618904	0.145183	0.937083	0.995606	0.638946	0.605567	0.894653	0.158516	0.97929	0.152792	0.652652	0.946106	0.978033	0.138066	0.554697	0.0486309	0.33082	0.0851827	0.36038	0.526676	0.744004
A930016P21Rik	0.910243	0.268433	0.303511	0.1831	0.913479	0.425778	0.0986097	0.993361	0.837491	0.666596	0.997582	0.999856	0.997331	0.901424	0.709005	0.657533	0.134722	0.235159	0.684889	0.577546	0.0348803	0.887957	0.895092	0.294304	0.998622	0.928462	0.968564	0.408177	0.955892	0.128771	0.856497	0.999932	0.735723	1	0.366575	0.383786	0.357287	0.759531	0.732343	0.999441	0.918539	0.86585	0.0787207	0.964323	0.995606	0.568724	0.684898	0.912379	0.541589	0.97929	0.137106	0.641424	0.41367	0.84108	0.401168	0.746078	0.141735	0.507874	0.19706	0.511465	0.228139	0.496066
A930017E24Rik	0.273647	0.0264465	0.034582	0.540657	0.55767	0.61417	0.898499	0.922239	0.355138	0.28341	0.997582	0.971366	0.997331	0.985006	0.943495	0.210953	0.000758539	0.748841	0.210515	0.60474	0.549963	0.982144	0.642565	0.00652955	0.998622	0.748465	0.968867	0.870398	0.762216	0.0215909	0.472301	0.999932	0.356309	1	0.367569	0.806722	0.537998	0.759531	0.955016	0.999441	0.340064	0.334471	0.867846	0.724817	0.990195	0.964795	0.703066	0.914318	0.122959	0.97929	0.282165	0.733723	0.0355251	0.68254	0.196395	0.639784	0.365176	0.653926	0.0604748	0.322498	0.00652476	0.0877945
A930018M24Rik	0.00875999	0.00378153	0.272186	0.424872	0.514151	0.417654	0.81717	0.691958	0.105793	0.644795	0.997582	0.968789	0.997331	0.971094	0.0696017	0.0438659	0.0126673	0.0492589	0.080565	0.0264035	0.230637	0.477398	0.309435	0.0564059	0.998622	0.628886	0.713198	0.70368	0.215607	0.144673	0.511335	0.999932	0.750294	1	0.88689	0.917513	0.0465552	0.980091	0.978133	0.999441	0.00918607	0.00647213	0.655947	0.350863	0.305589	0.902383	0.804929	0.942998	0.146619	0.97929	NA	NA	0.72179	0.951851	0.772432	0.953331	2.83e-15	2.04e-12	NA	NA	0.541913	0.744004
A930021H16Rik	0.601559	0.395722	0.356424	0.400634	0.240251	0.897591	0.786156	0.948927	0.883019	0.695244	0.997582	0.953233	0.997331	0.962985	0.158958	0.0605993	0.0643564	0.607032	0.0245745	0.192852	0.975995	0.573308	0.365042	0.178344	0.998622	0.474332	0.955487	0.995172	0.290471	0.47096	0.450553	0.999932	0.925959	1	0.0220569	0.01648	0.605199	0.483281	0.173984	0.999441	0.626292	0.572725	0.682005	0.850258	0.995606	0.907085	0.896794	0.959268	0.98931	0.999986	0.240774	0.704165	0.404366	0.84108	0.667431	0.916118	0.336164	0.652553	0.00963509	0.124359	0.243291	0.499324
A930025D01Rik	0.829611	0.544284	0.0395598	0.218299	0.680235	0.913315	0.0340505	0.989512	0.929315	0.302081	0.997582	0.977609	0.997331	0.901424	0.190943	0.0245466	0.022251	0.312377	0.503426	0.12462	0.00251042	0.591175	0.228272	0.0842705	0.998622	0.86277	0.928418	0.239344	0.9062	0.774765	0.617077	0.999932	0.987566	1	0.233752	0.0115615	0.157858	0.734031	0.141289	0.999441	0.551415	0.539416	0.00669079	0.801753	0.995606	0.386631	0.0867312	0.741388	0.905946	0.999986	0.669213	0.879097	0.0646512	0.685371	0.977656	0.993967	0.190347	0.558071	0.00282418	0.0722912	0.280614	0.522919
A930031F18Rik	0.9782	0.419382	0.441707	0.061386	0.999873	0.52271	0.131753	0.998467	0.893455	0.743861	0.997582	0.999899	0.997331	0.901424	0.519199	0.493533	0.404502	0.302295	0.579839	0.327647	0.00562771	0.787768	0.824367	0.578338	0.998622	0.895082	0.955487	0.251741	0.998665	0.893867	0.72776	0.999932	0.987566	1	0.339542	0.852392	0.150986	0.753948	0.965921	0.999441	0.966254	0.299027	0.0248588	0.984858	0.990195	0.439922	0.12855	0.741388	0.70427	0.999986	0.955658	0.99997	0.254071	0.84108	0.00234641	0.0994759	0.443883	0.719013	0.292207	0.612096	0.262152	0.508221
A930034L06Rik	0.0135431	0.300602	0.885373	0.757253	0.855746	0.248515	0.151589	0.764507	0.854157	0.96374	0.997582	0.992504	0.997331	0.901424	0.133546	0.66739	0.0124011	0.874513	0.48672	0.103933	0.15618	0.543714	0.898417	0.0555991	0.998622	0.85824	0.904506	0.638442	0.0150044	0.959545	0.330046	0.999932	0.991881	1	0.445436	0.319445	0.349234	0.814996	0.692409	0.999441	0.205058	0.220749	0.30532	0.643313	0.990195	0.757737	0.905444	0.96177	0.948221	0.999986	0.21004	0.704165	0.179906	0.84108	0.133485	0.547103	0.131139	0.507874	0.0595547	0.321073	0.412307	0.664787
A930040G15Rik	0.997356	0.0229872	0.813887	0.0670479	0.799747	0.0451927	0.326942	0.999163	0.335007	0.937983	0.997582	0.986063	0.997331	0.901424	0.823041	0.858099	0.186969	0.0750134	0.976718	0.951706	0.208341	0.940682	0.973215	0.361256	0.998622	0.998095	0.998116	0.690489	0.952538	0.00537329	0.490783	0.999932	0.171763	1	0.777934	0.796551	0.603748	0.956176	0.949833	0.999441	0.955783	0.927575	0.0686709	0.979706	0.995606	0.552061	0.249735	0.772425	0.0858421	0.97929	0.649099	0.867915	0.563946	0.910994	0.180329	0.631896	0.753485	0.894603	0.869784	0.941468	0.323294	0.568162
AA175286	0.407773	0.34575	0.531715	0.837235	0.784131	0.640115	0.43905	0.925294	0.871791	0.79855	0.997582	0.983577	0.997331	0.901424	0.238893	0.271709	0.00935087	0.464888	0.899535	0.696511	0.655541	0.626037	0.70032	0.044891	0.998622	0.988132	0.980494	0.908059	0.619066	0.674379	0.672932	0.999932	0.962547	1	0.220672	0.337893	0.744387	0.725738	0.706123	0.999441	0.515802	0.374887	0.529933	0.795049	0.990195	0.845894	0.346732	0.772425	0.902417	0.999986	0.980654	0.99997	0.714813	0.951851	0.369534	0.746078	0.165007	0.526373	0.239826	0.563555	0.107184	0.361763
AA407270	0.767867	0.0185629	0.676532	0.736754	0.626173	0.185627	0.0712	0.984042	0.300573	0.871075	0.997582	0.976713	0.997331	0.901424	0.691655	0.249141	0.896911	0.521864	0.592111	0.954294	0.0598126	0.880479	0.682883	0.945282	0.998622	0.900826	0.998116	0.486934	0.992833	0.018629	0.340116	0.999932	0.329106	1	0.957617	0.3491	0.362719	0.988971	0.711811	0.999441	0.641622	0.451543	0.111699	0.858915	0.990195	0.609155	0.160583	0.764055	0.185106	0.97929	0.832276	0.98154	0.340885	0.84108	0.49903	0.809475	0.22538	0.600548	0.509262	0.740584	0.28452	0.527275
AA407659	0.431494	0.223416	0.152322	0.0712024	0.13534	0.220322	0.225447	0.932489	0.806437	0.539906	0.997582	0.953233	0.997331	0.901424	0.165136	0.825537	0.0863286	0.39241	0.475653	0.0266638	0.06808	0.578685	0.958396	0.21857	0.998622	0.854503	0.714073	0.506694	0.617944	0.856867	0.493874	0.999932	0.987566	1	0.529461	0.0923626	0.516686	0.838358	0.43696	0.999441	0.205981	0.153535	0.088112	0.644059	0.990195	0.580952	0.989604	0.995144	0.891287	0.999986	0.415752	0.782337	0.136589	0.83233	0.735816	0.937304	0.135155	0.507874	0.627479	0.840179	0.0233969	0.165221
AA407930	0.210964	0.0469309	0.824623	0.789252	0.101717	0.0800002	0.253818	0.922239	0.485315	0.943229	0.997582	0.953233	0.997331	0.901424	0.0090595	0.159337	0.0452388	0.868404	0.392951	0.271979	0.362264	0.292371	0.577722	0.140517	0.998622	0.830868	0.955487	0.789721	0.748782	0.0157891	0.345446	0.999932	0.310838	1	0.0907849	0.043292	0.554128	0.622467	0.302657	0.999441	0.0493808	0.99281	0.504123	0.454439	0.998318	0.832759	0.379399	0.772425	0.677452	0.999986	0.82959	0.979758	0.000403397	0.135052	0.537935	0.840232	0.503135	0.768378	0.684275	0.857073	0.00114085	0.0361634
AA408296	0.422575	0.581605	0.0321469	0.189343	0.7604	0.904087	0.0722704	0.930596	0.932739	0.27199	0.997582	0.98124	0.997331	0.901424	0.715173	0.563102	0.263748	0.0112515	0.205859	0.735082	0.409646	0.891477	0.851704	0.452557	0.998622	0.743403	0.981634	0.806177	0.749526	0.774034	0.793061	0.999932	0.987566	1	0.226035	0.96984	0.216675	0.728834	0.991472	0.999441	0.376689	0.635791	0.024801	0.732032	0.995606	0.439922	0.947472	0.977702	0.109167	0.97929	0.0134258	0.431656	0.984019	0.996219	0.660269	0.916118	0.991182	0.999983	0.110313	0.408827	0.776778	0.898018
AA408556	0.312918	0.814895	0.0648695	0.701728	0.452658	0.503037	0.896354	0.922239	0.985026	0.379212	0.997582	0.961316	0.997331	0.985006	0.123346	0.167073	0.346212	0.982241	0.677745	0.84487	0.568955	0.537188	0.584029	0.528404	0.999529	0.925093	0.989025	0.87819	0.85487	0.783894	0.873092	0.999932	0.987566	1	0.504815	0.342873	0.733661	0.834944	0.708987	0.999441	0.0996264	0.399341	0.623877	0.526208	0.990195	0.885875	0.312026	0.772425	0.846826	0.999986	0.10355	0.629531	0.280547	0.84108	0.319869	0.74255	0.939447	0.999983	0.600693	0.816807	0.20313	0.492081
AA409316	0.312239	0.52608	0.252877	0.338798	0.284683	0.343447	0.319843	0.922239	0.924579	0.626197	0.997582	0.953233	0.997331	0.901424	0.176179	0.72832	0.912674	0.974498	0.832797	0.167014	0.173561	0.581932	0.919441	0.95536	0.999049	0.969951	0.951471	0.657324	0.783344	0.00968245	0.783067	0.999932	0.243956	1	0.370078	0.218749	0.326218	0.760298	0.618714	0.999441	0.319332	0.463039	0.355259	0.711567	0.990195	0.783387	0.504242	0.824946	0.296203	0.97929	0.760856	0.937393	0.286892	0.84108	0.389448	0.746078	0.282096	0.62952	0.676367	0.857073	0.127614	0.383487
AA415398	0.136423	0.46496	0.0555768	0.180763	0.111823	0.360826	0.677292	0.922239	0.9143	0.353082	0.997582	0.953233	0.997331	0.942277	0.0213711	0.127672	0.00637664	0.888099	0.5725	0.790763	0.355278	0.337319	0.524984	0.0336744	0.998622	0.892019	0.984659	0.784796	0.964388	0.769128	0.052719	0.999932	0.987566	1	0.07649	0.256193	0.299627	0.609699	0.656387	0.999441	0.10667	0.40694	0.637927	0.53483	0.990195	0.890501	0.625926	0.905537	0.992697	0.999986	0.0327399	0.495748	0.313008	0.84108	0.135818	0.550543	0.478094	0.749365	0.216154	0.532558	0.0785205	0.300148
AA415817	0.599196	0.898458	0.224984	0.259824	0.187113	0.518974	0.468718	0.948449	0.991833	0.607659	0.997582	0.953233	0.997331	0.908066	0.178027	0.776342	0.00617654	0.665188	0.594556	0.980485	0.185759	0.582089	0.936111	0.0328576	0.998622	0.900908	0.998721	0.672293	0.253438	0.604012	0.765964	0.999932	0.942719	1	0.258294	0.728452	0.611501	0.744347	0.920173	0.999441	0.482928	0.710387	0.147095	0.794754	0.995606	0.638946	0.193041	0.764055	0.246957	0.97929	0.541175	0.831827	0.436588	0.84108	0.0675859	0.430173	0.549216	0.779256	0.356075	0.661036	0.024009	0.165724
AA467197	0.727943	0.0758561	0.610804	0.468812	0.526363	0.448169	0.664275	0.978876	0.584406	0.833197	0.997582	0.968789	0.997331	0.940698	0.324392	0.319759	0.300335	0.472136	0.4515	0.244598	0.421425	0.672813	0.726783	0.488617	0.998622	0.846479	0.955487	0.809218	0.576906	0.194021	0.538967	0.999932	0.810523	1	0.35514	0.283118	0.417151	0.758892	0.674044	0.999441	0.198758	0.00973451	0.406686	0.638458	0.392555	0.798814	0.561434	0.864884	0.915053	0.999986	0.973133	0.99997	0.268725	0.84108	0.378478	0.746078	0.214854	0.589759	0.0139179	0.147935	0.141061	0.40611
AA536743	0.137253	0.231936	0.994835	0.699192	0.262814	0.284241	0.918683	0.922239	0.812817	0.998132	0.997582	0.953233	0.997331	0.987385	0.0252785	0.225535	0.120035	0.514027	0.254694	0.313416	0.321554	0.352937	0.660975	0.272837	0.998622	0.768782	0.955487	0.773898	0.733918	0.14306	0.748109	0.999932	0.745699	1	0.251468	0.0820493	0.18474	0.741748	0.41357	0.999441	0.0591869	0.924804	0.832192	0.469305	0.995606	0.954296	0.948475	0.978004	0.29966	0.97929	0.256062	0.711391	0.998359	0.999903	0.0745568	0.448415	0.29063	0.637367	0.386591	0.667329	0.314709	0.559887
AA536749	0.201645	0.354591	0.619506	0.228723	0.171098	0.755324	0.0591089	0.922239	0.873319	0.838571	0.997582	0.953233	0.997331	0.901424	0.0519306	0.415562	0.0557893	0.303803	0.225719	0.045251	0.00961307	0.447541	0.781802	0.162084	0.998622	0.754197	0.801053	0.285636	0.968619	0.575992	0.665371	0.999932	0.933581	1	0.353721	0.0136721	0.133538	0.758563	0.157304	0.999441	0.0972997	0.394303	0.0467944	0.526208	0.990195	0.50013	0.670324	0.912379	0.362464	0.97929	0.969083	0.99997	0.0385842	0.68254	0.42775	0.755286	0.846166	0.953205	0.52743	0.75591	0.00108791	0.0352333
AA589584	0.515294	0.195777	0.828835	0.4277	0.244529	0.144961	0.288903	0.947805	0.790636	0.945012	0.997582	0.953233	0.997331	0.901424	0.00519532	0.611696	0.137374	0.262616	0.489678	0.591993	0.257349	0.239856	0.872899	0.297369	0.998622	0.859053	0.968564	0.736659	0.820857	0.102883	0.899979	0.999932	0.691628	1	0.023504	0.578981	0.995473	0.486044	0.839847	0.999441	0.114405	0.839603	0.0932616	0.545661	0.995606	0.58693	0.154523	0.764055	0.145243	0.97929	0.295437	0.74173	0.75285	0.951851	0.58816	0.876385	0.323132	0.652553	0.231665	0.551373	0.483799	0.71472
AA673488	0.272296	0.877028	0.979937	0.324208	0.661829	0.480504	0.00402059	0.922239	0.990553	0.991956	0.997582	0.977609	0.997331	0.901424	0.36657	0.698614	0.760746	0.33742	0.420627	0.365949	0.00144417	0.690532	0.910582	0.862546	0.998622	0.840899	0.955487	0.228914	0.605875	0.564001	0.173077	0.999932	0.933345	1	0.883516	0.353493	0.0757344	0.979299	0.713855	0.999441	0.310969	0.686846	0.0125578	0.709363	0.995606	0.391607	0.316219	0.772425	0.366051	0.97929	0.0479559	0.505237	0.0459477	0.68254	0.111539	0.524394	0.342768	0.652553	0.157509	0.473187	0.0124146	0.124305
AA691260	0.15783	0.829356	0.92885	0.821992	0.966746	0.218487	0.17376	0.922239	0.985535	0.975443	0.997582	0.999856	0.997331	0.901424	0.724878	0.638814	0.185724	0.674027	0.223133	0.750938	0.214792	0.897042	0.884431	0.359811	0.998622	0.753793	0.981634	0.693076	0.293218	0.300521	0.263865	0.999932	0.858964	1	0.360406	0.953241	0.31963	0.759303	0.986381	0.999441	0.352104	0.475611	0.419112	0.728074	0.990195	0.8044	0.780747	0.942998	0.326945	0.97929	0.368786	0.747938	0.439806	0.84108	0.184609	0.637219	0.350313	0.652553	0.430398	0.67572	0.445514	0.692186
AA792892	0.482911	0.940175	0.0409267	0.819726	0.0142082	0.489921	0.280868	0.947805	0.993072	0.306088	0.997582	0.953233	0.997331	0.901424	0.073565	0.165657	0.00262512	0.384611	0.931857	0.638934	0.580004	0.478774	0.584029	0.0170887	0.998622	0.993726	0.972637	0.883261	0.0346448	0.591298	0.558085	0.999932	0.939321	1	0.23804	0.215659	0.790149	0.735912	0.61482	0.999441	0.182622	0.666127	0.363631	0.624333	0.995606	0.785152	0.784718	0.942998	0.986349	0.999986	5.23e-15	8.83e-12	0.359478	0.84108	0.401664	0.746078	0.0399742	0.312606	0.088585	0.367285	0.244026	0.499324
AA792894	0.644612	0.229981	0.0049147	0.204873	0.785823	0.966196	0.453367	0.960583	0.811526	0.0989254	0.997582	0.983577	0.997331	0.903716	0.246806	0.0450969	0.574778	0.77973	0.505083	0.334041	0.0459302	0.632318	0.312849	0.7261	0.998622	0.863691	0.955487	0.446868	0.869258	0.213597	0.536574	0.999932	0.82847	1	0.196788	0.0185246	0.0687258	0.702779	0.18817	0.999441	0.66007	0.540188	0.275508	0.868995	0.995606	0.744691	0.0812188	0.741388	0.308418	0.97929	0.240783	0.704165	0.0497977	0.68254	0.287208	0.734459	0.903405	0.988514	0.223784	0.54179	0.0546798	0.240765
AA881470	0.0217781	0.835869	0.00158252	0.333286	0.176145	0.971073	0.577156	0.834804	0.985535	0.0526363	0.997582	0.953233	0.997331	0.928578	0.102704	0.177453	0.0441371	0.185563	0.156333	0.391	0.886111	0.520768	0.597443	0.138565	0.998622	0.707344	0.955487	0.975231	0.452026	0.952522	0.75931	0.999932	0.990792	1	0.950127	0.23437	0.481589	0.987842	0.636826	0.999441	0.0136774	0.924416	0.278039	0.379273	0.995606	0.744691	0.2045	0.767331	0.102337	0.97929	0.0392884	0.495748	0.266539	0.84108	0.811176	0.954321	0.299609	0.644681	0.27601	0.601951	0.109142	0.364273
AA959934	0.880522	0.506637	0.490507	0.821665	0.109628	0.344568	0.791228	0.993268	0.921149	0.776615	0.997582	0.953233	0.997331	0.963197	0.142864	0.94302	0.12455	0.748882	0.0884495	0.693534	0.656376	0.553096	0.999044	0.279753	0.998622	0.634799	0.980494	0.908243	0.358336	0.350133	0.994609	0.999932	0.865993	1	0.0583044	0.985841	0.491828	0.584662	0.996596	0.999441	0.144288	0.720949	0.670981	0.588075	0.995606	0.907056	0.20273	0.765358	0.334606	0.97929	0.985486	0.99997	0.28001	0.84108	0.866185	0.966748	0.551263	0.779256	0.391409	0.667329	0.205355	0.493017
AA960436	0.248908	0.441935	0.358162	0.897082	0.539403	0.963261	0.0153025	0.922239	0.903613	0.695608	0.997582	0.970282	0.997331	0.901424	0.194221	0.34192	0.511519	0.0559457	0.677548	0.866679	0.53472	0.591175	0.740052	0.67603	0.998622	0.925093	0.992936	0.861661	0.700665	0.619534	0.120377	0.999932	0.947074	1	0.519612	0.493773	0.339484	0.837009	0.801155	0.999441	0.215161	0.59424	0.0666223	0.654808	0.995606	0.545757	0.658615	0.912379	0.0703482	0.97929	0.151503	0.650336	0.23858	0.84108	0.664718	0.916118	0.948286	0.999983	0.804029	0.913273	0.305008	0.548549
AA960558	0.36993	0.328696	0.0356216	0.00697891	0.275328	0.286356	0.00696675	0.922239	0.864227	0.288161	0.997582	0.953233	0.997331	0.901424	0.211114	0.918591	0.193522	0.160178	0.685392	0.107386	0.00360765	0.605205	0.99417	0.370318	0.998622	0.928608	0.904506	0.239344	0.823051	0.629279	0.240418	0.999932	0.948284	1	0.386575	0.195266	0.206257	0.769547	0.589318	0.999441	0.369925	0.320748	0.0142564	0.730665	0.990195	0.391607	0.348467	0.772425	0.406467	0.97929	0.652142	0.869991	0.0556351	0.68254	0.34329	0.746078	0.696628	0.855979	0.283244	0.609196	0.0223441	0.162427
Aaas	0.879175	0.466168	0.103293	0.765928	0.814001	0.483742	0.721239	0.993268	0.9143	0.45995	0.997582	0.987287	0.997331	0.952951	0.46101	0.655055	0.88741	0.746497	0.758317	0.627345	0.704769	0.753521	0.894339	0.940222	0.998622	0.951437	0.972637	0.923578	0.924343	0.289637	0.971257	0.999932	0.858964	1	0.387578	0.391218	0.989344	0.770211	0.73659	0.999441	0.777597	0.981192	0.675885	0.931094	0.997528	0.907085	0.101184	0.741388	0.603475	0.982519	0.487376	0.831827	0.642638	0.951851	0.629482	0.90575	0.592976	0.784538	0.836071	0.927281	0.826989	0.926417
Aacs	0.592707	0.5709	0.0583605	0.876759	0.695257	0.271227	0.454153	0.948409	0.931777	0.361493	0.997582	0.977609	0.997331	0.903884	0.647707	0.0260352	1.60119e-06	0.0605043	0.938361	0.599392	0.0175389	0.854599	0.23699	4.67427e-05	0.998622	0.994971	0.968564	0.332413	0.957333	0.717957	0.666772	0.999932	0.976767	1	0.932173	0.150828	0.0179858	0.985364	0.536898	0.999441	0.44682	0.285952	0.488511	0.778963	0.990195	0.824727	0.00377806	0.423452	0.953497	0.999986	0.220084	0.704165	0.495254	0.864433	0.00267718	0.106552	0.0490156	0.33082	0.184396	0.509354	0.0152313	0.137413
Aadacl1	0.300483	0.444086	0.476598	0.922368	0.907241	0.84965	0.876116	0.922239	0.904148	0.768689	0.997582	0.999354	0.997331	0.982995	0.197672	0.906099	0.251391	0.689191	0.917122	0.413967	0.915487	0.592119	0.990242	0.43785	0.998622	0.9891	0.955487	0.979139	0.4554	0.644279	0.968353	0.999932	0.954318	1	0.244891	0.610929	0.673006	0.739317	0.855412	0.999441	0.478675	0.536751	0.868704	0.794754	0.995606	0.964795	0.895586	0.958849	0.644798	0.996273	0.678487	0.88481	0.744302	0.951851	0.818859	0.958306	0.331141	0.652553	0.955854	0.976229	0.318476	0.563194
Aamp	0.721859	0.895376	0.171721	0.0966487	0.729882	0.701969	0.03661	0.978202	0.991762	0.56499	0.997582	0.978088	0.997331	0.901424	0.703261	0.913125	0.879127	0.145453	0.675964	0.603964	0.0331413	0.884927	0.993166	0.935453	0.998622	0.925093	0.968867	0.402633	0.605241	0.86279	0.813205	0.999932	0.987566	1	0.625585	0.704111	0.693644	0.880305	0.909559	0.999441	0.977903	0.746988	0.0178198	0.989917	0.995606	0.39912	0.723492	0.921006	0.241832	0.97929	0.0525206	0.520927	0.463648	0.848298	0.395905	0.746078	0.486138	0.756819	0.3104	0.627818	0.143762	0.410773
Aars	0.781549	0.446591	0.00120951	0.01068	0.743322	0.198023	0.169934	0.987567	0.904844	0.0438952	0.997582	0.979323	0.997331	0.901424	0.96834	0.6529	0.123965	0.0501211	0.493583	0.291024	0.0313853	0.990269	0.892822	0.27884	0.998622	0.85953	0.955487	0.399479	0.965769	0.17352	0.307697	0.999932	0.797572	1	0.684667	0.279013	0.999027	0.911595	0.67215	0.999877	0.667706	0.681726	0.0119556	0.874234	0.995606	0.390496	0.120493	0.741388	0.0246386	0.97929	0.0575926	0.534005	0.858953	0.951851	0.668382	0.916118	0.137642	0.507874	0.0394299	0.266566	0.287804	0.531156
Aarsd1	0.959154	0.712155	0.0872235	0.165785	0.840634	0.440991	0.0397196	0.996603	0.964512	0.427059	0.997582	0.992473	0.997331	0.901424	0.67953	0.691946	0.364516	0.327225	0.565137	0.422702	0.012777	0.873673	0.907913	0.544141	0.998622	0.888204	0.955487	0.311159	0.857457	0.450418	0.687098	0.999932	0.919455	1	0.493434	0.412062	0.304444	0.833799	0.748305	0.999441	0.909658	0.75777	0.0216017	0.962733	0.995606	0.424745	0.781952	0.942998	0.0851792	0.97929	0.11462	0.641424	0.346534	0.84108	0.831174	0.962601	0.235523	0.600548	0.0884705	0.367285	0.0819272	0.308401
Aatf	0.767296	0.250215	0.691635	0.132901	0.143662	0.63688	0.540733	0.984016	0.825192	0.878882	0.997582	0.953233	0.997331	0.921982	0.213785	0.560631	0.900216	0.867082	0.696597	0.254651	0.0796279	0.606758	0.851225	0.946641	0.998622	0.933031	0.955487	0.531083	0.369198	0.139287	0.38867	0.999932	0.739776	1	0.47739	0.184119	0.220469	0.826831	0.5778	0.999441	0.316527	0.679443	0.2221	0.711567	0.995606	0.706687	0.917366	0.966411	0.42269	0.97929	0.291238	0.740441	0.293045	0.84108	0.795406	0.953331	0.760081	0.899252	0.27969	0.606016	0.134064	0.394801
Aatk	1.46e-05	0.205746	0.841742	0.256059	0.00963178	0.711688	0.0711551	0.0152031	0.797248	0.950159	0.997582	0.953233	0.997331	0.901424	0.000705066	0.102489	2.57528e-10	0.7193	0.00048765	0.978114	0.0269621	0.142619	0.475986	3.40953e-08	0.998622	0.213207	0.998721	0.374206	0.00639938	0.09312	0.651863	0.999932	0.675785	1	0.844237	0.481194	0.0845959	0.975582	0.793372	0.999441	0.000835839	0.707439	0.113463	0.218154	0.995606	0.615174	0.629887	0.907752	0.137664	0.97929	0.527664	0.831827	0.0254409	0.68254	0.00183786	0.0871992	0.117265	0.48705	0.000781	0.041	0.000174	0.0119
AB041544	0.62862	0.874526	0.0389116	0.32539	0.954255	0.662178	0.877505	0.95435	0.990553	0.29932	0.997582	0.999856	0.997331	0.982995	0.362649	0.527119	0.0305119	0.925469	0.177523	0.805198	0.341874	0.688539	0.839006	0.106661	0.998622	0.722178	0.985168	0.778719	0.721772	0.829896	0.333712	0.999932	0.987566	1	0.0639972	0.921906	0.34832	0.588894	0.978972	0.999441	0.735898	0.725681	0.629106	0.91294	0.995606	0.888292	0.296808	0.772425	0.436984	0.97929	0.266251	0.720978	0.249751	0.84108	0.918821	0.971813	0.394713	0.671677	0.0094489	0.124359	0.210646	0.493252
AB124611	0.725585	0.687662	0.760216	0.476527	0.501348	0.438908	0.17169	0.978725	0.954461	0.915428	0.997582	0.965552	0.997331	0.901424	0.12724	0.466932	0.355736	0.839665	0.675843	0.609007	0.612442	0.539718	0.810317	0.536137	0.998622	0.925093	0.969297	0.894727	0.849878	0.838072	0.144054	0.999932	0.987566	1	0.142597	0.851055	0.85167	0.657456	0.965921	0.999441	0.502323	0.413589	0.620411	0.794754	0.990195	0.883067	0.124948	0.741388	0.596626	0.98022	0.606718	0.840369	0.867059	0.951851	0.894759	0.966748	0.249534	0.601105	0.827169	0.921087	0.862251	0.936919
Abat	0.0924933	0.106682	0.792214	0.133075	0.818687	0.806011	0.761771	0.922239	0.658874	0.930503	0.997582	0.989513	0.997331	0.959614	0.0738849	0.578963	0.581915	0.577923	0.675562	0.444365	0.567707	0.478774	0.858539	0.730405	0.998622	0.925093	0.955487	0.877993	0.202538	0.239923	0.245848	0.999932	0.857137	1	0.160373	0.904525	0.977589	0.667951	0.975494	0.999441	0.275822	0.279457	0.344634	0.690547	0.990195	0.78182	0.817979	0.945874	0.380052	0.97929	0.451791	0.812812	0.927187	0.970028	0.87894	0.966748	0.325509	0.652553	0.445355	0.688899	0.235636	0.498946
Abca1	0.121593	0.386053	0.792975	0.937242	0.48126	0.605592	0.309474	0.922239	0.879182	0.931048	0.997582	0.965358	0.997331	0.901424	0.350933	0.224954	0.688455	0.641187	0.257308	0.81645	0.47922	0.681667	0.660975	0.812897	0.998622	0.769165	0.985518	0.837714	0.552337	0.81032	0.543051	0.999932	0.987566	1	0.835603	0.54363	0.851269	0.972279	0.822138	0.999441	0.105215	0.336389	0.409052	0.532364	0.990195	0.799886	0.683077	0.912379	0.998506	0.999986	0.241914	0.704165	0.734372	0.951851	0.355102	0.746078	0.545164	0.779256	0.410164	0.667329	0.898502	0.940668
Abca2	0.736528	0.0593702	0.00223084	0.861723	0.44341	0.580039	0.256716	0.979216	0.524057	0.0628572	0.997582	0.957196	0.997331	0.901424	0.667124	0.0727877	0.00898282	0.0346087	0.544752	0.454621	0.448445	0.864499	0.403187	0.0436826	0.998622	0.879092	0.9557	0.823659	0.437394	0.362182	0.548104	0.999932	0.871202	1	0.392625	0.550562	0.0739969	0.77356	0.827692	0.999441	0.644098	0.0823917	0.305034	0.860328	0.933133	0.757503	0.185762	0.764055	0.138911	0.97929	0.00326535	0.277335	0.600352	0.932479	0.106853	0.5133	0.720647	0.871443	0.15434	0.467574	0.279829	0.522496
Abca3	0.125034	0.921467	0.57986	0.189315	0.260037	0.50282	0.168992	0.922239	0.992776	0.818534	0.997582	0.953233	0.997331	0.901424	0.144943	0.140598	0.671771	0.922249	0.0070049	0.881451	0.000207672	0.557246	0.54976	0.800935	0.998622	0.34696	0.994911	0.228914	0.756451	0.621955	0.982285	0.999932	0.947074	1	0.206589	0.239943	0.00313703	0.708562	0.642203	0.999441	0.0193758	0.592519	0.0170692	0.422402	0.995606	0.39805	0.292792	0.772425	0.429308	0.97929	0.419443	0.786916	0.126295	0.813192	0.19215	0.637219	0.0435762	0.316275	0.667022	0.857073	0.00792416	0.0967841
Abca6	0.535165	0.105319	0.543028	0.696629	0.963911	0.46363	0.126967	0.947805	0.655798	0.804106	0.997582	0.999856	0.997331	0.901424	0.539479	0.74149	0.029716	0.690286	0.212835	0.200474	0.186957	0.794844	0.9236	0.104697	0.998622	0.748465	0.955487	0.673332	0.697887	0.124624	0.475889	0.999932	0.72774	1	0.276293	0.247082	0.613872	0.744347	0.648141	0.999441	0.61778	0.528144	0.146878	0.843399	0.995606	0.638946	0.407084	0.772425	0.999736	0.999986	0.346593	0.74173	0.203118	0.84108	0.0675866	0.430173	0.545251	0.779256	0.124155	0.423999	0.115841	0.365281
Abca7	0.903715	0.83996	0.915629	0.263384	0.989884	0.911448	0.156411	0.993268	0.985535	0.972726	0.997582	0.999856	0.997331	0.901424	0.809503	0.387681	0.486918	0.172688	0.941611	0.622411	0.116246	0.934727	0.765865	0.655548	0.998622	0.995166	0.972637	0.586936	0.937785	0.950512	0.877483	0.999932	0.990143	1	0.781843	0.251754	0.931471	0.956702	0.651469	0.999441	0.927102	0.819499	0.087802	0.968648	0.995606	0.580952	0.272305	0.772425	0.592751	0.97929	0.642245	0.864387	0.371316	0.84108	0.0909181	0.478125	0.545958	0.779256	0.290602	0.612096	0.37979	0.632445
Abca8a	0.740562	0.306124	0.374499	0.133597	0.45596	0.492167	0.0829271	0.98004	0.857028	0.702231	0.997582	0.961316	0.997331	0.901424	0.0734067	0.454614	0.000146895	0.10354	0.520354	0.60969	0.061824	0.478774	0.807259	0.00179326	0.998622	0.869878	0.969727	0.489592	0.77473	0.150202	0.91251	0.999932	0.756848	1	0.0163522	0.154643	0.935036	0.451514	0.539556	0.999441	0.518531	0.837553	0.0620735	0.795049	0.995606	0.537481	0.613688	0.898196	0.679362	0.999986	0.0677743	0.540618	0.394651	0.84108	0.0125369	0.197403	0.049558	0.33254	0.0237942	0.200098	0.725235	0.871734
Abca9	0.573638	0.448483	0.231166	0.385988	0.206763	0.144094	0.781936	0.948409	0.905276	0.610674	0.997582	0.953233	0.997331	0.962759	0.972037	0.581588	0.361267	0.926988	0.575644	0.231989	0.327395	0.991202	0.85904	0.541286	0.998622	0.892576	0.955487	0.775388	0.314053	0.251485	0.7122	0.999932	0.858964	1	0.75384	0.361052	0.595771	0.946683	0.717997	0.999441	0.296142	0.258604	0.138886	0.697105	0.990195	0.637743	0.264797	0.772425	0.406136	0.97929	0.365938	0.746721	0.266717	0.84108	0.516626	0.823871	0.348558	0.652553	0.351267	0.661036	0.170015	0.450941
Abcb10	0.315314	0.497018	0.799441	0.124044	0.345959	0.721974	0.523291	0.922239	0.917585	0.93353	0.997582	0.953233	0.997331	0.916218	0.709326	0.297805	0.0701933	0.587639	0.675621	0.523136	0.05011	0.888075	0.717603	0.189526	0.998622	0.925093	0.964338	0.45625	0.19401	0.517758	0.493238	0.999932	0.932406	1	0.56545	0.201947	0.267394	0.848582	0.5982	0.999441	0.991455	0.851855	0.123047	0.996226	0.995606	0.626259	0.658522	0.912379	0.589418	0.97929	0.996741	0.99997	0.343072	0.84108	0.0894218	0.476771	0.670229	0.838233	0.467823	0.708637	0.0231623	0.164554
Abcb1b	0.851727	0.797934	0.0119768	0.932456	0.956764	0.738229	0.845505	0.992312	0.980688	0.161828	0.997582	0.999856	0.997331	0.978639	0.925351	0.353184	9.23457e-06	0.506094	0.833447	0.983299	0.38201	0.977178	0.748238	0.000194194	0.998622	0.969951	0.998721	0.795523	0.934385	0.973661	0.941632	0.999932	0.995483	1	0.796698	0.71566	0.339367	0.961308	0.913981	0.999441	0.822602	0.639	0.839463	0.944486	0.995606	0.956265	0.227181	0.772425	0.231664	0.97929	0.210516	0.704165	0.128381	0.813192	0.00881289	0.178542	0.102904	0.458749	0.0377987	0.261015	0.0160735	0.141218
Abcb4	0.0117848	0.0826056	0.00802869	0.0115895	0.0188898	0.0290131	0.00104767	0.748496	0.600536	0.132636	0.997582	0.953233	0.997331	0.901424	0.304289	0.609888	0.0507537	0.45354	0.303779	0.265869	0.109817	0.666675	0.872204	0.151311	0.998622	0.797449	0.955487	0.576864	0.616048	0.876607	0.509022	0.999932	0.987566	1	0.931703	0.766226	0.700549	0.985364	0.938125	0.999441	0.0146393	0.0340935	0.00321834	0.39077	0.685959	0.372674	0.106584	0.741388	0.789039	0.999986	0.460728	0.820042	0.0378656	0.68254	0.234558	0.694113	0.082309	0.409556	0.0698987	0.326206	0.44598	0.692452
Abcb6	0.294612	0.304805	0.0929399	0.256616	0.747556	0.318708	0.804752	0.922239	0.857028	0.439699	0.997582	0.979323	0.997331	0.967101	0.372732	0.462141	0.40176	0.972615	0.69336	0.527295	0.422352	0.694432	0.808574	0.575693	0.998895	0.931457	0.964338	0.809731	0.598141	0.15273	0.296559	0.999932	0.761462	1	0.741167	0.3704	0.582189	0.939038	0.722392	0.999441	0.357203	0.977741	0.567479	0.728356	0.997528	0.862369	0.290455	0.772425	0.671373	0.999986	0.176921	0.674346	0.804499	0.951851	0.797926	0.953331	0.868981	0.969172	0.934694	0.965276	0.206797	0.493252
Abcb8	0.370687	0.458476	0.224493	0.711959	0.529708	0.820042	0.616551	0.922239	0.910393	0.607305	0.997582	0.968789	0.997331	0.93283	0.761347	0.241998	0.00243933	0.332155	0.255945	0.872034	0.504936	0.915877	0.679818	0.0161194	0.998622	0.769067	0.994128	0.84959	0.844339	0.724064	0.540737	0.999932	0.978189	1	0.472497	0.583637	0.248101	0.826141	0.84079	0.999441	0.286996	0.528755	0.911778	0.691408	0.995606	0.977404	0.871874	0.956884	0.503895	0.97929	0.155793	0.653991	0.743525	0.951851	0.296028	0.734459	0.494469	0.761439	0.0679195	0.325265	0.00604988	0.0841055
Abcb9	0.206389	0.540564	0.148176	0.108622	0.396356	0.749578	0.550956	0.922239	0.928595	0.534533	0.997582	0.953233	0.997331	0.924282	0.0786453	0.309061	0.00181805	0.626808	0.598311	0.0827499	0.0595927	0.487642	0.725117	0.0130059	0.998622	0.900908	0.888297	0.486848	0.658022	0.743359	0.364622	0.999932	0.983787	1	0.164996	0.0129409	0.16239	0.668817	0.152754	0.999441	0.215457	0.557793	0.186226	0.654808	0.995606	0.675068	0.737194	0.927759	0.637336	0.994503	0.426103	0.793357	0.0111509	0.629753	0.391299	0.746078	0.106831	0.469229	0.651137	0.857073	0.000123184	0.0096412
Abcc10	0.44107	0.691143	0.175229	0.917247	0.108286	0.197836	0.793284	0.939485	0.955734	0.567005	0.997582	0.953233	0.997331	0.963544	0.138042	0.579847	0.466557	0.630568	0.19334	0.494652	0.569899	0.548787	0.858539	0.635379	0.998622	0.735078	0.959946	0.878524	0.612701	0.250509	0.813377	0.999932	0.858964	1	0.878856	0.817682	0.455707	0.978544	0.957919	0.999441	0.0838077	0.514873	0.895268	0.513744	0.995129	0.970353	0.338396	0.772425	0.446804	0.97929	0.131405	0.641424	0.24321	0.84108	0.648075	0.916118	0.254785	0.604591	0.484795	0.722168	0.295727	0.539297
Abcc3	0.955798	0.325563	0.0983749	0.335921	0.285285	0.61864	0.926302	0.996507	0.864227	0.452448	0.997582	0.953233	0.997331	0.988448	0.575787	2.09063e-05	0.000175178	0.835848	0.0289507	0.213707	0.0205172	0.811614	0.00112297	0.00204556	0.998622	0.499334	0.955487	0.344401	0.577316	0.738819	0.615293	0.999932	0.983055	1	0.421653	0.000211881	0.0897549	0.797795	0.00997382	0.999441	0.147194	0.0319953	0.12076	0.588535	0.673497	0.622416	0.398099	0.772425	0.0949953	0.97929	0.339364	0.74173	0.870071	0.951851	0.0401893	0.349544	0.00369554	0.117289	0.10178	0.392361	0.890023	0.937227
Abcc5	0.099781	0.547368	0.424869	0.266274	0.193787	0.827779	0.860394	0.922239	0.929315	0.731088	0.997582	0.953233	0.997331	0.981201	0.0452808	0.184104	0.238997	0.714312	0.544676	0.322432	0.407772	0.434333	0.605308	0.423802	0.998622	0.879092	0.955487	0.804669	0.553888	0.268262	0.162134	0.999932	0.858964	1	0.166561	0.0241708	0.613814	0.670464	0.221138	0.999441	0.138843	0.893795	0.529214	0.582655	0.995606	0.845568	0.118052	0.741388	0.410319	0.97929	0.844257	0.987605	0.635054	0.951851	0.0741919	0.446823	0.947396	0.999983	0.819608	0.919629	0.598697	0.784047
Abcd1	0.490097	0.980583	0.225762	0.34447	0.979575	0.195968	0.579002	0.947805	0.997122	0.607896	0.997582	0.999856	0.997331	0.928578	0.41332	0.177095	0.677578	0.502036	0.908074	0.793609	0.268143	0.719828	0.59723	0.805722	0.998622	0.9891	0.984659	0.745724	0.620949	0.374089	0.765365	0.999932	0.873935	1	0.461092	0.30555	0.730586	0.822559	0.685027	0.999441	0.639974	0.345212	0.3007	0.857707	0.990195	0.756326	0.0527938	0.741388	0.828295	0.999986	0.377477	0.753463	0.845865	0.951851	0.351628	0.746078	0.504653	0.769667	0.607439	0.823104	0.775435	0.897666
Abcd2	0.578846	0.141828	0.382543	0.52067	0.402452	0.701044	0.78104	0.948409	0.728913	0.705902	0.997582	0.955323	0.997331	0.962759	0.089617	0.00147602	0.500357	0.634773	0.0226826	0.0437342	0.578344	0.505907	0.0342383	0.666482	0.998622	0.466558	0.793735	0.881965	0.440285	0.240809	0.806615	0.999932	0.857137	1	0.0197208	0.000819971	0.94289	0.478804	0.0258538	0.999441	0.842221	0.33635	0.417251	0.948777	0.990195	0.8044	0.715069	0.919073	0.825468	0.999986	0.24651	0.704165	0.454752	0.843752	0.971645	0.991867	0.0327643	0.302167	0.0331104	0.239923	0.905072	0.943654
Abcd3	0.594113	0.87134	0.185863	0.788313	0.374357	0.968697	0.227821	0.948409	0.990553	0.575465	0.997582	0.953233	0.997331	0.901424	0.930176	0.460651	0.00721903	0.207826	0.697801	0.759624	0.982764	0.978042	0.808574	0.0369845	0.998622	0.933047	0.981634	0.996438	0.336509	0.965299	0.32151	0.999932	0.992857	1	0.616153	0.486801	0.288689	0.875718	0.796722	0.999441	0.76965	0.919154	0.479181	0.927215	0.995606	0.819746	0.800081	0.942998	0.436921	0.97929	0.0406222	0.495748	0.754031	0.951851	0.318196	0.741427	0.229956	0.600548	0.264475	0.590298	0.0484697	0.224337
Abcd4	0.766822	0.552134	0.201942	0.40232	0.698498	0.658974	0.499265	0.984016	0.929315	0.589883	0.997582	0.977609	0.997331	0.913567	0.361312	0.744679	0.638823	0.891693	0.846789	0.253027	0.996187	0.687584	0.924334	0.774232	0.998622	0.974367	0.955487	0.997992	0.925684	0.884801	0.178962	0.999932	0.987566	1	0.366042	0.283843	0.928057	0.759531	0.674432	0.999441	0.682139	0.556728	0.950445	0.883961	0.995606	0.988378	0.282112	0.772425	0.534201	0.97929	0.948466	0.99997	0.300332	0.84108	0.684531	0.916118	0.503597	0.768637	0.844681	0.932076	0.254474	0.505423
Abce1	0.836069	0.805641	0.353036	0.798848	0.171497	0.924115	0.0510113	0.990768	0.982719	0.69442	0.997582	0.953233	0.997331	0.901424	0.563985	0.660157	0.177039	0.423655	0.0735534	0.817122	0.129813	0.806301	0.896228	0.349593	0.998622	0.627513	0.985528	0.608878	0.240101	0.845343	0.216281	0.999932	0.987566	1	0.0629554	0.663887	0.666651	0.586514	0.886906	0.999441	0.431332	0.968629	0.145619	0.769593	0.997245	0.638946	0.879339	0.956884	0.039084	0.97929	0.544533	0.831827	0.202585	0.84108	0.300391	0.735485	0.0399376	0.312606	0.686391	0.857073	0.264072	0.508221
Abcf1	0.198308	0.221281	0.135335	0.0730034	0.0970484	0.225629	0.0755927	0.922239	0.806437	0.510903	0.997582	0.953233	0.997331	0.901424	0.0505866	0.399086	0.31333	0.140478	0.255903	0.132908	0.0434445	0.443576	0.770152	0.500817	0.998622	0.769067	0.946526	0.439116	0.526508	0.47249	0.565163	0.999932	0.925959	1	0.00120014	0.195699	0.243807	0.250588	0.589922	0.999441	0.174128	0.231627	0.0907246	0.618443	0.990195	0.583312	0.302695	0.772425	0.527429	0.97929	0.232351	0.704165	0.216474	0.84108	0.181623	0.634201	0.707404	0.862736	0.157908	0.473552	0.192506	0.480472
Abcf2	0.272155	0.485419	0.0870481	0.164028	0.162176	0.588105	0.1384	0.922239	0.917198	0.427007	0.997582	0.953233	0.997331	0.901424	0.0683963	0.0273181	0.955608	0.337069	0.16797	0.631161	0.00810922	0.474166	0.242942	0.977488	0.998622	0.7159	0.972637	0.274874	0.877106	0.959831	0.990185	0.999932	0.991881	1	0.788634	0.0782563	0.269108	0.958681	0.404125	0.999441	0.0278944	0.282851	0.0142506	0.426892	0.990195	0.391607	0.213903	0.772425	0.626087	0.990407	0.0881255	0.590617	0.0188312	0.68254	0.358593	0.746078	0.323834	0.652553	0.102805	0.39462	0.0151285	0.13715
Abcf3	0.640852	0.752238	0.768389	0.384488	0.990313	0.655257	0.248836	0.959696	0.973122	0.917654	0.997582	0.999856	0.997331	0.901424	0.415608	0.14493	0.0402228	0.171778	0.933722	0.624163	0.475643	0.722128	0.556969	0.129263	0.998622	0.994171	0.972637	0.834895	0.756272	0.953937	0.895337	0.999932	0.991237	1	0.470298	0.253212	0.648144	0.825044	0.652902	0.999441	0.714204	0.528233	0.101283	0.904893	0.995606	0.596076	0.668858	0.912379	0.905259	0.999986	0.459375	0.818975	0.280575	0.84108	0.772203	0.953331	0.237722	0.600548	0.0377952	0.261015	0.440595	0.689218
Abcg1	0.469957	0.4226	0.613195	0.745445	0.697594	0.679529	0.106254	0.94577	0.894894	0.834279	0.997582	0.977609	0.997331	0.901424	0.790076	0.866259	0.193089	0.254427	0.997642	0.88962	0.197503	0.927992	0.976124	0.369737	0.998622	0.999104	0.995068	0.680616	0.296356	0.283116	0.267412	0.999932	0.858964	1	0.105513	0.421355	0.60618	0.632258	0.753244	0.999441	0.880815	0.848562	0.251795	0.957349	0.995606	0.733602	0.186902	0.764055	0.375835	0.97929	0.386895	0.759025	0.433668	0.84108	0.161063	0.601766	0.346062	0.652553	0.430262	0.67572	0.259045	0.508058
Abcg4	0.210244	0.672127	0.729943	0.767997	0.571784	0.839891	0.620231	0.922239	0.949632	0.901191	0.997582	0.972646	0.997331	0.934015	0.203183	0.160567	0.009912	0.968706	0.916193	0.182342	0.862064	0.598667	0.578129	0.04675	0.998895	0.9891	0.955487	0.968805	0.606561	0.658437	0.605855	0.999932	0.958761	1	0.512464	0.128818	0.926067	0.834944	0.50707	0.999441	0.187948	0.860809	0.862923	0.628552	0.995606	0.964793	0.861305	0.956884	0.974126	0.999986	0.3557	0.743883	0.382693	0.84108	0.679884	0.916118	0.0635343	0.371623	0.269234	0.595375	0.106429	0.360508
Abhd1	0.336958	0.0534398	0.332086	0.426665	0.324419	0.930295	0.460259	0.922239	0.506507	0.683445	0.997582	0.953233	0.997331	0.90617	0.848441	0.136835	0.0013942	0.0859182	0.0754983	0.365485	0.131883	0.949446	0.543639	0.0105775	0.998622	0.627513	0.955487	0.612192	0.949746	0.18573	0.326071	0.999932	0.808609	1	0.20816	0.854464	0.0366953	0.709936	0.966246	0.999441	0.121897	0.189681	0.993277	0.559507	0.990195	0.996927	0.761038	0.939196	0.79382	0.999986	0.469842	0.827217	0.196516	0.84108	0.0636226	0.430173	0.799275	0.924682	0.0296425	0.225529	0.0103534	0.11229
Abhd14a	0.626772	0.606593	0.626165	0.613977	0.12192	0.623187	0.621602	0.953651	0.937056	0.842365	0.997582	0.953233	0.997331	0.934027	0.51853	0.609736	0.599984	0.092571	0.708902	0.645213	0.538634	0.787768	0.872204	0.74424	0.998622	0.937234	0.973672	0.86414	0.204477	0.981518	0.982392	0.999932	0.996844	1	0.937126	0.964037	0.150113	0.986004	0.989025	0.999441	0.337188	0.460369	0.421366	0.723291	0.990195	0.804483	0.41899	0.772425	0.339922	0.97929	0.353553	0.742501	0.331232	0.84108	0.757071	0.947866	0.34056	0.652553	0.878303	0.942185	0.168576	0.448518
Abhd14b	0.185988	0.930651	0.676956	0.504873	0.235891	0.577551	0.777004	0.922239	0.992776	0.871339	0.997582	0.953233	0.997331	0.961635	0.181083	0.169623	0.484082	0.91816	0.0580911	0.755236	0.22857	0.584096	0.586413	0.652758	0.998622	0.599111	0.981634	0.703294	0.891803	0.739133	0.789429	0.999932	0.983055	1	0.582801	0.212372	0.351441	0.85986	0.609668	0.999441	0.0505503	0.618445	0.436322	0.456702	0.995606	0.808137	0.827365	0.948531	0.220453	0.97929	0.554475	0.831827	0.255167	0.84108	0.386011	0.746078	0.190122	0.558071	0.966459	0.982656	0.00605075	0.0841055
Abhd3	0.557231	0.867727	0.582274	0.0141713	0.70642	0.704606	0.721178	0.947805	0.990553	0.819955	0.997582	0.977609	0.997331	0.952951	0.717488	0.647391	0.151878	0.234548	0.636226	0.581607	0.0373103	0.892881	0.888728	0.317559	0.998622	0.910256	0.968564	0.419172	0.479276	0.652627	0.0889565	0.999932	0.95782	1	0.332932	0.376119	0.365663	0.753353	0.727418	0.999441	0.88328	0.873102	0.0825301	0.957627	0.995606	0.573354	0.888448	0.957929	0.564522	0.97929	0.997597	0.99997	0.844228	0.951851	0.373555	0.746078	0.163649	0.524743	0.19713	0.511465	0.089809	0.325421
Abhd4	0.678146	0.821907	0.404063	0.725306	0.720328	0.911683	0.656788	0.970113	0.985535	0.717954	0.997582	0.977609	0.997331	0.940065	0.38615	0.760001	0.0987933	0.825202	0.426586	0.947762	0.983171	0.703866	0.928398	0.240211	0.998622	0.842627	0.9971	0.99649	0.549094	0.900694	0.526071	0.999932	0.987566	1	0.0761196	0.514439	0.826586	0.609699	0.80966	0.999441	0.973875	0.827292	0.941949	0.988361	0.995606	0.985526	0.980493	0.991749	0.643503	0.996273	0.408117	0.775297	0.767313	0.951851	0.449435	0.770873	0.688054	0.85068	0.286268	0.611897	0.33738	0.584949
Abhd5	0.437256	0.0271846	0.492362	0.322916	0.917223	0.440544	0.878402	0.937193	0.361948	0.777326	0.997582	0.999856	0.997331	0.982995	0.414651	0.0149576	2.7417e-05	0.849764	0.970251	0.491427	0.345991	0.721266	0.170633	0.000462693	0.998622	0.998069	0.959946	0.779863	0.693462	0.0465053	0.670104	0.999932	0.514142	1	0.643686	0.0514568	0.671066	0.888108	0.329664	0.999441	0.519289	0.314048	0.439817	0.795049	0.990195	0.808759	0.603874	0.892807	0.944573	0.999986	0.508462	0.831827	0.666604	0.951851	0.0468328	0.373413	0.0190351	0.242127	0.172351	0.496234	0.0126496	0.125589
Abhd8	0.889746	0.171356	0.985471	0.999561	0.174057	0.833461	0.255394	0.993268	0.76675	0.994092	0.99988	0.953233	0.997331	0.901424	0.237961	0.35382	0.365291	0.4209	0.34056	0.47712	0.372824	0.624641	0.748363	0.544777	0.998622	0.810029	0.957632	0.792424	0.357267	0.269208	0.417194	0.999932	0.858964	1	0.378533	0.541552	0.597735	0.765291	0.820449	0.999441	0.280493	0.489461	0.435056	0.691408	0.993316	0.807276	0.373779	0.772425	0.731023	0.999986	0.37541	0.752702	0.408062	0.84108	0.329552	0.746078	0.919855	0.998251	0.417088	0.668234	0.960753	0.97676
Abi1	0.310483	0.365635	0.357571	0.406241	0.358626	0.548854	0.311949	0.922239	0.873319	0.695608	0.997582	0.953233	0.997331	0.901424	0.339291	0.383896	0.162815	0.356079	0.373471	0.448159	0.329138	0.676517	0.764296	0.331196	0.998622	0.824918	0.955487	0.777438	0.767639	0.336148	0.703491	0.999932	0.863455	1	0.939534	0.938029	0.88752	0.986137	0.982479	0.999441	0.339109	0.494061	0.376454	0.724817	0.993316	0.787721	0.468842	0.797573	0.433126	0.97929	0.372516	0.750639	0.754348	0.951851	0.560993	0.85767	0.200052	0.57006	0.343108	0.659664	0.525706	0.744004
Abi2	0.560407	0.399087	0.366356	0.607847	0.255798	0.81445	0.173913	0.947805	0.884977	0.699014	0.997582	0.953233	0.997331	0.901424	0.00443124	0.507022	0.0282071	0.390197	0.236485	0.0493176	0.824401	0.22964	0.831329	0.101028	0.998622	0.761681	0.812377	0.957273	0.727866	0.598537	0.185321	0.999932	0.941362	1	0.00381945	0.0335169	0.627178	0.363565	0.262219	0.999441	0.272429	0.457361	0.530778	0.688624	0.990195	0.846115	0.550503	0.856806	0.318452	0.97929	0.321482	0.74173	0.256628	0.84108	0.0599829	0.418985	0.817542	0.936113	0.0121591	0.135888	0.423523	0.675117
Abi3	0.491644	0.13133	0.343723	0.775281	0.861861	0.616352	0.316439	0.947805	0.708463	0.688471	0.997582	0.992504	0.997331	0.901424	0.420894	0.147784	0.550853	0.276448	0.0891996	0.302392	0.737569	0.726332	0.56239	0.707863	0.998622	0.637685	0.955487	0.930638	0.779277	0.503527	0.673651	0.999932	0.931186	1	0.097704	0.863592	0.537991	0.630305	0.968492	0.999441	0.423928	0.106518	0.271944	0.764042	0.990195	0.742088	0.30158	0.772425	0.786224	0.999986	0.695857	0.895274	0.433676	0.84108	0.823885	0.959294	0.222744	0.598592	0.112382	0.413382	0.436259	0.685633
Ablim2	0.334916	0.311966	0.24869	0.280065	0.305592	0.232808	0.210626	0.922239	0.860015	0.624606	0.997582	0.953233	0.997331	0.901424	0.722347	0.152027	0.180373	0.535355	0.692565	0.0262584	0.55228	0.895821	0.566131	0.354041	0.998622	0.931457	0.711323	0.870599	0.867101	0.811242	0.635343	0.999932	0.987566	1	0.900613	0.0467694	0.99618	0.980711	0.31706	0.999441	0.356642	0.278541	0.271965	0.728356	0.990195	0.742088	0.26603	0.772425	0.856773	0.999986	0.97079	0.99997	0.304672	0.84108	0.303595	0.737126	0.130119	0.507874	0.224127	0.54179	0.261734	0.508221
Abp1	0.4449	0.428377	0.121872	0.185511	0.891026	0.0965256	0.0028094	0.941571	0.898427	0.48811	0.997582	0.998041	0.997331	0.901424	0.899177	0.0184386	0.0119064	0.0171592	0.358706	0.00260389	0.0163962	0.967288	0.19409	0.053756	0.998622	0.818684	0.237636	0.329886	0.521414	0.121436	0.262616	0.999932	0.723228	1	0.813983	0.0011696	0.904594	0.967389	0.033201	0.999441	0.674058	0.435208	0.00286747	0.878913	0.990195	0.372674	1.65e-11	5.12e-08	0.237985	0.97929	0.983715	0.99997	0.168258	0.84108	0.243974	0.703852	0.00037	0.0397	0.773935	0.910909	0.000836711	0.0303756
Abr	0.665471	0.23624	0.3752	0.128909	0.469213	0.923003	0.359192	0.967285	0.815999	0.702262	0.997582	0.963013	0.997331	0.901424	0.931152	0.643459	0.924026	0.192521	0.835074	0.515942	0.199934	0.978042	0.88766	0.961249	0.998622	0.970175	0.964094	0.68242	0.350494	0.327533	0.592272	0.999932	0.862952	1	0.831168	0.880843	0.927932	0.970514	0.971815	0.999441	0.78756	0.525612	0.132283	0.93445	0.995606	0.63513	0.159776	0.764055	0.702107	0.999986	0.799052	0.961411	0.607005	0.937924	0.644433	0.914948	0.878233	0.974216	0.413996	0.667351	0.363198	0.614579
Abtb1	0.313166	0.0126092	0.0299934	0.0435652	0.101388	0.183945	0.0612151	0.922239	0.237527	0.262268	0.997582	0.953233	0.997331	0.901424	0.587769	0.293089	0.0454606	0.108664	0.811063	0.955771	0.0321905	0.818155	0.714844	0.140893	0.998622	0.965008	0.998116	0.402212	0.114318	0.0137196	0.837892	0.999932	0.292463	1	0.706444	0.444317	0.777305	0.923933	0.770346	0.999441	0.688041	0.366924	0.00829491	0.888195	0.990195	0.386631	0.883735	0.956884	0.0021723	0.97929	0.674015	0.881701	0.754115	0.951851	0.049666	0.383588	0.962193	0.999983	0.79545	0.913077	0.0522274	0.234474
Acaa1	0.00664756	0.0123324	0.390464	0.0516053	0.0589375	0.152933	0.205668	0.691958	0.235682	0.708371	0.997582	0.953233	0.997331	0.901424	0.112075	0.000799501	8.60221e-05	0.37407	0.00114345	0.145505	0.0171199	0.526905	0.0215338	0.00119088	0.998622	0.219045	0.946526	0.332413	0.659905	0.425189	0.675363	0.999932	0.900795	1	0.0377704	0.138934	0.204636	0.525977	0.521086	0.999441	0.0041685	0.0123378	0.0605128	0.31886	0.443556	0.535541	0.4283	0.773307	0.122026	0.97929	0.0952212	0.611875	0.170005	0.84108	0.0578002	0.41114	0.188039	0.555948	0.0144557	0.150937	0.0005	0.0229
Acaa2	0.196326	0.938161	0.965355	0.381703	0.446962	0.857216	0.229671	0.922239	0.993072	0.985786	0.997582	0.958577	0.997331	0.901424	0.243659	0.529622	0.0477447	0.277351	0.0847024	0.68241	0.0779984	0.629904	0.839819	0.145102	0.998622	0.630688	0.979422	0.525766	0.686369	0.838131	0.868985	0.999932	0.987566	1	0.567443	0.297832	0.592216	0.849402	0.683148	0.999441	0.130847	0.951857	0.118986	0.570145	0.996237	0.621502	0.75307	0.934832	0.378512	0.97929	0.92503	0.99997	0.464401	0.84848	0.053907	0.401427	0.120845	0.495531	0.162303	0.479569	0.26055	0.508221
Acac	0.21589	0.759355	1.24e-05	0.0579361	0.07133	0.815207	0.480973	0.922239	0.974596	0.00220986	0.997582	0.953233	0.997331	0.908628	0.975563	0.720517	0.00263337	0.798626	0.622587	0.924623	0.0409057	0.992037	0.915924	0.0171306	0.998622	0.905851	0.996665	0.427349	0.0691184	0.774078	0.409887	0.999932	0.987566	1	0.843897	0.668992	0.179051	0.975582	0.890347	0.999441	0.641705	0.681828	0.0391737	0.858915	0.995606	0.484948	0.0484843	0.741388	0.153423	0.97929	0.000922	0.277	0.043263	0.68254	0.0216674	0.252923	0.636262	0.814139	0.477588	0.716689	0.0390192	0.197907
Acad10	0.302701	0.360672	0.000510221	0.185571	0.0438562	0.259558	0.841853	0.922239	0.873319	0.0251104	0.997582	0.953233	0.997331	0.978032	0.467984	0.0628351	0.470279	0.525167	0.135675	0.942068	0.108833	0.758159	0.371084	0.639126	0.998622	0.695259	0.996665	0.576864	0.364973	0.770353	0.27002	0.999932	0.987566	1	0.510207	0.227458	0.160774	0.834944	0.629513	0.999441	0.0839246	0.277172	0.394543	0.513744	0.990195	0.796653	0.237436	0.772425	0.682679	0.999986	0.00381797	0.277335	0.0172109	0.68254	0.746278	0.943872	0.375294	0.657611	0.726766	0.879592	0.0107764	0.114483
Acad8	0.218506	0.196187	0.545872	0.545654	0.746626	0.969241	0.222854	0.922239	0.790804	0.805443	0.997582	0.979323	0.997331	0.901424	0.122819	0.331497	0.118875	0.108227	0.0914992	0.180086	0.0398836	0.536591	0.732511	0.271541	0.998622	0.64159	0.955487	0.424761	0.542537	0.414454	0.745564	0.999932	0.894881	1	0.496178	0.994269	0.454339	0.834652	0.998978	0.999441	0.157723	0.225326	0.0758002	0.598051	0.990195	0.561686	0.187731	0.764055	0.30837	0.97929	0.516626	0.831827	0.72192	0.951851	0.0764369	0.452553	0.47476	0.74613	0.551017	0.775208	0.143485	0.410358
Acad9	0.369791	0.143036	0.861329	0.62073	0.112632	0.247861	0.681215	0.922239	0.73092	0.95384	0.997582	0.953233	0.997331	0.943484	0.0677842	0.0325652	0.748213	0.818875	0.00374364	0.0658751	0.331423	0.473553	0.270418	0.855005	0.998622	0.306276	0.862053	0.77769	0.171928	0.118123	0.943481	0.999932	0.717894	1	0.00193237	0.00268931	0.693414	0.30005	0.0571629	0.999441	0.502695	0.754544	0.377419	0.794754	0.995606	0.788406	0.99306	0.996835	0.157058	0.97929	0.318385	0.74173	0.65299	0.951851	0.891635	0.966748	0.014026	0.208174	0.0589048	0.320313	0.464167	0.706245
Acadm	0.69046	0.728334	0.678748	0.849119	0.806304	0.547254	0.60102	0.971896	0.967523	0.872212	0.997582	0.986099	0.997331	0.931046	0.676095	0.67639	0.663583	0.674629	0.752528	0.590018	0.444928	0.871066	0.901671	0.794913	0.998622	0.95116	0.968564	0.821674	0.619023	0.869379	0.57155	0.999932	0.987566	1	0.581885	0.98214	0.31574	0.859247	0.995337	0.999441	0.919738	0.548429	0.82778	0.96481	0.995606	0.952795	0.115526	0.741388	0.870136	0.999986	0.916973	0.99997	0.973627	0.992926	0.312929	0.737422	0.572512	0.78153	0.559318	0.782174	0.842486	0.935963
Acads	0.100397	0.0385285	0.281169	0.947585	0.263918	0.90854	0.828447	0.922239	0.440058	0.652577	0.997582	0.953233	0.997331	0.975466	0.350124	0.0107027	0.000444623	0.854396	0.0838339	0.980399	0.72418	0.681252	0.139896	0.00426911	0.998622	0.630688	0.998721	0.927636	0.661553	0.104935	0.913082	0.999932	0.694491	1	0.36764	0.051017	0.719715	0.759531	0.329664	0.999441	0.0954925	0.212611	0.844877	0.526208	0.990195	0.957827	0.828364	0.949082	0.895184	0.999986	0.333518	0.74173	0.264901	0.84108	0.170893	0.618941	0.344526	0.652553	0.0667456	0.325264	0.00641909	0.0868705
Acadsb	0.16593	0.332226	0.307574	0.480694	0.388885	0.795384	0.832954	0.922239	0.867029	0.667558	0.997582	0.953233	0.997331	0.976402	0.159164	0.28917	0.254914	0.488263	0.551466	0.76186	0.843857	0.573308	0.713126	0.442183	0.998622	0.882066	0.981634	0.964217	0.646195	0.314185	0.662476	0.999932	0.858964	1	0.573317	0.34405	0.712855	0.85429	0.709122	0.999441	0.177432	0.716914	0.596683	0.620902	0.995606	0.87669	0.843797	0.955163	0.775476	0.999986	0.305115	0.74173	0.517321	0.880703	0.994456	0.9985	0.574663	0.78153	0.519714	0.749335	0.470661	0.709851
Acadvl	0.380015	0.69492	0.063559	0.260264	0.339575	0.503057	0.673277	0.922239	0.957807	0.376468	0.997582	0.953233	0.997331	0.942277	0.693835	0.517911	0.0055037	0.491386	0.685283	0.539729	0.211498	0.880995	0.834614	0.030166	0.998622	0.928608	0.965098	0.692404	0.132234	0.782894	0.191104	0.999932	0.987566	1	0.446551	0.899758	0.113124	0.815331	0.974451	0.999441	0.930362	0.541921	0.692743	0.969179	0.995606	0.907472	0.386243	0.772425	0.760033	0.999986	0.0200645	0.486296	0.499771	0.868039	0.0302168	0.2996	0.777484	0.911008	0.066161	0.325264	0.0341762	0.185935
Acas2	0.480444	0.602476	0.0145904	0.695656	0.809679	0.192555	0.613562	0.947527	0.937056	0.178191	0.997582	0.98655	0.997331	0.932594	0.505725	0.122955	0.0014147	0.473914	0.160257	0.539384	0.0954376	0.780978	0.515744	0.0106985	0.998622	0.712494	0.965098	0.561749	0.767765	0.304171	0.969289	0.999932	0.858964	1	0.204076	0.202734	0.156314	0.70634	0.598595	0.999441	0.351898	0.375133	0.343806	0.728074	0.990195	0.781389	0.312806	0.772425	0.0535373	0.97929	0.707177	0.904118	0.140983	0.840074	0.00394221	0.126272	0.118874	0.490848	0.781832	0.913077	0.17698	0.461722
Acas2l	0.75464	0.269751	0.0194366	0.899117	0.86159	0.0211213	0.403745	0.981972	0.839067	0.207618	0.997582	0.992504	0.997331	0.901424	0.184984	0.588579	0.0827043	0.829396	0.53808	0.211789	0.563216	0.586598	0.861649	0.21241	0.998622	0.877941	0.955487	0.876238	0.956631	0.0249195	0.49611	0.999932	0.38768	1	0.10349	0.477932	0.794465	0.631727	0.791535	0.999441	0.703842	0.326896	0.619138	0.898465	0.990195	0.882497	0.0217331	0.601819	0.82251	0.999986	0.0867792	0.587062	0.856022	0.951851	0.127695	0.537018	0.80107	0.925372	0.182323	0.506846	0.462145	0.70462
Acat2	0.860364	0.0538602	0.00950174	0.163007	0.664136	0.276523	0.36461	0.993268	0.506793	0.145475	0.997582	0.977609	0.997331	0.901424	0.76027	0.0271761	2.41705e-06	0.943049	0.83264	0.233424	0.0498114	0.915338	0.242367	6.64336e-05	0.998895	0.969951	0.955487	0.455918	0.591658	0.0286138	0.601186	0.999932	0.422119	1	0.844712	0.038723	0.167667	0.975582	0.280804	0.999441	0.789169	0.685798	0.141872	0.934935	0.995606	0.638946	0.329834	0.772425	0.203672	0.97929	0.39738	0.767029	0.0458232	0.68254	0.0189636	0.234667	0.0221359	0.26061	0.249261	0.574597	0.00201256	0.0479745
Acate3	0.69697	0.436091	0.227195	0.517236	0.773379	0.127085	0.188137	0.972514	0.901866	0.609311	0.997582	0.982	0.997331	0.901424	0.315741	0.436127	0.054004	0.162378	0.399253	0.0919851	0.533014	0.6724	0.794366	0.158389	0.998622	0.83248	0.899663	0.861026	0.665032	0.126702	0.684143	0.999932	0.73097	1	0.227063	0.0869614	0.580482	0.729187	0.42421	0.999441	0.929259	0.552187	0.159306	0.969179	0.995606	0.646331	0.582649	0.881238	0.718336	0.999986	0.108987	0.641424	0.267035	0.84108	0.220691	0.67519	0.975096	0.999983	0.0490169	0.296226	0.963433	0.978117
Acbd3	0.291792	0.629593	0.311485	0.588085	0.278317	0.560664	0.363781	0.922239	0.941663	0.671397	0.997582	0.953233	0.997331	0.901424	0.0133597	0.522664	0.126207	0.670127	0.570573	0.359531	0.341891	0.318715	0.837545	0.281893	0.998622	0.89078	0.955487	0.778719	0.992665	0.447547	0.815841	0.999932	0.916477	1	0.035372	0.23357	0.715076	0.521514	0.635754	0.999441	0.182452	0.898993	0.35458	0.624295	0.995606	0.783315	0.867865	0.956884	0.918134	0.999986	0.662679	0.875216	0.0289846	0.68254	0.501706	0.811563	0.672649	0.839749	0.155152	0.468604	0.993201	0.996076
Acbd4	0.469626	0.536752	0.636082	0.632358	0.446248	0.275848	0.819995	0.94577	0.928595	0.847629	0.997582	0.958138	0.997331	0.972302	0.857556	0.222686	0.488859	0.571544	0.68909	0.518718	0.223411	0.952809	0.658047	0.65743	0.998622	0.930156	0.96433	0.69912	0.326349	0.7956	0.862413	0.999932	0.987566	1	0.780611	0.646192	0.214582	0.956176	0.875364	0.999441	0.974914	0.21133	0.627778	0.989019	0.990195	0.88821	0.211016	0.772425	0.992004	0.999986	0.834786	0.982784	0.572314	0.915495	0.152239	0.58428	0.734624	0.880402	0.820608	0.92007	0.702477	0.863908
Acbd5	0.567314	0.556448	0.958925	0.849423	0.742732	0.723524	0.216645	0.947805	0.929315	0.983835	0.997582	0.979323	0.997331	0.901424	0.893305	0.316997	0.254422	0.455853	0.335048	0.580356	0.576102	0.964209	0.726346	0.441624	0.998622	0.809244	0.968564	0.881316	0.866726	0.514113	0.325067	0.999932	0.932406	1	0.335293	0.278738	0.901433	0.753353	0.671893	0.999441	0.523269	0.89867	0.449063	0.795049	0.995606	0.808759	0.349504	0.772425	0.549167	0.97929	0.573966	0.831827	0.732476	0.951851	0.659554	0.916118	0.560344	0.779841	0.352897	0.661036	0.213637	0.493252
Acbd6	0.137447	0.991193	0.567935	0.852845	0.377495	0.90897	0.597764	0.922239	0.997825	0.812819	0.997582	0.953233	0.997331	0.930599	0.153721	0.773601	0.446524	0.889266	0.480795	0.69637	0.679831	0.566777	0.935045	0.618164	0.998622	0.857541	0.980494	0.915987	0.521753	0.969654	0.525684	0.999932	0.994631	1	0.549243	0.620018	0.702197	0.846464	0.859984	0.999441	0.186696	0.914642	0.827639	0.627845	0.995606	0.952795	0.965553	0.985818	0.622047	0.987011	0.65651	0.871447	0.120491	0.80853	0.589591	0.877012	0.284865	0.6318	0.735131	0.885778	0.622118	0.802345
Accn2	0.352281	0.621628	0.352866	0.670658	0.939263	0.151992	0.326523	0.922239	0.939317	0.69442	0.997582	0.999856	0.997331	0.901424	0.655927	0.00519582	0.175334	0.968031	0.310451	0.378297	0.208044	0.858375	0.0861388	0.347562	0.998895	0.801054	0.955487	0.690489	0.510429	0.490442	0.685741	0.999932	0.929463	1	0.198926	0.0109962	0.391406	0.704462	0.137576	0.999441	0.515587	0.21548	0.369149	0.795049	0.990195	0.785683	0.0892243	0.741388	0.346593	0.97929	0.547096	0.831827	0.846307	0.951851	0.400033	0.746078	0.141113	0.507874	0.347599	0.661036	0.219944	0.493252
Acd	0.803566	0.902892	0.0480682	0.914688	0.908019	0.168473	0.405349	0.987845	0.991833	0.333272	0.997582	0.999354	0.997331	0.901424	0.465762	0.322771	0.558164	0.823128	0.469003	0.366805	0.263631	0.756813	0.726783	0.712775	0.998622	0.849939	0.955487	0.741732	0.811327	0.361785	0.558873	0.999932	0.871093	1	0.219691	0.984046	0.315528	0.724931	0.995918	0.999441	0.919015	0.280004	0.538819	0.964526	0.990195	0.849169	0.0098719	0.486037	0.965842	0.999986	0.312081	0.74173	0.657524	0.951851	0.393927	0.746078	0.194441	0.563463	0.661674	0.857073	0.450107	0.695755
Acdc	0.0546789	0.193295	0.305421	0.822513	0.333066	0.713735	0.345271	0.922239	0.789644	0.666775	0.997582	0.953233	0.997331	0.901424	0.173507	0.00279659	0.105654	0.704885	0.223652	0.21974	0.320511	0.580788	0.0565331	0.251431	0.998622	0.753793	0.955487	0.772711	0.298277	0.331818	0.244631	0.999932	0.863455	1	0.879794	0.000414427	0.208256	0.978544	0.0162248	0.999441	0.11514	0.39197	0.671973	0.546944	0.990195	0.907056	0.344965	0.772425	0.645869	0.996273	0.308635	0.74173	0.369528	0.84108	0.93951	0.979384	0.727219	0.875702	0.682305	0.857073	0.0667166	0.270905
Acin1	0.257069	0.217376	0.14295	0.409181	0.618127	0.368798	0.291709	0.922239	0.805989	0.524984	0.997582	0.976655	0.997331	0.901424	0.487593	0.212503	0.00336728	0.46523	0.19491	0.91053	0.730999	0.771246	0.644571	0.0207693	0.998622	0.735804	0.996621	0.928512	0.402974	0.25906	0.325191	0.999932	0.858964	1	0.561201	0.491616	0.786546	0.847011	0.799996	0.999441	0.19043	0.546621	0.553857	0.631138	0.995606	0.857172	0.986364	0.99467	0.287865	0.97929	0.0824188	0.58098	0.490974	0.86239	0.491032	0.804171	0.200182	0.570259	0.0701936	0.326929	0.0803786	0.304524
Acly	0.13044	0.768813	2.41e-05	0.168469	0.168868	0.180119	0.87639	0.922239	0.978525	0.00365147	0.997582	0.953233	0.997331	0.982995	0.619954	0.429912	0.00131598	0.706707	0.629246	0.346146	0.0589221	0.835613	0.790034	0.0101517	0.998622	0.90737	0.955487	0.485423	0.0812846	0.582312	0.385241	0.999932	0.935122	1	0.510935	0.880542	0.156517	0.834944	0.971815	0.999441	0.943739	0.17236	0.20398	0.973023	0.990195	0.691248	0.368503	0.772425	0.00958165	0.97929	0.0130554	0.427086	0.0149164	0.67891	0.0592554	0.415766	0.102969	0.458749	0.946602	0.971559	0.0158518	0.140188
Acn9	0.349235	0.923664	0.599576	0.420195	0.143139	0.670086	0.159079	0.922239	0.992776	0.827973	0.997582	0.953233	0.997331	0.901424	0.408624	0.833483	0.0543164	0.377997	0.00648978	0.432123	0.0257651	0.716732	0.963188	0.159008	0.998622	0.346613	0.955487	0.37146	0.784821	0.718297	0.756244	0.999932	0.976767	1	0.164685	0.35802	0.396361	0.668817	0.717636	0.999441	0.0303104	0.789631	0.040376	0.432389	0.995606	0.485478	0.998452	0.999382	0.183793	0.97929	0.856954	0.994085	0.293414	0.84108	0.427724	0.755286	0.0163617	0.227058	0.830409	0.922972	0.170623	0.452041
Aco1	0.32856	0.30965	0.481276	0.403286	0.381457	0.424064	0.374343	0.922239	0.858617	0.770841	0.997582	0.953233	0.997331	0.901424	0.975573	0.13789	0.95577	0.893909	0.264457	0.969333	0.217994	0.992037	0.544836	0.977488	0.998622	0.772978	0.998526	0.695187	0.407588	0.0880503	0.940943	0.999932	0.661469	1	0.370672	0.296552	0.362924	0.760298	0.682324	0.999441	0.36776	0.401764	0.413017	0.730665	0.990195	0.802001	0.280153	0.772425	0.409042	0.97929	0.543645	0.831827	0.0871436	0.732631	0.251198	0.712388	0.428031	0.703772	0.940661	0.967907	0.428438	0.679252
Aco2	0.783922	0.982126	0.00290652	0.575275	0.651176	0.94127	0.867556	0.987567	0.997352	0.0738402	0.997582	0.977609	0.997331	0.982415	0.472094	0.819256	5.25507e-06	0.781696	0.345884	0.495596	0.5339	0.760398	0.954939	0.000125375	0.998622	0.810791	0.959946	0.861424	0.679208	0.905578	0.68639	0.999932	0.987566	1	0.275617	0.425913	0.611079	0.744347	0.757086	0.999441	0.810053	0.829681	0.722594	0.939894	0.995606	0.917623	0.227788	0.772425	0.243953	0.97929	0.0075995	0.357291	0.2	0.84108	0.0282367	0.291468	0.135982	0.507874	0.00763361	0.118563	0.0118418	0.120546
Acot1	0.0576453	4e-07	0.335299	0.237991	0.397992	0.206263	0.247811	0.922239	5.08e-05	0.684978	0.997582	0.953233	0.997331	0.901424	0.0470693	8.95545e-10	0.255498	0.091073	0.628285	0.00890416	0.292661	0.436774	1.87069e-07	0.442952	0.998622	0.90737	0.454225	0.761193	0.588635	5.03345e-05	0.953469	0.999932	0.00739131	1	0.671335	5.74574e-08	0.579244	0.903256	1.99952e-05	0.999441	0.0377508	0.00380175	0.115522	0.434158	0.213734	0.620253	0.170449	0.764055	0.181059	0.97929	0.947179	0.99997	0.725013	0.951851	0.116024	0.531948	0.0138873	0.206442	0.306432	0.624528	0.136472	0.398304
Acot11	0.0538974	0.0935019	0.461181	0.0466092	0.145199	0.0791534	0.623879	0.922239	0.633413	0.757358	0.997582	0.953233	0.997331	0.934426	0.596858	0.929011	0.0918009	0.710376	0.994726	0.754446	0.265162	0.822725	0.996315	0.228167	0.998622	0.99885	0.981634	0.742994	0.0227802	0.0148802	0.0680598	0.999932	0.301423	1	0.708188	0.704302	0.587988	0.925085	0.909559	0.999441	0.718184	0.921152	0.340169	0.907116	0.995606	0.779189	0.65264	0.912379	0.373601	0.97929	0.0484383	0.506591	0.88112	0.954128	0.111088	0.523765	0.822783	0.939937	0.650841	0.857073	0.227414	0.495349
Acot2	0.867693	0.479859	0.268203	0.436773	0.799171	0.767226	0.125693	0.993268	0.914906	0.641894	0.997582	0.986063	0.997331	0.901424	0.735082	0.782141	0.0868615	0.229079	0.460222	0.750946	0.144993	0.901705	0.938043	0.219464	0.998622	0.84767	0.981634	0.630831	0.926681	0.458377	0.602626	0.999932	0.92328	1	0.314081	0.853172	0.844607	0.744572	0.965921	0.999441	0.751449	0.819588	0.135508	0.919354	0.995606	0.637287	0.664245	0.912379	0.220193	0.97929	0.219111	0.704165	0.855417	0.951851	0.924563	0.97414	0.360532	0.652992	0.0492885	0.296479	0.872695	0.936919
Acot7	0.981538	0.109897	0.0231562	0.189061	0.94517	0.196777	0.298938	0.998481	0.667886	0.228883	0.997582	0.999856	0.997331	0.901424	0.750801	0.0995167	3.39879e-07	0.205511	0.79804	0.606573	0.685681	0.910766	0.471338	1.28825e-05	0.998622	0.960779	0.968926	0.918018	0.973822	0.141232	0.232541	0.999932	0.74317	1	0.788564	0.502617	0.470807	0.958681	0.804803	0.999441	0.834843	0.255074	0.28659	0.947728	0.990195	0.751147	0.431229	0.774178	0.199508	0.97929	0.522821	0.831827	0.156015	0.84108	0.0193719	0.235919	0.00223665	0.115384	0.012947	0.141313	0.0573712	0.247087
Acot8	0.846459	0.140407	0.844381	0.682984	0.541087	0.773901	0.39013	0.992157	0.726376	0.950159	0.997582	0.970282	0.997331	0.901424	0.521891	0.663136	0.249793	0.143993	0.914156	0.184368	0.923161	0.789196	0.896792	0.436067	0.998622	0.9891	0.955487	0.979647	0.659042	0.406647	0.800355	0.999932	0.893645	1	0.551419	0.609841	0.29758	0.846464	0.855412	0.999441	0.783806	0.166378	0.302639	0.933024	0.990195	0.756326	0.902425	0.959983	0.684009	0.999986	0.896985	0.99997	0.543854	0.898341	0.960415	0.987004	0.0836387	0.411622	0.971058	0.985615	0.398142	0.65096
Acox1	0.536411	0.0446899	0.201428	0.838407	0.0939482	0.580132	0.829747	0.947805	0.47042	0.58947	0.997582	0.953233	0.997331	0.975732	0.210563	0.121529	0.233576	0.978311	0.335483	0.95356	0.707999	0.604904	0.513107	0.418054	0.999529	0.809244	0.998116	0.924817	0.408179	0.0767222	0.981432	0.999932	0.632899	1	0.888664	0.302681	0.823514	0.980091	0.683913	0.999441	0.110121	0.380204	0.76504	0.538498	0.990195	0.927734	0.773555	0.942998	0.990919	0.999986	0.239273	0.704165	0.0623695	0.68254	0.792769	0.953331	0.992486	0.999983	0.394659	0.667329	0.239642	0.498946
Acox2	0.606636	0.54365	0.42378	0.065677	0.932371	0.160228	0.827714	0.949732	0.929289	0.730473	0.997582	0.999856	0.997331	0.975254	0.787344	0.199596	0.736421	0.773578	0.617284	0.729246	0.0750494	0.926939	0.627074	0.847704	0.998622	0.905791	0.981634	0.518024	0.63429	0.146036	0.109123	0.999932	0.751201	1	0.511135	0.238494	0.13325	0.834944	0.640875	0.999441	0.799082	0.575253	0.305887	0.936854	0.995606	0.757942	0.719073	0.920026	0.141114	0.97929	0.986333	0.99997	0.370012	0.84108	0.0892476	0.476771	0.577669	0.78153	0.419662	0.669438	0.544298	0.744762
Acox3	0.124357	0.0890136	0.0035901	0.258609	0.191188	0.0334022	0.635195	0.922239	0.623385	0.0839475	0.997582	0.953233	0.997331	0.936454	0.633106	0.000646446	0.663729	0.980998	0.000497089	0.0619386	0.0786323	0.844738	0.0184142	0.79495	0.999529	0.213207	0.848167	0.528337	0.88856	0.797627	0.682304	0.999932	0.987566	1	0.00788594	0.32879	0.339792	0.430793	0.700323	0.999441	0.00697785	0.00110867	0.115366	0.335333	0.0930099	0.620253	0.0532104	0.741388	0.800295	0.999986	0.0107608	0.398481	0.151316	0.84108	0.738223	0.938253	0.00104034	0.0788221	0.0838946	0.357722	0.124648	0.377619
Acp2	0.767228	0.154511	0.00937846	0.0504942	0.45507	0.131699	0.104943	0.984016	0.745495	0.145474	0.997582	0.961316	0.997331	0.901424	0.408784	0.928812	2.80165e-05	0.00564244	0.931841	0.518048	0.0675841	0.716732	0.996287	0.000471267	0.998622	0.993726	0.964094	0.505402	0.471922	0.0841215	0.712235	0.999932	0.656402	1	0.496258	0.453809	0.332548	0.834652	0.777676	0.999441	0.64982	0.858247	0.00721552	0.863974	0.995606	0.386631	0.225872	0.772425	0.131733	0.97929	0.0116399	0.413064	0.294179	0.84108	0.116767	0.532592	0.0223176	0.261471	0.0112503	0.130587	0.431125	0.681097
Acp5	0.675887	0.118302	0.791335	0.042045	0.93356	0.450455	0.62932	0.969975	0.687827	0.929919	0.997582	0.999856	0.997331	0.935422	0.690673	0.0378526	0.109872	0.690576	0.571275	0.598258	0.0386375	0.880087	0.291451	0.257619	0.998622	0.891136	0.968564	0.422307	0.772053	0.551956	0.265702	0.999932	0.933345	1	0.429839	0.297833	0.273634	0.804159	0.683148	0.999441	0.765006	0.0945113	0.0755716	0.925646	0.969463	0.561644	0.399351	0.772425	0.550391	0.97929	0.991247	0.99997	0.84638	0.951851	0.0655311	0.430173	0.551814	0.779256	0.794426	0.913077	0.0338004	0.185557
Acp6	0.438239	0.0902813	0.191326	0.445369	0.549342	0.326887	0.659072	0.938136	0.626697	0.580095	0.997582	0.970444	0.997331	0.940065	0.400882	0.850883	0.00316643	0.750182	0.809069	0.582571	0.206675	0.712855	0.970238	0.0199627	0.998622	0.964603	0.968564	0.68915	0.743092	0.0142561	0.724753	0.999932	0.296564	1	0.632655	0.694371	0.247429	0.881853	0.905274	0.999441	0.484991	0.703655	0.507468	0.794754	0.995606	0.834471	0.182378	0.764055	0.792416	0.999986	0.265629	0.720626	0.594039	0.928551	0.0413384	0.352734	0.199234	0.568763	0.514528	0.74473	0.0668714	0.271335
Acrbp	0.328142	0.36727	0.279329	0.373772	0.373624	0.414884	0.390046	0.922239	0.873319	0.651052	0.997582	0.953233	0.997331	0.901424	0.811353	0.326697	0.0454102	0.05838	0.155998	0.430175	0.236941	0.935516	0.729443	0.14083	0.998622	0.707344	0.955487	0.711757	0.351155	0.368776	0.371736	0.999932	0.873844	1	0.143168	0.974813	0.0220573	0.657456	0.993053	0.999441	0.367441	0.380475	0.736544	0.730665	0.990195	0.919188	0.0524623	0.741388	0.341831	0.97929	0.0376809	0.495748	0.705062	0.951851	0.199467	0.643093	0.405448	0.679362	0.327367	0.645696	0.0495429	0.226754
Acsbg1	0.438787	2.39e-06	0.868588	0.131283	0.358358	0.966816	0.324736	0.938689	0.000228781	0.957099	0.997582	0.953233	0.997331	0.901424	0.363578	1.64848e-07	0.432041	0.229221	0.170631	0.585098	0.176031	0.688623	1.80183e-05	0.604884	0.998622	0.717865	0.968564	0.65773	0.857163	0.0010771	0.672062	0.999932	0.0577021	1	0.755734	8.55332e-05	0.984668	0.947768	0.00484138	0.999441	0.321938	0.000610626	0.0686928	0.712434	0.0591489	0.552061	NA	NA	0.577406	0.97929	NA	NA	0.427641	0.84108	NA	NA	0.248358	0.600681	NA	NA	0.480322	0.713753
Acsl1	0.920133	0.332741	0.00460643	0.703176	0.495699	0.433227	0.613976	0.995022	0.867029	0.0959106	0.997582	0.965358	0.997331	0.932778	0.819436	0.29691	0.0405478	0.365391	0.362067	0.441319	0.298773	0.939583	0.716247	0.129775	0.998622	0.819287	0.955487	0.761798	0.631545	0.84618	0.545572	0.999932	0.987566	1	0.521993	0.824752	0.184157	0.837376	0.958962	0.999441	0.698989	0.205321	0.918766	0.895269	0.990195	0.979778	0.0198697	0.579357	0.306022	0.97929	0.209761	0.704165	0.353172	0.84108	0.0152962	0.213112	0.550194	0.779256	0.575846	0.795524	0.670764	0.841546
Acsl3	0.546412	0.0332531	0.722885	0.970725	0.604838	0.512204	0.964384	0.947805	0.40459	0.896927	0.997582	0.976381	0.997331	0.996157	0.186477	8.94363e-08	0.984639	0.540193	0.452762	0.000102084	0.513632	0.588195	1.08679e-05	0.992345	0.998622	0.846479	0.0324092	0.851997	0.532387	0.0758017	0.963519	0.999932	0.629443	1	0.0211878	3.2097e-08	0.232677	0.483281	1.31123e-05	0.999441	0.856144	0.232877	0.99734	0.952109	0.990195	0.998616	0.944464	0.97642	0.477427	0.97929	0.631568	0.857115	0.712151	0.951851	0.0067142	0.160309	0.0823388	0.409556	0.285895	0.611593	0.0328531	0.185557
Acsl4	0.19143	0.0330276	0.201621	0.269463	0.0219198	0.763522	0.439191	0.922239	0.403193	0.58947	0.997582	0.953233	0.997331	0.901424	0.349403	0.298916	0.286269	0.395254	0.445774	0.301931	0.386793	0.681033	0.718029	0.475849	0.998622	0.846424	0.955487	0.797041	0.024798	0.135764	0.224469	0.999932	0.739776	1	0.367467	0.302136	0.363654	0.759531	0.683821	0.999441	0.30873	0.194646	0.812395	0.70679	0.990195	0.947532	0.425045	0.773307	0.965113	0.999986	0.0891921	0.592672	0.0672583	0.692373	0.385892	0.746078	0.247705	0.600548	0.0607716	0.323158	0.64295	0.820572
Acsl5	0.601279	0.870951	0.438394	0.517736	0.682736	0.514298	0.781443	0.948909	0.990553	0.740803	0.997582	0.977609	0.997331	0.962759	0.403133	0.0477296	0.537564	0.92191	0.36958	0.362006	0.61919	0.713978	0.320666	0.696799	0.998622	0.82332	0.955487	0.896755	0.591614	0.802062	0.576506	0.999932	0.987566	1	0.313732	0.0456748	0.719438	0.744572	0.312572	0.999441	0.918404	0.412822	0.733497	0.964323	0.990195	0.918942	0.850933	0.956884	0.487108	0.97929	0.469199	0.827217	0.406423	0.84108	0.494782	0.806388	0.327192	0.652553	0.265994	0.592162	0.72903	0.871734
Acsl6	0.208848	0.752103	0.373894	0.372232	0.0446491	0.408413	0.0676959	0.922239	0.973122	0.702144	0.997582	0.953233	0.997331	0.901424	0.151985	0.0950105	0.217223	0.438948	0.0492555	0.726941	0.044884	0.565805	0.460858	0.400138	0.998622	0.586175	0.981634	0.444176	0.670606	0.710569	0.606267	0.999932	0.974311	1	0.706859	0.252077	0.524695	0.924095	0.651585	0.999441	0.00626783	0.332025	0.0175779	0.33339	0.990195	0.39912	0.461016	0.793565	0.121803	0.97929	0.216023	0.704165	0.0730551	0.700697	0.581928	0.87263	0.0387456	0.312606	0.348252	0.661036	0.147061	0.416274
Acsm3	0.456197	0.59338	0.588356	0.812365	0.318392	0.00747602	0.277816	0.944999	0.934256	0.822491	0.997582	0.953233	0.997331	0.901424	0.106272	0.302541	7.41927e-05	0.0587735	0.107351	0.012091	0.386408	0.521355	0.720335	0.00105032	0.998622	0.661772	0.530096	0.797041	0.247291	0.15946	0.428454	0.999932	0.775273	1	0.0380093	0.224783	0.0928326	0.527234	0.62654	0.999441	0.742363	0.0173756	0.463746	0.915987	0.515539	0.811608	0.801279	0.942998	0.12941	0.97929	0.0707649	0.543576	0.137702	0.832785	0.00495946	0.140815	0.875005	0.972515	0.00069	0.0389	0.000369809	0.0196229
Acta1	0.634498	0.882694	0.9977	0.284929	0.284509	0.572498	0.0915743	0.957357	0.991669	0.99932	0.997582	0.953233	0.997331	0.901424	0.551794	0.467658	0.120461	0.88049	0.393371	0.981132	0.0179865	0.800694	0.810346	0.273456	0.998622	0.830883	0.998721	0.335074	0.738121	0.774526	0.74393	0.999932	0.987566	1	0.856827	0.652028	0.204791	0.977124	0.878849	0.999441	0.168189	0.539363	0.0203607	0.608449	0.995606	0.417706	0.572658	0.873387	0.101566	0.97929	0.939397	0.99997	0.259374	0.84108	0.978321	0.993967	0.0395859	0.312606	0.0961611	0.381366	0.167749	0.447332
Acta2	0.434328	1.61e-06	0.621388	0.260093	0.932381	0.962567	0.92055	0.93468	0.000163192	0.839708	0.997582	0.999856	0.997331	0.987385	0.390344	3.91958e-06	0.425876	0.203734	0.958152	0.749285	0.821251	0.706423	0.00029011	0.59848	0.998622	0.997109	0.981634	0.956126	0.381707	0.000213332	0.306268	0.999932	0.0198504	1	0.253818	0.000636738	0.274441	0.744007	0.0221585	0.999441	0.83486	0.00251237	0.523937	0.947728	0.176166	0.842616	0.771568	0.942998	0.805862	0.999986	0.687244	0.889452	0.820599	0.951851	0.370791	0.746078	0.735066	0.880447	0.467814	0.708637	0.886325	0.936919
Actb	0.829003	0.705741	0.267656	0.771987	0.248699	0.753316	0.463376	0.989406	0.961812	0.64136	0.997582	0.953233	0.997331	0.906926	0.787335	0.927037	0.660638	0.495959	0.270771	0.605318	0.638304	0.926939	0.995867	0.792467	0.998622	0.779076	0.968867	0.903759	0.538866	0.91412	0.767839	0.999932	0.987566	1	0.557983	0.860817	0.906871	0.846464	0.96784	0.999441	0.333912	0.590674	0.470026	0.721851	0.995606	0.813463	0.0973584	0.741388	0.482755	0.97929	0.819224	0.973537	0.854014	0.951851	0.408811	0.746078	0.903796	0.988712	0.43907	0.683856	0.545404	0.745727
Actc1	0.584933	0.674949	0.297406	0.667168	0.0663543	0.936484	0.247848	0.948409	0.95018	0.66334	0.997582	0.953233	0.997331	0.901424	0.536967	0.96928	0.00929917	0.576007	0.0376122	0.757857	0.0342274	0.79438	0.999044	0.0447302	0.998622	0.536502	0.981634	0.406058	0.413601	0.8059	0.67647	0.999932	0.987566	1	0.298308	0.800152	0.0898051	0.744474	0.952241	0.999441	0.0614326	0.861429	0.199049	0.472424	0.995606	0.684328	0.467507	0.796955	0.0354328	0.97929	0.953765	0.99997	0.31167	0.84108	0.362212	0.746078	8.51e-11	3.64e-08	0.327444	0.645696	0.518576	0.741771
Actg1	0.720708	0.752903	0.546964	0.515936	0.646509	0.638057	0.274678	0.978202	0.973122	0.805871	0.997582	0.977609	0.997331	0.901424	0.335378	0.927682	0.804208	0.864781	0.10601	0.503283	0.600804	0.67617	0.995867	0.891037	0.998622	0.659492	0.961343	0.891551	0.956329	0.930019	0.17673	0.999932	0.988291	1	0.0626724	0.677034	0.678144	0.586514	0.894085	0.999441	0.620696	0.611623	0.74525	0.845103	0.995606	0.922684	0.851815	0.956884	0.334677	0.97929	0.369647	0.747938	0.476329	0.852858	0.260665	0.723504	0.302455	0.64734	0.878733	0.942185	0.292395	0.535916
Actg2	0.0239205	0.00887708	0.216544	0.154023	0.941768	0.0457949	0.203666	0.837766	0.188789	0.601689	0.997582	0.999856	0.997331	0.901424	0.17854	0.0948796	0.651393	0.665226	0.422139	0.241019	0.778635	0.582848	0.460858	0.784107	0.998622	0.841481	0.955487	0.943857	0.0707546	0.00290214	0.0607039	0.999932	0.114553	1	0.583274	0.0507465	0.642327	0.85986	0.329594	0.999441	0.174899	0.704284	0.951816	0.618499	0.995606	0.988378	0.128701	0.741388	0.324905	0.97929	0.385249	0.757951	0.340608	0.84108	0.696704	0.917655	0.3403	0.652553	0.294824	0.614031	0.176333	0.460929
Actl6a	0.186073	0.860325	0.735446	0.639225	0.457363	0.675946	0.952965	0.922239	0.989254	0.903449	0.997582	0.961316	0.997331	0.992892	0.533257	0.4011	0.371173	0.74467	0.180451	0.644201	0.85883	0.793135	0.770646	0.550146	0.998622	0.724266	0.972826	0.968717	0.676335	0.691647	0.733571	0.999932	0.967957	1	0.6119	0.446928	0.96969	0.873584	0.773073	0.999441	0.108063	0.862829	0.750986	0.537513	0.995606	0.923594	0.963114	0.98462	0.5454	0.97929	0.412192	0.779084	0.832778	0.951851	0.223841	0.678414	0.334933	0.652553	0.902781	0.948037	0.697112	0.860503
Actn1	0.971738	0.111383	0.536024	0.827007	0.655023	0.562253	0.15035	0.99773	0.669051	0.800672	0.997582	0.977609	0.997331	0.901424	0.342834	0.0296117	0.393969	0.586423	0.588544	0.294008	0.176048	0.678789	0.254666	0.56904	0.998622	0.899554	0.955487	0.65773	0.748965	0.169932	0.448344	0.999932	0.793245	1	0.397759	0.0290171	0.606088	0.779588	0.242569	0.999441	0.632584	0.457369	0.184402	0.854855	0.990195	0.673126	0.233235	0.772425	0.694818	0.999986	0.662173	0.875128	0.552256	0.90412	0.542498	0.843257	0.0540655	0.346012	0.798388	0.913077	0.919288	0.951032
Actn3	0.651197	0.610709	0.86885	0.337805	0.166693	0.920616	0.0398422	0.961872	0.937056	0.957129	0.997582	0.953233	0.997331	0.901424	0.540616	0.300837	0.115943	0.934917	0.266207	0.665715	0.00792628	0.795662	0.71828	0.267123	0.998622	0.773762	0.976925	0.274105	0.587563	0.846152	0.539455	0.999932	0.987566	1	0.732725	0.400766	0.146326	0.934023	0.741697	0.999441	0.0870673	0.62054	0.00899302	0.518943	0.995606	0.386631	0.652192	0.912379	0.120745	0.97929	0.961051	0.99997	0.0681536	0.69292	0.91027	0.969234	0.0378735	0.312606	0.0415311	0.275033	0.114753	0.365281
Actn4	0.13743	0.0174953	0.49458	0.0231043	0.0780016	0.396264	0.0687076	0.922239	0.286011	0.778277	0.997582	0.953233	0.997331	0.901424	0.0229615	0.541828	0.00109005	0.00424804	0.00849602	0.168327	0.0025937	0.345186	0.844069	0.00874271	0.998622	0.358128	0.954901	0.239344	0.989754	0.0289891	0.655678	0.999932	0.4237	1	0.826082	0.595686	0.399716	0.970291	0.847141	0.999441	0.0325666	0.244449	0.00657187	0.432389	0.990195	0.386631	0.33896	0.772425	0.14874	0.97929	0.274308	0.727177	0.171386	0.84108	0.310165	0.737126	0.632796	0.811706	0.390231	0.667329	1.62e-06	0.000211
Actr1a	0.0593961	0.492474	0.299303	0.549983	0.387092	0.187607	0.836735	0.922239	0.917345	0.66449	0.997582	0.953233	0.997331	0.977551	0.411529	0.643039	0.00452489	0.472437	0.0268825	0.391042	0.961912	0.718379	0.887471	0.0260625	0.998622	0.490017	0.955487	0.992846	0.372196	0.134549	0.717562	0.999932	0.739776	1	0.188644	0.402899	0.384058	0.698028	0.743283	0.999441	0.0975611	0.634864	0.614301	0.526208	0.995606	0.880493	0.621393	0.903154	0.360135	0.97929	0.760022	0.936736	0.161819	0.84108	0.959771	0.986927	0.264205	0.612456	0.120611	0.423999	0.0085855	0.1013
Actr1b	0.261808	0.571477	0.463561	0.765554	0.845889	0.343373	0.510277	0.922239	0.931777	0.759407	0.997582	0.992504	0.997331	0.913951	0.418983	0.556982	0.804584	0.657773	0.762985	0.371254	0.897851	0.72491	0.850077	0.89116	0.998622	0.951959	0.955487	0.97798	0.533597	0.353943	0.556023	0.999932	0.867853	1	0.71334	0.389866	0.735834	0.927254	0.735578	0.999441	0.289169	0.718306	0.741596	0.691408	0.995606	0.92182	0.346223	0.772425	0.576901	0.97929	0.612042	0.843086	0.734393	0.951851	0.489224	0.802334	0.735866	0.881145	0.380541	0.667329	0.865389	0.936919
Actr3	0.859282	0.80706	0.461034	0.847008	0.911905	0.415716	0.43182	0.993268	0.982719	0.757358	0.997582	0.999524	0.997331	0.901424	0.355695	0.524329	0.00722228	0.566568	0.434011	0.484941	0.49397	0.684239	0.83844	0.0369845	0.998622	0.84384	0.959141	0.843787	0.843227	0.717662	0.706872	0.999932	0.976767	1	0.121052	0.966762	0.985952	0.649947	0.990373	0.999441	0.973801	0.420235	0.454929	0.988361	0.990195	0.808759	0.339959	0.772425	0.595454	0.98022	0.626772	0.854075	0.757694	0.951851	0.388647	0.746078	0.0307315	0.298452	0.368919	0.664638	0.284522	0.527275
Actr3b	0.327518	0.28877	0.14418	0.403086	0.355522	0.399817	0.415019	0.922239	0.849884	0.526719	0.997582	0.953233	0.997331	0.901424	0.188243	0.987304	0.890374	0.928544	0.92663	0.200049	0.225095	0.58844	0.999044	0.941945	0.998622	0.991951	0.955487	0.700164	0.85591	0.427404	0.771843	0.999932	0.90259	1	0.362988	0.365268	0.360094	0.75936	0.719726	0.999441	0.350898	0.375398	0.429713	0.728074	0.990195	0.806486	0.139557	0.749285	0.301062	0.97929	0.108794	0.641424	0.266438	0.84108	0.428678	0.755845	0.329296	0.652553	0.492331	0.728054	0.553398	0.749446
Actr5	0.779848	0.478993	0.779773	0.639612	0.979714	0.305196	0.830581	0.987149	0.914906	0.924653	0.997582	0.999856	0.997331	0.975992	0.592614	0.354538	0.588689	0.229994	0.511754	0.233641	0.414351	0.820892	0.749079	0.735636	0.998622	0.865992	0.955487	0.807611	0.854233	0.858199	0.624892	0.999932	0.987566	1	0.251115	0.831298	0.101824	0.7415	0.960931	0.999441	0.833203	0.229234	0.863444	0.946938	0.990195	0.964793	0.354102	0.772425	0.735831	0.999986	0.544478	0.831827	0.726668	0.951851	0.686959	0.916118	0.178419	0.543077	0.852184	0.93582	0.884561	0.936919
Acvr1	0.311489	0.970476	0.763394	0.583223	0.207856	0.997696	0.92151	0.922239	0.995945	0.915718	0.997582	0.953233	0.999078	0.987466	0.0148229	0.260799	0.00428641	0.598734	0.941587	0.31547	0.813277	0.321349	0.692867	0.0250603	0.998622	0.995166	0.955487	0.953549	0.890138	0.936977	0.744069	0.999932	0.988291	1	0.0409047	0.0923088	0.787933	0.539046	0.43696	0.999441	0.129271	0.932737	0.671538	0.567068	0.995606	0.907056	0.363852	0.772425	0.355017	0.97929	0.643599	0.86486	0.732343	0.951851	0.163994	0.605782	0.0274292	0.284301	0.413626	0.667329	0.149884	0.421093
Acvr1c	0.0589749	0.0630841	0.481588	0.521971	0.740304	0.465112	0.705498	0.922239	0.538104	0.771116	0.997582	0.979323	0.997331	0.950607	0.0773348	0.00702792	0.15094	0.332212	0.644788	0.961682	0.946922	0.485426	0.106724	0.316563	0.998622	0.912323	0.998116	0.989007	0.0778624	0.279054	0.790105	0.999932	0.858964	1	0.10867	0.018751	0.400233	0.635184	0.189521	0.999441	0.321486	0.133254	0.54209	0.712434	0.990195	0.849762	0.989167	0.995144	0.731621	0.999986	0.919656	0.99997	0.36449	0.84108	0.256242	0.7182	0.339922	0.652553	0.719493	0.875175	0.743521	0.877547
Acvr2b	0.881463	0.356044	0.103657	0.810907	0.549732	0.499674	0.154598	0.993268	0.873319	0.460684	0.997582	0.970444	0.997331	0.901424	0.245944	0.466766	0.0140115	0.531611	0.568448	0.626069	0.155326	0.632059	0.810317	0.0605557	0.998622	0.890391	0.972637	0.637027	0.650663	0.272873	0.440757	0.999932	0.858964	1	0.139735	0.283859	0.573385	0.657456	0.674432	0.999441	0.789711	0.845683	0.21449	0.934996	0.995606	0.696681	0.195432	0.764055	0.397063	0.97929	0.676405	0.883245	0.174082	0.84108	0.219389	0.673946	0.114513	0.482644	0.124171	0.423999	0.86059	0.936919
Acvrl1	0.733036	0.704228	0.0985038	0.13385	0.0655993	0.44294	0.636627	0.979206	0.960922	0.452559	0.997582	0.953233	0.997331	0.937222	0.311335	0.533314	0.0941816	0.060251	0.67157	0.26719	0.919076	0.670919	0.841206	0.232425	0.998622	0.923863	0.955487	0.979139	0.130529	0.470358	0.445743	0.999932	0.925959	1	0.768495	0.22486	0.20477	0.952575	0.626544	0.999441	0.260106	0.694957	0.191941	0.680944	0.995606	0.678814	0.00962929	0.486037	0.243211	0.97929	0.996958	0.99997	0.836827	0.951851	0.0675861	0.430173	0.586546	0.782075	0.194174	0.510302	0.88328	0.936919
Acy1	0.554309	0.226237	0.160693	0.952059	0.115505	0.59902	0.139133	0.947805	0.809007	0.549678	0.997582	0.953233	0.997331	0.901424	0.30545	0.0939389	0.020306	0.371495	0.16069	0.498568	0.344588	0.667101	0.458442	0.0791032	0.998622	0.712494	0.959946	0.779634	0.490804	0.267646	0.303071	0.999932	0.858964	1	0.65926	0.103189	0.934426	0.89625	0.459074	0.999441	0.110724	0.699197	0.292525	0.538525	0.995606	0.75516	0.456419	0.790768	0.285176	0.97929	0.0471267	0.504032	0.327641	0.84108	0.636668	0.910572	0.306025	0.648478	0.132308	0.432215	0.0365116	0.190615
Acy1l2	0.598352	0.893931	0.834248	0.278438	0.146729	0.552911	0.0468898	0.948409	0.991762	0.948239	0.997582	0.953233	0.997331	0.901424	0.564824	0.755814	0.448392	0.13074	0.854757	0.956587	0.194046	0.80647	0.927607	0.619547	0.998622	0.976779	0.998116	0.676173	0.189791	0.589171	0.560078	0.999932	0.938519	1	0.86473	0.852132	0.84356	0.977199	0.965921	0.999441	0.469425	0.782124	0.0352805	0.791909	0.995606	0.471545	0.193007	0.764055	0.998919	0.999986	0.0399707	0.495748	0.436588	0.84108	0.193008	0.637219	0.998555	0.999983	0.791997	0.913077	0.26657	0.508221
Acy3	0.357577	0.035558	0.102793	0.530008	0.3918	0.835391	0.89641	0.922239	0.418999	0.459136	0.997582	0.953233	0.997331	0.985006	0.0890695	0.00463767	0.0018242	0.856955	0.629874	0.736929	0.452987	0.505282	0.0798427	0.0130354	0.998622	0.907543	0.981634	0.826066	0.997791	0.200437	0.604944	0.999932	0.816687	1	0.35282	0.0274001	0.41155	0.758563	0.23533	0.999441	0.161866	0.1033	0.717887	0.600462	0.990195	0.915376	0.744756	0.931194	0.648662	0.996273	0.0822766	0.58098	0.125516	0.813192	0.0399569	0.349077	0.425801	0.701701	0.117591	0.423999	0.0534001	0.237986
Acyp2	0.820815	0.613364	0.322489	0.483155	0.75295	0.698965	0.205399	0.988275	0.937195	0.679436	0.997582	0.980091	0.997331	0.901424	0.172129	0.612642	0.265413	0.594464	0.248053	0.859946	0.104054	0.580652	0.873378	0.454307	0.998622	0.764241	0.991596	0.572843	0.76111	0.578938	0.758181	0.999932	0.933817	1	0.115018	0.762629	0.480339	0.638571	0.936469	0.999441	0.957531	0.933784	0.088209	0.980382	0.995606	0.580952	0.847457	0.956884	0.154034	0.97929	0.33664	0.74173	0.848355	0.951851	0.288579	0.734459	0.312361	0.651561	0.084626	0.359228	0.860166	0.936919
Adal	0.837631	0.791393	0.385603	0.605616	0.464972	0.421742	0.840381	0.990768	0.978686	0.707066	0.997582	0.961316	0.997331	0.977587	0.578655	0.734016	0.0469827	0.97847	0.609863	0.158686	0.785104	0.812816	0.921567	0.143715	0.999529	0.903785	0.946526	0.94688	0.725521	0.740956	0.581865	0.999932	0.983285	1	0.952211	0.152406	0.864907	0.988368	0.538403	0.999441	0.539541	0.457937	0.838247	0.797256	0.990195	0.955855	0.689992	0.912379	0.542657	0.97929	0.531788	0.831827	0.355165	0.84108	0.885294	0.966748	0.140339	0.507874	0.683818	0.857073	0.0343647	0.186132
Adam11	0.694051	0.654425	0.373174	0.886723	0.522228	0.472538	0.38196	0.972514	0.946108	0.702052	0.997582	0.968789	0.997331	0.901424	0.347459	0.936702	0.762242	0.762799	0.960242	0.287731	0.652498	0.680539	0.998495	0.863366	0.998622	0.997109	0.955487	0.906883	0.889382	0.889347	0.467433	0.999932	0.987566	1	0.522036	0.497399	0.920812	0.837376	0.802828	0.999441	0.499136	0.418411	0.609733	0.794754	0.990195	0.879439	0.121312	0.741388	0.988112	0.999986	0.991517	0.99997	0.841899	0.951851	0.341399	0.746078	0.600458	0.789414	0.685252	0.857073	0.876603	0.936919
Adam12	0.14577	0.810325	0.15907	0.508777	0.857237	0.23254	0.755693	0.922239	0.982719	0.547513	0.997582	0.992504	0.997331	0.958229	0.441015	0.985415	0.300802	0.766671	0.425308	0.0851926	0.864569	0.740631	0.999044	0.488852	0.998622	0.842627	0.893955	0.968805	0.273887	0.545286	0.528113	0.999932	0.933345	1	0.997375	0.184939	0.960397	0.998769	0.577882	0.999441	0.34216	0.263253	0.815202	0.725556	0.990195	0.948663	0.805183	0.942998	0.234991	0.97929	0.968951	0.99997	0.196397	0.84108	0.0822319	0.467019	0.999662	0.999983	0.367828	0.663935	0.48642	0.71591
Adam15	0.0145065	0.184254	0.0346248	0.891342	0.11843	0.540237	0.435217	0.778491	0.777597	0.283513	0.997582	0.953233	0.997331	0.901424	0.0154731	0.0738208	0.820776	0.800852	0.04312	0.406321	0.692874	0.326003	0.405799	0.901361	0.998622	0.565339	0.955487	0.921298	0.400195	0.127396	0.469411	0.999932	0.73202	1	0.623602	0.0103069	0.957096	0.879675	0.1323	0.999441	0.022016	0.731172	0.671265	0.424825	0.995606	0.907056	0.081648	0.741388	0.0847156	0.97929	0.422821	0.789944	0.591012	0.927483	0.137556	0.553541	0.495556	0.762113	0.595535	0.811445	0.148287	0.418659
Adam17	0.715695	0.487684	0.994235	0.481579	0.871769	0.936221	0.169662	0.97731	0.917324	0.998132	0.997582	0.994278	0.997331	0.901424	0.811411	0.751911	0.157473	0.0439327	0.588634	0.734444	0.597591	0.935516	0.926277	0.324534	0.998622	0.899554	0.981634	0.890419	0.912792	0.643493	0.716254	0.999932	0.954318	1	0.904424	0.997121	0.279696	0.982008	0.999568	0.999441	0.604511	0.584539	0.0631448	0.834801	0.995606	0.537904	0.668516	0.912379	0.385753	0.97929	0.552769	0.831827	0.343884	0.84108	0.714011	0.928103	0.236466	0.600548	0.68718	0.857073	0.859707	0.936919
Adam19	0.811325	0.199348	0.752188	0.939633	0.986386	0.29061	0.0359793	0.987845	0.793503	0.91194	0.997582	0.999856	0.997331	0.901424	0.289984	0.621739	0.139643	0.0547886	0.45118	0.412385	0.561496	0.658101	0.876872	0.30072	0.998622	0.846435	0.955487	0.875672	0.844831	0.146087	0.177062	0.999932	0.751201	1	0.204673	0.317932	0.326689	0.707284	0.691517	0.999441	0.892053	0.901949	0.0950424	0.95835	0.995606	0.588699	0.131263	0.741388	0.175344	0.97929	0.577039	0.831827	0.573734	0.916215	0.712872	0.927443	0.883103	0.976319	0.0296134	0.225492	0.846573	0.936919
Adam23	0.728075	0.136184	0.560116	0.390726	0.807334	0.688624	0.553687	0.978876	0.717162	0.809991	0.997582	0.986099	0.997331	0.924809	0.380392	0.362364	0.244894	0.774209	0.827283	0.863298	0.213288	0.699002	0.754824	0.43004	0.998622	0.968667	0.992078	0.693076	0.989278	0.1305	0.800332	0.999932	0.735723	1	0.336752	0.392515	0.377111	0.753353	0.737466	0.999441	0.668089	0.529893	0.380132	0.874529	0.995606	0.789506	0.329565	0.772425	0.987208	0.999986	0.140576	0.641424	0.846667	0.951851	0.334185	0.746078	0.98331	0.999983	0.806294	0.913273	0.200673	0.489791
Adam33	0.332137	0.432679	0.389238	0.364957	0.439918	0.478149	0.469913	0.922239	0.899925	0.708371	0.997582	0.956353	0.997331	0.908066	0.591709	0.241287	0.0379326	0.551806	0.0943126	0.918336	0.421615	0.820363	0.678665	0.124023	0.998622	0.642995	0.996665	0.809218	0.381269	0.433158	0.402744	0.999932	0.905234	1	0.240448	0.428364	0.969674	0.736392	0.758971	0.999441	0.207307	0.604761	0.406645	0.645347	0.995606	0.798814	0.236561	0.772425	0.418933	0.97929	0.582839	0.831827	0.931989	0.971615	0.328539	0.746078	0.855869	0.959877	0.325238	0.643448	0.0289851	0.180427
Adam8	0.731285	0.28826	0.995352	0.720448	0.461057	0.877936	0.553902	0.979206	0.849884	0.998332	0.997582	0.961316	0.997331	0.924809	0.0831622	0.626005	0.162163	0.76654	0.595828	0.391237	0.985465	0.49756	0.879466	0.330371	0.998622	0.900908	0.955487	0.996716	0.831879	0.470696	0.49642	0.999932	0.925959	1	0.0616849	0.793518	0.770347	0.586514	0.949078	0.999441	0.49097	0.407982	0.859449	0.794754	0.990195	0.964716	0.508704	0.828185	0.999546	0.999986	0.516025	0.831827	0.925088	0.969022	0.574341	0.867929	0.137962	0.507874	0.999033	0.999675	0.473539	0.711027
Adam9	0.358881	0.567064	0.17057	0.721001	0.215003	0.584574	0.312172	0.922239	0.930081	0.564262	0.997582	0.953233	0.997331	0.901424	0.218966	0.285098	0.106975	0.477494	0.7181	0.276963	0.664938	0.612971	0.709782	0.253417	0.998622	0.940812	0.955487	0.909151	0.789791	0.377586	0.590369	0.999932	0.875587	1	0.622293	0.154433	0.853514	0.879675	0.539556	0.999441	0.19852	0.956514	0.415903	0.638458	0.996237	0.804245	0.0207915	0.590252	0.646612	0.996273	0.840779	0.985339	0.704148	0.951851	0.0125973	0.198022	0.747379	0.888814	0.50223	0.735721	0.72792	0.871734
Adamts1	0.466337	0.0618261	0.762764	0.318124	0.439182	0.614363	0.423657	0.94577	0.534142	0.915545	0.997582	0.956353	0.997331	0.901424	0.126156	0.99394	0.93527	0.919112	0.826322	0.110698	0.0455335	0.538385	0.999044	0.967841	0.998622	0.968266	0.90873	0.446625	0.938768	0.135611	0.868713	0.999932	0.739776	1	0.331265	0.289616	0.204219	0.753353	0.677092	0.999441	0.239831	0.242301	0.128871	0.676585	0.990195	0.63513	0.00181959	0.308999	0.337547	0.97929	0.04889	0.508517	0.82074	0.951851	0.117646	0.534676	0.0202613	0.250818	0.300602	0.619526	0.203011	0.492047
Adamts15	0.7935	0.651586	0.0094713	0.0187119	0.911452	0.452317	0.00763977	0.987567	0.945347	0.145475	0.997582	0.999521	0.997331	0.901424	0.835979	0.180587	1.59759e-08	8.30209e-05	0.927538	0.229634	4.56748e-05	0.945822	0.601744	9.94528e-07	0.229407	0.9923	0.955487	0.143114	0.942769	0.875708	0.914166	0.999932	0.987566	1	0.141627	0.229835	0.497146	0.657456	0.631258	0.999441	0.716446	0.33874	0.00054034	0.905654	0.990195	0.282058	0.841818	0.954492	0.0679647	0.97929	0.003968	0.277335	0.426156	0.84108	0.221574	0.676217	0.00378231	0.117289	2.16e-14	1.83e-11	0.263623	0.508221
Adamts19	0.936192	0.191144	0.146539	0.872051	0.993368	0.164544	0.877934	0.995432	0.788396	0.532048	0.997582	0.999856	0.997331	0.982995	0.704353	0.323655	3.42899e-13	0.777084	0.735684	0.31453	0.954859	0.884927	0.726783	1.53488e-10	0.998622	0.947114	0.955487	0.990914	NaN	NaN	NaN	NA	NA	NA	0.0245244	0.00105269	0.348493	0.490263	0.0309096	0.999441	0.933275	0.206117	0.88802	0.970135	0.990195	0.968901	0.292352	0.772425	NA	NA	0.346593	0.74173	NA	NA	0.00485084	0.139508	1.18e-12	6.16e-10	0.00386757	0.0846245	5.78e-10	1.06e-07
Adamts2	0.243923	0.204722	0.00792007	0.703479	0.302954	0.147448	0.734881	0.922239	0.796847	0.132212	0.997582	0.953233	0.997331	0.95505	0.0445295	0.482291	3.97602e-12	0.796859	0.913082	0.000559917	0.790965	0.432387	0.818919	1.16796e-09	0.998622	0.9891	0.107413	0.948813	0.922921	0.948096	0.569373	0.999932	0.989253	1	0.128964	0.00182927	0.655783	0.653123	0.0449717	0.999441	0.200089	0.0837439	0.990107	0.638458	0.933376	0.995404	0.00132388	0.280294	0.344242	0.97929	0.0841608	0.584131	0.812475	0.951851	7.7e-06	0.002	0.0179264	0.236222	0.000297	0.0253	0.000837454	0.0303756
Adamts4	0.278164	0.147406	0.48861	0.238362	0.0950069	0.00784408	0.60397	0.922239	0.73293	0.774526	0.997582	0.953233	0.997331	0.931361	0.00271954	0.876789	1.57224e-05	0.0833118	0.984259	0.0817232	0.919728	0.206922	0.981169	0.000297965	0.998622	0.998301	0.888297	0.979139	0.690107	0.0150775	0.606321	0.999932	0.302863	1	0.0327516	0.222201	0.243797	0.51766	0.623598	0.999441	0.0395028	0.228625	0.192233	0.435212	0.990195	0.678814	0.0676161	0.741388	NA	NA	0.547142	0.831827	0.0623607	0.68254	0.00965031	0.178542	0.141116	0.507874	0.0104039	0.127063	0.209617	0.493252
Adamts5	0.512231	0.620139	0.00132929	0.922028	0.958408	0.28231	0.708627	0.947805	0.938997	0.0470809	0.997582	0.999856	0.997331	0.951615	0.0639395	0.520604	0.109322	0.56055	0.212269	0.0153758	0.960257	0.467351	0.835811	0.256755	0.998622	0.748465	0.596261	0.992277	0.647427	0.735998	0.880248	0.999932	0.982711	1	0.0543948	0.0400441	0.745358	0.578943	0.287437	0.999441	0.639773	0.184895	0.669399	0.857707	0.990195	0.907056	0.0218342	0.601819	0.249891	0.97929	0.0312211	0.495748	0.472419	0.851374	0.226694	0.682417	0.310026	0.649286	0.00781348	0.120616	0.974789	0.984327
Adar	0.953691	0.364024	0.411979	0.464183	0.287134	0.674555	0.7893	0.995715	0.873319	0.722703	0.997582	0.953233	0.997331	0.962985	0.588845	0.386603	0.00242913	0.783784	0.312089	0.518002	0.354734	0.818643	0.765865	0.0161028	0.998622	0.801808	0.964094	0.784079	0.491288	0.639556	0.693075	0.999932	0.95281	1	0.621436	0.300334	0.345698	0.879259	0.683562	0.999441	0.482097	0.380481	0.518895	0.794754	0.990195	0.839735	0.873865	0.956884	0.993509	0.999986	0.399683	0.767885	0.269034	0.84108	0.255132	0.717669	0.344382	0.652553	0.212339	0.527829	0.00125757	0.0373873
Adarb1	0.231988	0.291889	0.167851	0.473524	0.279036	0.431827	0.488231	0.922239	0.849884	0.560835	0.997582	0.953233	0.997331	0.911678	0.114817	0.117047	0.680676	0.302728	0.970972	0.83297	0.975891	0.529281	0.50609	0.808077	0.998622	0.998069	0.987877	0.995172	0.649922	0.332607	0.771339	0.999932	0.863455	1	0.269347	0.189247	0.438266	0.744347	0.583388	0.999441	0.268602	0.395384	0.499167	0.685027	0.990195	0.829906	0.0213555	0.600783	0.30738	0.97929	0.764332	0.939696	0.612232	0.941579	0.24209	0.701892	0.851063	0.956771	0.371137	0.665963	0.00289407	0.0583286
Adat1	0.53898	0.481062	0.538528	0.821687	0.0955105	0.520562	0.398835	0.947805	0.915137	0.802183	0.997582	0.953233	0.997331	0.901424	0.323804	0.942223	0.771103	0.324724	0.162094	0.222344	0.721265	0.672673	0.999044	0.869109	0.998622	0.712736	0.955487	0.927636	0.510404	0.881727	0.493392	0.999932	0.987566	1	0.852404	0.518048	0.318209	0.977124	0.810892	0.999441	0.107324	0.295389	0.614558	0.535563	0.990195	0.880493	0.684306	0.912379	0.5768	0.97929	0.585057	0.831827	0.052184	0.68254	0.124423	0.534676	0.993418	0.999983	0.799585	0.913077	0.266571	0.508221
Adck1	0.476092	0.403463	0.0259507	0.234693	0.863165	0.595755	0.833849	0.945821	0.88657	0.244799	0.997582	0.992504	0.997331	0.976565	0.219935	0.517523	4.35504e-07	0.0886388	0.676799	0.912631	0.843178	0.613237	0.834361	1.56451e-05	0.998622	0.925093	0.996665	0.963953	0.556776	0.404937	0.554996	0.999932	0.892994	1	0.183274	0.923506	0.24293	0.692817	0.979707	0.999441	0.707889	0.844481	0.229788	0.901142	0.995606	0.717542	0.610643	0.896961	0.172482	0.97929	0.229715	0.704165	0.172693	0.84108	0.0148416	0.21181	0.0206647	0.253523	0.0232643	0.197061	0.00230174	0.052138
Adck4	0.0443848	0.0386255	0.74199	0.188025	0.444064	0.797112	0.356006	0.92073	0.440097	0.906667	0.997582	0.957525	0.997331	0.901424	0.278469	0.0153917	0.0735042	0.867979	0.100001	0.806248	0.051631	0.649993	0.174526	0.196234	0.998622	0.651955	0.985168	0.461781	0.322852	0.148259	0.698261	0.999932	0.754319	1	0.526251	0.0970931	0.180076	0.837751	0.446324	0.999441	0.0815157	0.16173	0.170783	0.509549	0.990195	0.661994	0.927815	0.970591	0.115841	0.97929	0.978727	0.99997	0.661542	0.951851	0.195494	0.638883	0.263366	0.611405	0.36846	0.664326	0.0918936	0.330676
Adck5	0.365622	1.08e-07	0.703757	0.197922	0.0691501	0.486489	0.239658	0.922239	1.62e-05	0.886059	0.997582	0.953233	0.997331	0.901424	0.47804	4.2116e-06	0.234956	0.892858	0.00879119	0.0829564	0.00706115	0.764994	0.000304531	0.419325	0.998622	0.35813	0.889156	0.266298	0.811819	0.000239383	0.883126	0.999932	0.0218419	1	0.388249	0.0126188	0.103086	0.770476	0.151006	0.999441	0.0352865	3.375e-05	0.0238565	0.432389	0.00736047	0.439922	0.931737	0.971511	0.212001	0.97929	0.384757	0.757951	0.165717	0.84108	0.111723	0.524394	0.039213	0.312606	0.0788055	0.345023	0.0600584	0.2534
Adcy4	0.504602	0.804312	0.950851	0.679952	0.624516	0.975908	0.411262	0.947805	0.982719	0.98112	0.997582	0.976655	0.997331	0.901424	0.708113	0.820489	0.360432	0.478098	0.85283	0.595678	0.913534	0.887156	0.955484	0.540618	0.998622	0.976087	0.968564	0.979139	0.415853	0.856419	0.391077	0.999932	0.987566	1	0.561339	0.467915	0.351499	0.847011	0.784815	0.999441	0.91287	0.834139	0.750196	0.963305	0.995606	0.923269	0.911811	0.964278	0.567521	0.97929	0.867521	0.99997	0.364045	0.84108	0.953316	0.98458	0.404028	0.678192	0.682364	0.857073	0.369193	0.621078
Adcy6	0.0210628	0.0751417	0.0833648	0.719849	0.893694	0.297386	0.144199	0.834804	0.583745	0.419205	0.997582	0.998041	0.997331	0.901424	0.408654	0.00582337	2.50817e-06	0.618077	0.358223	0.931642	0.0689051	0.716732	0.0940165	6.83384e-05	0.998622	0.81839	0.996665	0.507666	0.106911	0.554621	0.391054	0.999932	0.933345	1	0.813517	0.112695	0.182243	0.967204	0.475476	0.999441	0.106894	0.0941037	0.273686	0.535352	0.96761	0.742794	0.0219078	0.601819	0.800875	0.999986	0.342853	0.74173	0.321364	0.84108	0.00468334	0.138703	0.190381	0.558071	0.0275628	0.216221	0.00483577	0.0746999
Adcy7	0.167849	0.337235	0.469734	0.171822	0.151595	0.126449	0.174249	0.922239	0.868154	0.764324	0.997582	0.953233	0.997331	0.901424	0.133615	0.344639	0.182998	0.22866	0.149479	0.158737	0.15402	0.543714	0.743291	0.357106	0.998622	0.702902	0.946526	0.635746	0.713227	0.172068	0.597809	0.999932	0.797572	1	0.272973	0.661969	0.972698	0.744347	0.885638	0.999441	0.194553	0.221041	0.191594	0.63385	0.990195	0.678809	0.119916	0.741388	0.630082	0.992372	0.7722	0.944177	0.298593	0.84108	0.954533	0.98477	0.722692	0.872711	0.646765	0.854802	0.208038	0.493252
Adcy9	0.178025	0.335462	0.00939406	0.0465531	0.194258	0.367845	0.0372021	0.922239	0.867476	0.145475	0.997582	0.953233	0.997331	0.901424	0.314744	0.409693	0.268761	0.484087	0.366158	0.508749	0.0207471	0.6724	0.777688	0.458087	0.998622	0.821201	0.963557	0.347015	0.544256	0.535753	0.617923	0.999932	0.933345	1	0.979165	0.976599	0.213457	0.99376	0.993948	0.999441	0.199606	0.408466	0.0601695	0.638458	0.990195	0.535541	0.0577861	0.741388	0.300877	0.97929	0.0396976	0.495748	0.344381	0.84108	0.446022	0.769251	0.329256	0.652553	0.0635178	0.325264	0.506381	0.731456
Add1	0.831089	0.177117	0.311094	0.573556	0.710288	0.305463	0.389638	0.99055	0.771407	0.670861	0.997582	0.977609	0.997331	0.901424	0.578585	0.689207	0.167682	0.747919	0.980168	0.463606	0.229924	0.812816	0.907478	0.337664	0.998622	0.998173	0.957632	0.70368	0.974509	0.117385	0.862904	0.999932	0.717894	1	0.687323	0.390996	0.550975	0.913972	0.73659	0.999441	0.711529	0.841741	0.295402	0.903536	0.995606	0.756293	0.296469	0.772425	0.612422	0.983115	0.31343	0.74173	0.564274	0.911296	0.676326	0.916118	0.423013	0.69879	0.14801	0.458356	0.624638	0.804415
Add3	0.415845	0.350394	0.307899	0.591353	0.981653	0.448812	0.160601	0.928905	0.872291	0.668092	0.997582	0.999856	0.997331	0.901424	0.216357	0.606907	0.889862	0.869605	0.702527	0.697	0.294262	0.610391	0.870848	0.941865	0.998622	0.934053	0.980515	0.761193	0.567239	0.21212	0.15737	0.999932	0.826343	1	0.231535	0.476228	0.380337	0.732236	0.789874	0.999441	0.572806	0.933851	0.538139	0.816333	0.995606	0.849134	0.129876	0.741388	0.601913	0.982123	0.868278	0.99997	0.471183	0.851374	0.661655	0.916118	0.234647	0.600548	0.845528	0.932566	0.670746	0.841546
Adfp	0.38217	0.0983044	0.460483	0.362311	0.484563	0.199787	0.278096	0.92284	0.645294	0.757135	0.997582	0.965358	0.997331	0.901424	0.778007	0.745884	0.991221	0.287067	0.0862705	0.965984	0.0645472	0.924073	0.925097	0.995457	0.998622	0.632924	0.998116	0.496565	0.843963	0.0756003	0.952766	0.999932	0.629443	1	0.238428	0.625489	0.478476	0.735912	0.863301	0.999441	0.217312	0.769203	0.0987421	0.656224	0.995606	0.592075	0.893674	0.958002	0.893774	0.999986	0.119936	0.641424	0.336219	0.84108	0.0579819	0.411148	0.953734	0.999983	0.0375909	0.260157	0.814281	0.918978
Adh1	0.918412	0.152239	0.206071	0.750406	0.504841	0.512012	0.384412	0.994955	0.740709	0.592915	0.997582	0.966195	0.997331	0.901424	0.578978	0.0133849	0.00127053	0.0912809	0.311528	0.561923	0.807695	0.81306	0.158472	0.00987023	0.998622	0.801808	0.966705	0.953092	0.73844	0.273473	0.527108	0.999932	0.858964	1	0.595971	0.064952	0.205534	0.866938	0.366981	0.999441	0.152229	0.259818	0.330599	0.592381	0.990195	0.773488	0.803602	0.942998	0.107593	0.97929	0.0129409	0.426499	0.308857	0.84108	0.039249	0.344691	0.210596	0.585251	0.159726	0.475716	0.076953	0.296514
Adh5	0.595826	0.971522	0.260729	0.0931851	0.139594	0.559629	0.431672	0.948409	0.995984	0.633828	0.997582	0.953233	0.997331	0.901424	0.522077	0.306673	0.0673885	0.0242725	0.0162307	0.906177	0.183842	0.789244	0.723758	0.184453	0.998622	0.430262	0.996621	0.669453	0.596861	0.666646	0.540009	0.999932	0.960168	1	0.165523	0.667364	0.27953	0.669331	0.88881	0.999441	0.0738382	0.641615	0.0341307	0.493483	0.995606	0.471545	0.709342	0.91794	0.295914	0.97929	0.030677	0.495748	0.186583	0.84108	0.533844	0.836658	0.527724	0.779256	0.0640465	0.325264	0.0145024	0.134062
Adh7	0.479472	0.893626	0.0412216	0.274271	0.125481	0.637946	0.411881	0.946878	0.991762	0.306772	0.997582	0.953233	0.997331	0.901424	0.0821571	0.568932	0.744461	0.0565896	0.578359	0.878767	0.927658	0.495151	0.852903	0.852991	0.998622	0.894821	0.994911	0.981096	0.51888	0.684669	0.796178	0.999932	0.96533	1	0.315752	0.521934	0.127116	0.744868	0.812473	0.999441	0.165427	0.773424	0.249406	0.604766	0.995606	0.731528	0.0234059	0.620676	0.324883	0.97929	0.921607	0.99997	0.519232	0.881275	0.38701	0.746078	0.68051	0.844458	0.902628	0.948037	0.819797	0.921659
Adhfe1	0.335263	0.1791	0.425705	0.593979	0.442983	0.351215	0.394951	0.922239	0.774159	0.731324	0.997582	0.957196	0.997331	0.901424	0.843734	0.033607	0.46129	0.975136	0.532019	0.530486	0.464126	0.947804	0.273481	0.631169	0.999193	0.874963	0.965098	0.83017	0.522104	0.10328	0.307952	0.999932	0.69243	1	0.680573	0.0926526	0.691436	0.909532	0.437469	0.999441	0.389397	0.289633	0.504712	0.740268	0.990195	0.832801	0.334382	0.772425	0.392467	0.97929	0.783735	0.951598	0.936495	0.973573	0.153508	0.585785	0.97183	0.999983	0.345819	0.661036	0.313366	0.558761
Adipor1	0.935717	0.117506	0.286257	0.474882	0.708856	0.608129	0.380555	0.995432	0.684783	0.656415	0.997582	0.977609	0.997331	0.901424	0.409202	0.0331178	5.47916e-05	0.278092	0.928721	0.625311	0.277218	0.716732	0.272219	0.000818825	0.998622	0.992833	0.972637	0.75395	0.909119	0.474327	0.942237	0.999932	0.925959	1	0.37321	0.124536	0.953689	0.761947	0.498518	0.999441	0.747093	0.0830655	0.178929	0.917288	0.933133	0.669035	0.778993	0.942998	0.296526	0.97929	0.316183	0.74173	0.630449	0.951851	0.160518	0.601417	0.0211913	0.256562	0.0424218	0.276114	0.0622903	0.259552
Adipor2	0.470741	0.228626	0.111307	0.496244	0.190178	0.579643	0.69019	0.94577	0.811371	0.470453	0.997582	0.953233	0.997331	0.946156	0.66671	0.0356446	0.110109	0.91438	0.127158	0.958604	0.276296	0.864305	0.282274	0.257957	0.998622	0.689718	0.998116	0.75395	0.631012	0.621571	0.792497	0.999932	0.947074	1	0.267373	0.0947381	0.363692	0.744347	0.44111	0.999441	0.195078	0.306071	0.503827	0.63512	0.990195	0.832669	0.527062	0.842073	0.807574	0.999986	0.100622	0.625318	0.274757	0.84108	0.5308	0.834102	0.621081	0.80218	0.322555	0.640557	0.14323	0.409894
Adk	0.540293	0.728323	0.187721	0.818123	0.593518	0.267725	0.459146	0.947805	0.967523	0.57798	0.997582	0.975595	0.997331	0.905427	0.157637	0.710099	0.0768782	0.382716	0.154242	0.163446	0.861681	0.571328	0.912301	0.202255	0.998622	0.705192	0.946549	0.968805	0.511435	0.43272	0.584134	0.999932	0.905234	1	0.00975002	0.291566	0.407738	0.43824	0.678788	0.999441	0.970235	0.334577	0.543442	0.986189	0.990195	0.850766	0.296594	0.772425	0.923218	0.999986	0.373214	0.751197	0.842425	0.951851	0.486484	0.799523	0.0247685	0.273765	0.683556	0.857073	0.508186	0.733499
Admr	0.205449	0.650486	0.286468	0.0933007	0.375225	0.740048	0.0764985	0.922239	0.945347	0.65662	0.997582	0.953233	0.997331	0.901424	0.3936	0.21817	0.457822	0.169932	0.277808	0.782653	0.0524609	0.70851	0.652912	0.628436	0.998622	0.783599	0.983492	0.465659	0.138333	0.892711	0.992781	0.999932	0.987566	1	0.175287	0.316964	0.775641	0.681424	0.690864	0.999441	0.814785	0.553203	0.0269063	0.941806	0.995606	0.44687	0.234936	0.772425	0.503243	0.97929	0.0426593	0.495748	0.767843	0.951851	0.490428	0.803492	0.20337	0.574471	0.416831	0.668234	0.285741	0.528406
Adnp	0.723584	0.0920807	0.0420532	0.584371	0.944665	0.0331232	0.591347	0.978202	0.629039	0.31004	0.997582	0.999856	0.997331	0.928766	0.969284	0.979839	0.0893403	0.565462	0.538813	0.643427	0.561937	0.990269	0.999044	0.223767	0.998622	0.877941	0.972637	0.875836	0.8944	0.013786	0.439655	0.999932	0.292463	1	0.676112	0.859282	0.384441	0.906758	0.967272	0.999441	0.718279	0.661715	0.999476	0.907116	0.995606	0.999582	0.0128216	0.513963	0.76771	0.999986	0.179987	0.678197	0.990807	0.998584	0.907734	0.968156	0.321454	0.652553	0.276341	0.602185	0.339355	0.587291
Adora1	0.549296	0.785308	0.0550499	0.161236	0.474551	0.628934	0.76677	0.947805	0.978686	0.35202	0.997582	0.965358	0.997331	0.960183	0.835494	0.814014	1.553e-07	0.572269	0.137234	0.965365	0.0400812	0.945822	0.953012	6.7273e-06	0.998622	0.695259	0.998116	0.424761	0.946809	0.556947	0.297229	0.999932	0.933345	1	0.119661	0.709028	0.0244656	0.64761	0.909865	0.999441	0.447677	0.865378	0.334096	0.778963	0.995606	0.776034	0.654242	0.912379	0.423799	0.97929	0.197997	0.703892	0.0971182	0.754394	0.00901862	0.178542	0.151699	0.51193	0.0141112	0.14931	0.000234966	0.014712
Adora2b	0.587916	0.570031	0.566037	0.977302	0.768427	0.721849	0.580948	0.948409	0.931696	0.812696	0.997582	0.981399	0.997331	0.928578	0.484143	0.921557	0.290916	0.846373	0.383256	0.90944	0.706483	0.76854	0.994331	0.48044	0.998622	0.827963	0.996621	0.924349	0.499623	0.483476	0.69342	0.999932	0.927229	1	0.19269	0.971854	0.93337	0.702296	0.992127	0.999441	0.903353	0.917135	0.70574	0.960605	0.995606	0.911059	0.264743	0.772425	0.989047	0.999986	0.972417	0.99997	0.849396	0.951851	0.828364	0.961362	0.984573	0.999983	0.372632	0.667163	0.19281	0.480975
Adpgk	0.858095	0.219017	0.855445	0.111952	0.845802	0.573527	0.233155	0.993268	0.806437	0.951919	0.997582	0.992504	0.997331	0.901424	0.17098	0.443792	0.52023	0.517452	0.192433	0.908677	0.0356577	0.580188	0.800854	0.683269	0.998622	0.733821	0.996621	0.411772	0.803617	0.163483	0.678234	0.999932	0.784366	1	0.0299192	0.682289	0.259587	0.50421	0.89699	0.999441	0.981915	0.684872	0.0942423	0.992158	0.995606	0.58778	0.615721	0.899625	0.978461	0.999986	0.371325	0.749473	0.300374	0.84108	0.0815529	0.466221	0.354516	0.652553	0.967532	0.983533	0.0392242	0.198274
Adprh	0.643837	0.943172	0.558842	0.997812	0.61501	0.79183	0.0231025	0.960583	0.993072	0.809742	0.99988	0.976655	0.997331	0.901424	0.106287	0.41115	0.000266824	0.12928	0.571383	0.375404	0.25635	0.521355	0.778881	0.00286539	0.998622	0.891156	0.955487	0.735557	0.900383	0.806008	0.184416	0.999932	0.987566	1	0.183111	0.232374	0.76874	0.692817	0.634165	0.999441	0.529765	0.975743	0.0639457	0.795627	0.997528	0.538382	0.294803	0.772425	0.28599	0.97929	0.668765	0.878911	0.0385296	0.68254	0.125701	0.534798	0.189706	0.557662	0.00673179	0.110402	0.157964	0.432864
Adprhl2	0.588536	0.526895	0.952389	0.67697	0.305488	0.257461	0.988251	0.948409	0.924579	0.981693	0.997582	0.953233	0.997331	0.997912	0.17145	0.768146	0.175526	0.397219	0.639844	0.0241045	0.764681	0.580188	0.933104	0.347604	0.998622	0.910604	0.685869	0.941381	0.783337	0.796569	0.77991	0.999932	0.987566	1	0.453316	0.0535609	0.360191	0.820092	0.333849	0.999441	0.2597	0.180223	0.788376	0.68086	0.990195	0.934239	0.198862	0.764055	0.995306	0.999986	0.978542	0.99997	0.34991	0.84108	0.417989	0.748794	0.143892	0.508864	0.80148	0.913077	0.0336271	0.185557
Adprtl2	0.872949	0.598394	0.103103	0.812446	0.825694	0.230904	0.504802	0.993268	0.936236	0.459772	0.997582	0.989556	0.997331	0.913951	0.691692	0.682536	0.552066	0.991651	0.889338	0.671831	0.61164	0.880479	0.904021	0.708613	0.999529	0.987546	0.977763	0.894727	0.954106	0.256482	0.538365	0.999932	0.858964	1	0.794585	0.960078	0.692922	0.961113	0.987793	0.999441	0.767352	0.58694	0.745699	0.926345	0.995606	0.922684	0.11938	0.741388	0.951207	0.999986	0.336518	0.74173	0.726486	0.951851	0.821842	0.95922	0.506632	0.771194	0.617338	0.831573	0.804027	0.913994
Adra2a	0.0426091	2.42e-09	0.29328	0.552502	0.506007	0.795511	0.00469044	0.916535	6.7e-07	0.660374	0.997582	0.966195	0.997331	0.901424	0.0291511	0.00367665	0.000530861	0.0266522	0.562945	9.50014e-06	0.150671	0.373126	0.0695382	0.00489609	0.998622	0.886527	0.00538773	0.63452	0.109122	3.30643e-06	0.0767359	0.999932	0.00103579	1	0.0635886	0.180637	0.351855	0.587	0.571817	0.999441	0.202549	0.000147201	0.0377896	0.639714	0.0238466	0.478192	0.0460041	0.741388	0.43425	0.97929	0.523778	0.831827	0.0524123	0.68254	0.614749	0.896018	0.0130752	0.202042	0.193037	0.509871	0.00529405	0.0776932
Adrb2	0.205833	0.870813	0.65097	0.828422	0.67569	0.320209	0.545192	0.922239	0.990553	0.856539	0.997582	0.977609	0.997331	0.923314	0.0322891	0.774454	0.630402	0.791421	0.805485	0.188042	0.46216	0.384893	0.935356	0.768284	0.998622	0.96353	0.955487	0.828904	0.550025	0.461238	0.598582	0.999932	0.923312	1	0.0697745	0.214881	0.449331	0.598704	0.614059	0.999441	0.222613	0.503024	0.745545	0.660875	0.993877	0.922684	0.583772	0.881985	0.774343	0.999986	0.506922	0.831827	0.394922	0.84108	0.566662	0.861787	0.836158	0.947841	0.269675	0.595488	0.565597	0.757977
Adrb3	0.0823969	0.0301633	0.217473	0.990016	0.999258	0.177437	0.312907	0.922239	0.385654	0.602531	0.99881	0.999899	0.997331	0.901424	0.137608	0.00015946	1.22289e-05	0.964995	0.758995	0.602826	0.257439	0.548583	0.00614314	0.000244577	0.998895	0.951437	0.968564	0.736659	0.341902	0.646646	0.592789	0.999932	0.955084	1	0.629075	0.0453771	0.583868	0.881853	0.310987	0.999441	0.0868604	0.00157466	0.286464	0.518184	0.126458	0.751147	0.0383385	0.723455	0.614773	0.983115	0.483933	0.831827	0.752658	0.951851	0.00653632	0.158995	0.115563	0.484094	0.0297022	0.2258	0.0439581	0.210855
Adrbk1	0.979664	0.971835	0.214608	0.849813	0.738307	0.379993	0.411591	0.998467	0.995984	0.600034	0.997582	0.979323	0.997331	0.901424	0.295022	0.803436	0.497523	0.525558	0.505448	0.392746	0.612938	0.660245	0.946802	0.664495	0.998622	0.863691	0.955487	0.894727	0.804103	0.548225	0.671431	0.999932	0.933345	1	0.184552	0.578684	0.868177	0.692817	0.839847	0.999441	0.820405	0.525235	0.470866	0.943964	0.995606	0.81362	0.172998	0.764055	0.994434	0.999986	0.588589	0.8321	0.673474	0.951851	0.480888	0.79447	0.565447	0.780453	0.426745	0.674173	0.559185	0.752324
Adrbk2	0.481028	0.612066	0.0673001	0.746162	0.812639	0.796435	0.427944	0.947805	0.937056	0.38598	0.997582	0.987287	0.997331	0.901424	0.392301	0.955213	0.393577	0.746155	0.912535	0.751342	0.429057	0.707868	0.999044	0.568648	0.998622	0.9891	0.981634	0.812261	0.735834	0.571135	0.745804	0.999932	0.933345	1	0.569923	0.753485	0.747882	0.85103	0.932852	0.999441	0.527511	0.889865	0.458754	0.795376	0.995606	0.809728	0.123422	0.741388	0.572513	0.97929	0.543172	0.831827	0.358265	0.84108	0.888324	0.966748	0.55763	0.779256	0.356194	0.661036	0.888009	0.936944
Adrm1	0.439068	0.314678	0.355884	0.574751	0.38792	0.750863	0.429154	0.938863	0.863319	0.695202	0.997582	0.953233	0.997331	0.901424	0.137619	0.844152	0.148706	0.240278	0.835287	0.339877	0.401571	0.548583	0.967214	0.314049	0.998622	0.970183	0.955487	0.800662	0.992615	0.402114	0.423812	0.999932	0.890767	1	0.400248	0.475763	0.220412	0.78137	0.78966	0.999441	0.162828	0.520116	0.793447	0.601997	0.995453	0.938001	0.538619	0.8505	0.636813	0.994141	0.302205	0.74173	0.480016	0.855095	0.157107	0.592271	0.957628	0.999983	0.35327	0.661036	0.562513	0.75541
Adsl	0.112776	0.356759	0.263017	0.939259	0.374916	0.909653	0.216101	0.922239	0.873319	0.636957	0.997582	0.953233	0.997331	0.901424	0.0716268	0.129402	0.194476	0.824955	0.0933419	0.975114	0.11139	0.478774	0.52863	0.371485	0.998622	0.642995	0.998638	0.579432	0.669774	0.654301	0.525233	0.999932	0.95784	1	0.959892	0.349244	0.422311	0.988971	0.711811	0.999441	0.0140137	0.3088	0.149263	0.382768	0.990195	0.638946	0.523525	0.83915	0.668735	0.999986	0.434343	0.79928	0.11818	0.803293	0.565112	0.860689	0.113966	0.482057	0.201145	0.514795	0.284612	0.527339
Adss	0.695395	0.114593	0.957021	0.15362	0.0338678	0.809826	0.49935	0.972514	0.677045	0.982955	0.997582	0.953233	0.997331	0.913567	0.3454	0.0263094	0.137452	0.392943	0.225195	0.347192	0.368438	0.679096	0.238209	0.297369	0.998622	0.754197	0.955487	0.792357	0.137477	0.155526	0.459912	0.999932	0.766859	1	0.776694	0.0424087	0.932431	0.956176	0.298481	0.999441	0.118161	0.479281	0.215329	0.551858	0.991727	0.697445	0.428182	0.773307	0.288626	0.97929	0.380909	0.75488	0.153713	0.84108	0.852569	0.966748	0.756182	0.896445	0.638651	0.849485	0.0429134	0.208228
Adssl1	0.59689	0.972482	0.57443	0.0817098	0.153204	0.974417	0.0238328	0.948409	0.995984	0.815656	0.997582	0.953233	0.997331	0.901424	0.253104	0.527025	0.052136	0.720653	0.267124	0.518268	0.000161823	0.63802	0.839006	0.154189	0.998622	0.774512	0.964124	0.228914	0.634541	0.976928	0.817528	0.999932	0.995483	1	0.980856	0.466889	0.0437818	0.994335	0.784776	0.999441	0.0355232	0.940552	0.000269495	0.432389	0.996237	0.211014	0.524554	0.840367	0.184986	0.97929	0.947897	0.99997	0.059884	0.68254	0.827036	0.960711	0.00741495	0.155361	4.12e-05	0.00726	0.105906	0.359466
Aebp1	0.695174	0.0233147	0.0530611	0.289762	0.648693	0.61895	0.705594	0.972514	0.336915	0.346853	0.997582	0.977609	0.997331	0.950607	0.809468	0.0280527	0.000410777	0.632966	0.445123	0.680064	0.22671	0.934727	0.246968	0.0040055	0.998622	0.846139	0.978683	0.70245	0.91812	0.0887521	0.364352	0.999932	0.662232	1	0.570536	0.223692	0.227455	0.851589	0.625726	0.999441	0.40321	0.152224	0.582836	0.751401	0.990195	0.869494	0.715132	0.919073	0.392915	0.97929	0.0353596	0.495748	0.171218	0.84108	0.0361117	0.327503	0.454258	0.728677	0.0168588	0.165446	0.0624852	0.260249
Aebp2	0.865925	0.961755	0.0677006	0.0663178	0.0749059	0.314857	0.302061	0.993268	0.994883	0.386391	0.997582	0.953233	0.997331	0.901424	0.960786	0.893253	0.749879	0.206295	0.150074	0.396432	0.322096	0.987919	0.986066	0.856172	0.998622	0.703503	0.955487	0.773898	0.0644441	0.373101	0.323052	0.999932	0.873912	1	0.326061	0.57142	0.730328	0.751451	0.83819	0.999441	0.357278	0.552384	0.121604	0.728356	0.995606	0.6235	0.0472363	0.741388	0.129439	0.97929	0.499478	0.831827	0.201969	0.84108	0.281477	0.734459	0.40864	0.683005	0.900999	0.947564	0.0740906	0.290546
Aes	0.122791	0.297774	0.39364	0.610761	0.650839	0.828561	0.250333	0.922239	0.852818	0.710351	0.997582	0.977609	0.997331	0.901424	0.0779729	0.109863	0.00353293	0.986981	0.282245	0.862008	0.349126	0.486194	0.492234	0.0215646	0.999529	0.784872	0.991631	0.780886	0.515387	0.614	0.338003	0.999932	0.946672	1	0.648863	0.246817	0.538504	0.89038	0.648141	0.999441	0.0634205	0.258754	0.494811	0.473588	0.990195	0.827268	0.973854	0.988996	0.188244	0.97929	0.469886	0.827217	0.769824	0.951851	0.133439	0.547103	0.0143129	0.211088	0.26197	0.588308	0.66561	0.837766
AF233884	0.494872	0.713474	0.508218	0.385613	0.0721792	0.389174	0.852506	0.947805	0.964652	0.785603	0.997582	0.953233	0.997331	0.98074	0.135289	0.923049	0.115124	0.788062	0.0912202	0.675288	0.655327	0.546057	0.994331	0.265824	0.998622	0.64159	0.977826	0.908059	0.348526	0.357045	0.342013	0.999932	0.867954	1	0.278955	0.982876	0.702482	0.744347	0.995633	0.999441	0.142716	0.702816	0.687801	0.587251	0.995606	0.907085	0.394524	0.772425	0.380181	0.97929	0.337703	0.74173	0.282893	0.84108	0.85399	0.966748	0.792244	0.9208	0.39234	0.667329	0.201149	0.489791
AF322649	0.792087	0.763107	0.352205	0.539182	0.488506	0.638575	0.115572	0.987567	0.976744	0.694073	0.997582	0.965358	0.997331	0.901424	0.565858	0.786495	0.216568	0.567396	0.734497	0.997182	0.0965491	0.806804	0.940014	0.399321	0.998622	0.947114	0.999656	0.562769	0.785843	0.574576	0.525431	0.999932	0.933345	1	0.883456	0.907886	0.450988	0.979299	0.976092	0.999441	0.504019	0.920062	0.129954	0.794754	0.995606	0.63513	0.683257	0.912379	0.556686	0.97929	0.065278	0.540618	0.701798	0.951851	0.700521	0.918906	0.237753	0.600548	0.112644	0.413662	0.850542	0.936919
AF397014	0.700477	0.306028	0.0155356	0.347097	0.414288	0.058307	0.964198	0.972514	0.857028	0.186003	0.997582	0.955323	0.997331	0.996157	0.250473	0.172791	0.254541	0.874398	0.971443	0.111368	0.329595	0.635538	0.589876	0.4417	0.998622	0.998069	0.90873	0.777438	0.784183	0.583869	0.536577	0.999932	0.935463	1	0.513229	0.89776	0.488965	0.834944	0.973202	0.999441	0.28212	0.021647	0.468806	0.691408	0.587848	0.813463	0.0672241	0.741388	0.995171	0.999986	0.0037742	0.277335	0.717058	0.951851	0.0619988	0.42679	0.581737	0.78153	0.278697	0.604988	0.860598	0.936919
Aff1	0.280769	0.988196	0.00161863	0.227487	0.805802	0.894623	0.0766788	0.922239	0.997825	0.0530144	0.997582	0.986099	0.997331	0.901424	0.603402	0.333749	0.0147686	0.51112	0.813627	0.275556	0.0185677	0.825855	0.734535	0.0626747	0.998622	0.965198	0.955487	0.335895	0.354834	0.913653	0.73609	0.999932	0.987566	1	0.875167	0.129535	0.237313	0.978544	0.507679	0.999441	0.578451	0.954965	0.0442297	0.81947	0.996237	0.490404	0.52546	0.84117	0.0805833	0.97929	0.00517099	0.298641	0.525185	0.885446	0.425939	0.754221	0.104641	0.463074	0.0251203	0.206238	0.40151	0.654458
Afg3l1	0.825426	0.847625	0.0872291	0.418121	0.471262	0.969537	0.104793	0.98937	0.986756	0.427059	0.997582	0.963871	0.997331	0.901424	0.474176	0.363651	0.0593671	0.497667	0.841028	0.59072	0.0559244	0.76169	0.755832	0.168812	0.998622	0.972209	0.968564	0.47449	0.726671	0.932875	0.586549	0.999932	0.988291	1	0.750082	0.314696	0.352533	0.944769	0.689983	0.999441	0.504005	0.910868	0.104534	0.794754	0.995606	0.597346	0.79172	0.942998	0.228524	0.97929	0.0472101	0.504114	0.907214	0.962556	0.715697	0.929065	0.0397835	0.312606	0.101179	0.391599	0.884859	0.936919
Afg3l2	0.339169	0.935234	0.148722	0.116809	0.703978	0.698661	0.447306	0.922239	0.993072	0.534807	0.997582	0.977609	0.997331	0.902588	0.426826	0.533589	0.00652735	0.532955	0.817138	0.987459	0.136321	0.731213	0.841206	0.0343161	0.998622	0.966095	0.999209	0.619044	0.242821	0.76312	0.415103	0.999932	0.986918	1	0.40861	0.732613	0.524526	0.78868	0.921649	0.999441	0.746242	0.782438	0.188281	0.917288	0.995606	0.677941	0.354654	0.772425	0.937085	0.999986	0.337288	0.74173	0.172782	0.84108	0.0481664	0.377304	0.572335	0.78153	0.353035	0.661036	0.0262692	0.171453
Afmid	0.372969	0.720639	0.716615	0.675756	0.449589	0.38382	0.739324	0.922239	0.965722	0.892612	0.997582	0.959831	0.997331	0.955339	0.454894	0.778366	0.328068	0.779224	0.334807	0.128844	0.702078	0.750308	0.936111	0.513203	0.998622	0.809244	0.93959	0.922753	0.898471	0.784141	0.642644	0.999932	0.987566	1	0.902157	0.267673	0.622602	0.980982	0.664091	0.999441	0.199959	0.300849	0.974731	0.638458	0.990195	0.991794	0.495965	0.81816	0.772005	0.999986	0.746338	0.928099	0.284742	0.84108	0.0716674	0.438682	0.975178	0.999983	0.66764	0.857073	0.602545	0.787189
Aftph	0.701703	0.362969	0.777543	0.656459	0.423839	0.817566	0.626877	0.973294	0.873319	0.923663	0.997582	0.955323	0.997331	0.93465	0.39206	0.227547	0.0581714	0.368853	0.733901	0.728274	0.867548	0.707868	0.664125	0.166711	0.998622	0.947114	0.981634	0.969573	0.760909	0.448058	0.988924	0.999932	0.917196	1	0.779665	0.291488	0.579802	0.956176	0.678788	0.999441	0.369228	0.672466	0.509018	0.730665	0.995606	0.834828	0.639863	0.912379	0.940362	0.999986	0.385347	0.757951	0.720558	0.951851	0.631124	0.907163	0.327025	0.652553	0.35835	0.661266	0.262965	0.508221
Ager	0.189551	0.148637	0.184548	0.179348	0.791771	0.006272	0.156309	0.922239	0.734974	0.574421	0.997582	0.985642	0.997331	0.901424	0.0827496	0.949852	0.27959	0.467121	0.91046	0.0637186	0.0129976	0.497027	0.999044	0.469334	0.998622	0.9891	0.855035	0.314081	0.417932	0.00925604	0.993084	0.999932	0.239462	1	0.153394	0.134594	0.148349	0.664617	0.514995	0.999441	0.289579	0.243617	0.0556618	0.691408	0.990195	0.52941	0.00976481	0.486037	0.237236	0.97929	0.245854	0.704165	0.112916	0.794057	0.190138	0.637219	0.0393824	0.312606	0.413972	0.667351	0.0169513	0.144406
Aggf1	0.749317	0.66323	0.570672	0.419793	0.17328	0.108524	0.326244	0.980531	0.949109	0.814317	0.997582	0.953233	0.997331	0.901424	0.549621	0.514693	0.0547551	0.90015	0.383712	0.417576	0.841164	0.799635	0.834114	0.159943	0.998622	0.827963	0.955487	0.96353	0.156207	0.107918	0.12575	0.999932	0.699488	1	0.0874031	0.191056	0.0943545	0.619052	0.585857	0.999441	0.508262	0.429349	0.901976	0.794754	0.990195	0.974022	0.186515	0.764055	0.330852	0.97929	0.361652	0.74548	0.294423	0.84108	0.593778	0.880267	0.343229	0.652553	0.344602	0.660804	0.212299	0.493252
Agpat1	0.839049	0.391789	0.807462	0.229982	0.961713	0.587658	0.321566	0.990768	0.882548	0.935323	0.997582	0.999856	0.997331	0.901424	0.406986	0.943779	0.873776	0.343426	0.588087	0.799868	0.200123	0.71665	0.999044	0.9324	0.998622	0.899554	0.985168	0.682816	0.873266	0.326527	0.84025	0.999932	0.862044	1	0.31389	0.873556	0.831652	0.744572	0.970395	0.999441	0.900339	0.858096	0.137144	0.960587	0.995606	0.637287	0.380161	0.772425	0.565906	0.97929	0.969301	0.99997	0.716703	0.951851	0.394321	0.746078	0.941643	0.999983	0.394388	0.667329	0.55614	0.751008
Agpat2	0.304774	0.791274	0.00416761	0.461524	0.285214	0.289585	0.398196	0.922239	0.978686	0.0923044	0.997582	0.953233	0.997331	0.901424	0.176015	0.220305	8.05413e-06	0.135112	0.154054	0.493505	0.0994289	0.581932	0.655496	0.000175659	0.998622	0.705192	0.959946	0.565758	0.907622	0.653893	0.366486	0.999932	0.95784	1	0.851365	0.793441	0.0379721	0.977124	0.949078	0.999441	0.0517226	0.210173	0.981473	0.457204	0.990195	0.992683	0.0319168	0.685293	0.0872593	0.97929	0.301815	0.74173	0.578584	0.919107	0.000355	0.0368	0.0270927	0.283133	0.139051	0.442394	0.190382	0.477326
Agpat3	0.139806	0.406756	0.844128	0.115501	0.00619865	0.312822	0.19651	0.922239	0.88657	0.950159	0.997582	0.953233	0.997331	0.901424	0.426437	0.3599	0.25952	0.551776	0.405674	0.351637	0.0199437	0.730945	0.752795	0.447372	0.998622	0.833087	0.955487	0.34265	0.00600963	0.814587	0.762741	0.999932	0.987566	1	0.96383	0.998633	0.206336	0.989559	0.999672	0.999441	0.286247	0.252473	0.0600027	0.691408	0.990195	0.535541	0.0664126	0.741388	0.0396147	0.97929	0.238854	0.704165	0.197846	0.84108	0.429945	0.756599	0.0410616	0.312606	0.387386	0.667329	0.471658	0.709851
Agpat4	0.445723	0.915846	0.0490909	0.324375	0.63123	0.62064	0.65077	0.941571	0.991833	0.335848	0.997582	0.977201	0.997331	0.940065	0.446611	0.647086	0.111482	0.311557	0.525861	0.363448	0.576286	0.744472	0.888678	0.259903	0.998622	0.871183	0.955487	0.881316	0.851666	0.746755	0.723165	0.999932	0.984519	1	0.914697	0.409517	0.725909	0.983067	0.746251	0.999441	0.238525	0.679553	0.171378	0.676585	0.995606	0.663028	0.324108	0.772425	0.267802	0.97929	0.058434	0.535989	0.918021	0.966154	0.239536	0.69968	0.418376	0.69343	0.118609	0.423999	0.76153	0.888853
Agpat6	0.155955	0.26879	0.00348708	0.481633	0.124337	0.506381	0.417155	0.922239	0.837824	0.0827772	0.997582	0.953233	0.997331	0.901424	0.845451	0.0577505	4.69664e-05	0.47237	0.845984	0.206667	0.417397	0.948585	0.355737	0.000719029	0.998622	0.974301	0.955487	0.80828	0.128783	0.392975	0.456708	0.999932	0.882058	1	0.750822	0.144084	0.443387	0.945073	0.5281	0.999441	0.043275	0.070092	0.168483	0.438552	0.896057	0.659062	0.405941	0.772425	0.36901	0.97929	0.120005	0.641424	0.0446351	0.68254	0.12042	0.534676	0.0348519	0.308528	0.13454	0.434951	0.0114681	0.118143
Agps	0.766883	2.82e-08	0.866015	0.121486	0.1956	0.709503	0.142517	0.984016	5.15e-06	0.955911	0.997582	0.953233	0.997331	0.901424	0.4203	3.30625e-08	1.04331e-05	0.114789	0.0125223	0.000268855	0.00634866	0.726083	4.78134e-06	0.000216015	0.998622	0.389727	0.0743305	0.253798	0.540668	0.000330008	0.871769	0.999932	0.0265078	1	0.0564234	0.00198441	0.448591	0.580786	0.047521	0.999441	0.538155	6.28672e-06	0.0098888	0.797235	0.00164083	0.386631	0.937351	0.974169	0.316473	0.97929	0.731077	0.920711	0.077323	0.705083	0.541025	0.842525	0.113946	0.482057	0.197426	0.511727	1.38e-05	0.00155
Agpt	0.465831	0.0820879	0.54585	0.629595	0.937958	0.675915	0.712565	0.94577	0.599492	0.805443	0.997582	0.999856	0.997331	0.951726	0.128861	0.099742	0.072251	0.122253	0.142942	0.130895	0.171202	0.539718	0.471338	0.193603	0.998622	0.695259	0.943698	0.653988	0.673867	0.192706	0.615406	0.999932	0.809773	1	0.142088	0.106134	0.152553	0.657456	0.462112	0.999441	0.477621	0.232871	0.939962	0.794754	0.990195	0.985491	0.739675	0.928286	0.785435	0.999986	0.481518	0.831827	0.926436	0.969788	0.00641138	0.158995	0.117901	0.48843	0.0312113	0.232356	0.0067005	0.0892639
Agpt2	0.51432	0.377774	0.0130652	0.0776973	0.132806	0.550389	0.398568	0.947805	0.876116	0.168237	0.997582	0.953233	0.997331	0.901424	0.216774	0.336894	0.000639081	0.322003	0.0768584	0.15084	0.0326154	0.610391	0.736457	0.00567804	0.998622	0.628886	0.946526	0.402633	0.623689	0.428831	0.526493	0.999932	0.903932	1	0.871066	0.0789373	0.518622	0.977774	0.405993	0.999441	0.0408289	0.875352	0.0191628	0.435212	0.995606	0.410146	0.632338	0.909459	0.32111	0.97929	0.141263	0.641424	0.00391654	0.485161	8.7e-05	0.0145	0.644802	0.820251	0.0464071	0.288212	0.02149	0.160711
Agrn	0.301514	0.06497	0.848784	0.195442	0.106232	0.751162	0.244902	0.922239	0.545284	0.950468	0.997582	0.953233	0.997331	0.901424	0.0861332	0.0457507	1.31317e-05	0.377358	0.0874647	0.927438	0.0464245	0.499477	0.314244	0.000259323	0.998622	0.632924	0.996665	0.448682	0.765736	0.0991568	0.809802	0.999932	0.686515	1	0.597916	0.124442	0.413254	0.86739	0.498518	0.999441	0.0831178	0.233977	0.0562949	0.511779	0.990195	0.531848	0.940894	0.97449	0.248605	0.97929	0.546501	0.831827	0.143701	0.84108	0.0515188	0.393995	0.00769316	0.156444	0.00575923	0.104078	0.710642	0.868777
Agt	0.279321	0.193599	2.92e-06	0.410443	0.167328	0.0783076	0.349666	0.922239	0.790063	0.000806967	0.997582	0.953233	0.997331	0.901424	0.769269	0.378197	0.000938221	0.907423	0.0874187	0.0495661	0.155728	0.91996	0.760928	0.00772943	0.998622	0.632924	0.812377	0.637561	0.340396	0.111695	0.850725	0.999932	0.70622	1	0.196746	0.192344	0.211528	0.702779	0.586233	0.999441	0.223755	0.156854	0.400296	0.661548	0.990195	0.797486	0.00772558	0.486037	0.308369	0.97929	0.0024431	0.277335	0.0522398	0.68254	0.0106189	0.186444	0.63734	0.814779	0.0102165	0.126398	0.0335303	0.185557
Agtr1a	0.37872	0.0017265	0.536822	0.855398	0.595361	0.677485	0.652172	0.922239	0.058169	0.801155	0.997582	0.975821	0.997331	0.940065	0.606984	0.000701212	0.152044	0.508354	0.438118	0.759526	0.887037	0.828177	0.0196172	0.317744	0.998622	0.843854	0.981634	0.975409	0.451451	0.0250938	0.904788	0.999932	0.38916	1	0.241161	0.0235158	0.662453	0.736654	0.217811	0.999441	0.6345	0.0227295	0.580694	0.855101	0.610189	0.869494	0.68262	0.912379	0.576622	0.97929	0.553967	0.831827	0.600172	0.932479	0.399587	0.746078	0.885317	0.977846	0.164871	0.483942	0.261594	0.508221
Agtrap	0.57576	0.00361474	0.00348721	0.216784	0.340308	0.214838	0.191591	0.948409	0.102198	0.0827772	0.997582	0.953233	0.997331	0.901424	0.00320127	0.0566048	7.28205e-06	0.105933	0.193993	0.622942	0.214205	0.214312	0.351854	0.000162979	0.998622	0.735294	0.972637	0.693076	0.895698	0.00952029	0.973441	0.999932	0.242471	1	0.0039255	0.478316	0.771277	0.363565	0.791549	0.999441	0.306083	0.183616	0.0590745	0.705378	0.990195	0.535541	0.416243	0.772425	0.0479225	0.97929	0.0943863	0.60986	0.395278	0.84108	0.105012	0.50804	0.0784054	0.400332	0.00220497	0.065888	0.052722	0.235831
Agtrl1	0.935784	0.27081	0.00104751	0.728157	0.186369	0.0507733	0.660085	0.995432	0.84066	0.040027	0.997582	0.953233	0.997331	0.940065	0.0846431	0.12749	1.0185e-05	0.88422	0.854748	0.931807	0.429208	0.49756	0.524928	0.000212282	0.998622	0.976779	0.996665	0.812272	0.443498	0.0397127	0.963755	0.999932	0.480736	1	0.112866	0.229745	0.573974	0.636929	0.631258	0.999441	0.323145	0.502207	0.610198	0.713744	0.993877	0.879494	0.0291732	0.661944	0.975413	0.999986	0.0101761	0.3967	0.251693	0.84108	0.00570695	0.149968	0.0459997	0.322272	0.0713327	0.328594	0.0352839	0.188148
Agxt2l2	0.179106	0.197491	0.213096	0.115842	0.353975	0.107722	0.0828799	0.922239	0.791447	0.59878	0.997582	0.953233	0.997331	0.901424	0.32385	0.151788	0.582237	0.112841	0.125276	0.143528	0.0797058	0.672673	0.566131	0.730613	0.998622	0.6881	0.946526	0.531083	0.31526	0.796	0.975868	0.999932	0.987566	1	0.50229	0.336729	0.800385	0.834944	0.706071	0.999441	0.285422	0.150003	0.104291	0.691408	0.990195	0.596883	0.503971	0.824793	0.614638	0.983115	0.192842	0.695933	0.247302	0.84108	0.174154	0.623126	0.0965415	0.443646	0.136591	0.437672	0.225479	0.494444
Ahcyl1	0.348115	0.594078	0.13369	0.0240588	0.0900594	0.464391	0.178767	0.922239	0.934256	0.507958	0.997582	0.953233	0.997331	0.901424	0.164563	0.325392	0.208039	0.0223108	0.150842	0.240715	0.167476	0.578414	0.728083	0.388395	0.998622	0.703503	0.955487	0.649991	0.593953	0.412636	0.397418	0.999932	0.89472	1	0.948971	0.129051	0.343217	0.987544	0.507285	0.999441	0.0895687	0.835061	0.025494	0.520785	0.995606	0.440334	0.104579	0.741388	0.151776	0.97929	0.499732	0.831827	0.24157	0.84108	0.0456071	0.368453	0.336065	0.652553	0.419179	0.669228	0.105659	0.359158
Ahi1	0.568737	0.493414	0.625143	0.465765	0.512925	0.640806	0.091554	0.947805	0.917345	0.842035	0.997582	0.968789	0.997331	0.901424	0.293231	0.245749	0.23449	0.437636	0.287955	0.439386	0.307502	0.659735	0.681631	0.418839	0.998622	0.789147	0.955487	0.766338	0.950783	0.887939	0.141302	0.999932	0.987566	1	0.703556	0.000575509	0.211099	0.923399	0.0208783	0.999441	0.300661	0.37498	0.376854	0.702047	0.990195	0.787746	0.412039	0.772425	0.319838	0.97929	0.94576	0.99997	0.394561	0.84108	0.0185725	0.23192	0.313168	0.652114	0.232667	0.552289	0.0309608	0.185213
Ahnak	0.418374	0.962871	0.0848935	0.51666	0.768261	0.217228	0.302272	0.92994	0.995272	0.422221	0.997582	0.981399	0.997331	0.901424	0.208704	0.776006	0.120286	0.294766	0.977463	0.100802	0.423806	0.603691	0.936111	0.273178	0.998622	0.998095	0.902728	0.810132	0.699512	0.390598	0.827941	0.999932	0.880093	1	0.305217	0.139245	0.795237	0.744474	0.521086	0.999441	0.455538	0.390195	0.242732	0.785653	0.990195	0.730134	0.249403	0.772425	0.481065	0.97929	0.0670022	0.540618	0.497572	0.866154	0.204534	0.652458	0.836563	0.947957	0.0716904	0.329304	0.308191	0.552813
Ahsa1	0.276787	0.536456	0.101167	0.792172	0.0959105	0.461944	0.900987	0.922239	0.928595	0.456538	0.997582	0.953233	0.997331	0.985834	0.103668	0.398907	0.0130752	0.513854	0.101061	0.70071	0.965078	0.521355	0.770152	0.0577843	0.998622	0.651955	0.981634	0.993306	0.7465	0.335583	0.924116	0.999932	0.863455	1	0.985871	0.457493	0.619073	0.99646	0.780079	0.999441	0.0533964	0.966763	0.780592	0.459865	0.99683	0.931034	0.540736	0.851583	0.69989	0.999986	0.167358	0.665593	0.299186	0.84108	0.73233	0.937064	0.493231	0.760774	0.143019	0.448398	0.053135	0.237188
Ahsg	0.0136822	0.728571	0.370978	0.37114	0.659763	0.304813	0.829533	0.764507	0.967523	0.700978	0.997582	0.977609	0.997331	0.975732	0.298314	0.684923	0.825882	0.56822	0.295131	0.341856	0.528605	0.662199	0.904887	0.904497	0.998622	0.794823	0.955487	0.858481	0.0589212	0.366514	0.640375	0.999932	0.873844	1	0.988309	0.42676	0.942283	0.997048	0.757719	0.999441	0.12133	0.581192	0.410995	0.558549	0.995606	0.802001	0.407084	0.772425	0.713542	0.999986	0.258095	0.713243	0.871274	0.951851	0.19406	0.638883	0.72807	0.875715	0.667003	0.857073	0.496006	0.72348
AI132321	0.172356	0.358571	0.379582	0.80172	0.810621	0.794167	0.381244	0.922239	0.873319	0.704278	0.997582	0.987287	0.997331	0.901424	0.0595508	0.389327	1.00693e-06	0.431018	0.995713	0.836339	0.977992	0.462019	0.766407	3.1238e-05	0.998622	0.99885	0.988543	0.99525	0.356848	0.641387	0.430441	0.999932	0.953535	1	0.045311	0.346523	0.410437	0.548841	0.711371	0.999441	0.287472	0.440167	0.691487	0.691408	0.990195	0.907453	0.830041	0.949932	0.435082	0.97929	0.346221	0.74173	0.863466	0.951851	0.033896	0.316397	0.0161019	0.22684	0.018937	0.175206	0.00558826	0.0805933
AI132487	0.951769	0.347927	0.203638	0.392732	0.520608	0.528086	0.362597	0.995622	0.872291	0.591805	0.997582	0.968789	0.997331	0.901424	0.281656	0.3122	0.283059	0.345473	0.444657	0.374805	0.379056	0.652593	0.725117	0.472829	0.998622	0.846108	0.955487	0.795151	0.745542	0.421263	0.351617	0.999932	0.898295	1	0.355627	0.32565	0.362158	0.758892	0.69763	0.999441	0.132984	0.635316	0.827108	0.572229	0.995606	0.952795	0.391085	0.772425	0.253536	0.97929	0.75685	0.93492	0.428985	0.84108	0.582511	0.87263	0.338298	0.652553	0.302818	0.621924	0.123552	0.375824
AI173486	0.567227	0.441846	0.417191	0.164091	0.697682	0.345412	0.442637	0.947805	0.903613	0.726355	0.997582	0.977609	0.997331	0.901424	0.8822	0.071236	0.317879	0.268932	0.84505	0.0565048	0.630893	0.96185	0.399772	0.5044	0.998622	0.973994	0.831648	0.90106	0.514296	0.235134	0.133	0.999932	0.854254	1	0.713831	0.0099477	0.221554	0.927428	0.129936	0.999441	0.894893	0.892408	0.691311	0.959427	0.995606	0.907453	0.361655	0.772425	0.353142	0.97929	0.544548	0.831827	0.730372	0.951851	0.123842	0.534676	0.379566	0.659775	0.401562	0.667329	0.710931	0.868843
AI256711	0.819846	0.177085	0.194624	0.675593	0.213691	0.624612	0.712087	0.988275	0.771407	0.582255	0.997582	0.953233	0.997331	0.951726	0.200281	0.298224	0.40942	0.43877	0.32678	0.488878	0.373957	0.594416	0.718029	0.58312	0.998622	0.807028	0.959141	0.792424	0.373061	0.298615	0.973652	0.999932	0.858964	1	0.20718	0.165175	0.475091	0.709684	0.551916	0.999441	0.253133	0.462712	0.444419	0.679092	0.990195	0.808759	0.17987	0.764055	0.329262	0.97929	0.972577	0.99997	0.481911	0.855465	0.187552	0.637219	0.830984	0.945209	0.425775	0.673326	0.976933	0.985961
AI313915	0.424098	0.909614	0.201145	0.509176	0.777195	0.390742	0.683667	0.930596	0.991833	0.58947	0.997582	0.983105	0.997331	0.944659	0.176115	0.328088	0.953283	0.408731	0.6969	0.0560421	0.31851	0.581932	0.729478	0.976447	0.998622	0.933037	0.831648	0.772651	0.671154	0.610723	0.419044	0.999932	0.945169	1	0.207691	0.0288692	0.157274	0.709895	0.242251	0.999441	0.490367	0.50852	0.880315	0.794754	0.993877	0.967531	0.911831	0.964278	0.141117	0.97929	0.522615	0.831827	0.431998	0.84108	0.68214	0.916118	0.541097	0.779256	0.103672	0.396644	0.255188	0.505425
AI314180	0.763178	0.838159	0.581881	0.725231	0.189277	0.977683	0.71862	0.984016	0.985535	0.819673	0.997582	0.953233	0.997331	0.951865	0.343118	0.42281	0.398826	0.391327	0.995138	0.549199	0.905845	0.678789	0.787013	0.573411	0.998622	0.99885	0.965536	0.979139	0.289158	0.916538	0.999563	0.999932	0.987566	1	0.580191	0.370683	0.509093	0.858636	0.722392	0.999441	0.420815	0.949924	0.603895	0.762432	0.996237	0.877165	0.255583	0.772425	0.527981	0.97929	0.525401	0.831827	0.849602	0.951851	0.886287	0.966748	0.540304	0.779256	0.976696	0.989329	0.39501	0.64859
AI314976	0.281656	0.526982	0.289169	0.590287	0.327567	0.451513	0.0139368	0.922239	0.924579	0.657464	0.997582	0.953233	0.997331	0.901424	0.19689	0.259563	0.0165014	0.0403165	0.220414	0.34229	0.0333497	0.591625	0.691516	0.0680618	0.998622	0.753142	0.955487	0.403459	0.926019	0.915978	0.144178	0.999932	0.987566	1	0.00272975	0.15555	0.657377	0.327159	0.53992	0.999441	0.193516	0.40769	0.0582167	0.632883	0.990195	0.535541	0.406129	0.772425	0.342072	0.97929	0.040288	0.495748	0.414414	0.84108	0.0872795	0.476771	0.35761	0.652553	0.0662184	0.325264	0.486161	0.71591
AI316787	0.789025	0.922062	0.0724921	0.35876	0.812638	0.830747	0.412457	0.987567	0.992776	0.396953	0.997582	0.987287	0.997331	0.901424	0.922724	0.815448	0.184233	0.497948	0.728646	0.693196	0.548196	0.976537	0.953266	0.358177	0.998622	0.946163	0.980494	0.869565	0.956914	0.786342	0.896172	0.999932	0.987566	1	0.926183	0.643856	0.928806	0.984932	0.874983	0.999441	0.759954	0.940569	0.287977	0.923744	0.996237	0.752876	0.196955	0.764055	0.736299	0.999986	0.405311	0.772736	0.174385	0.84108	0.356586	0.746078	0.910926	0.993893	0.51133	0.742287	0.285023	0.527891
AI316807	0.240321	0.940425	0.313203	0.828165	0.566192	0.374652	0.896545	0.922239	0.993072	0.672957	0.997582	0.972625	0.997331	0.985006	0.237235	0.0678872	5.67705e-07	0.920322	0.535237	0.67011	0.901246	0.6242	0.387823	1.91958e-05	0.998622	0.877438	0.977763	0.978032	0.722077	0.449075	0.819493	0.999932	0.918678	1	0.810121	0.063517	0.71142	0.966115	0.363222	0.999441	0.303922	0.629455	0.924338	0.703535	0.995606	0.980622	0.623328	0.904166	0.86393	0.999986	0.280409	0.732208	0.753176	0.951851	0.0672544	0.430173	0.00134016	0.0898183	0.0211821	0.187448	0.00647217	0.0874628
AI317395	0.210166	0.15787	0.123432	0.214879	0.258517	0.159863	0.257522	0.922239	0.749104	0.491427	0.997582	0.953233	0.997331	0.901424	0.726879	0.608937	0.0143215	0.17049	0.623917	0.78517	0.204713	0.897745	0.871518	0.0614152	0.998622	0.906137	0.984473	0.688168	0.211966	0.166555	0.221766	0.999932	0.788631	1	0.718507	0.717398	0.176936	0.928603	0.914483	0.999441	0.91627	0.178433	0.594476	0.963754	0.990195	0.875584	0.227894	0.772425	0.360845	0.97929	0.00165344	0.277335	0.803042	0.951851	0.154324	0.587698	0.287682	0.634602	0.000673734	0.0387333	0.243725	0.499324
AI326906	0.937049	0.785813	0.036908	0.766547	0.975269	0.290922	0.633238	0.995432	0.978686	0.293306	0.997582	0.999856	0.997331	0.935979	0.0726355	0.245126	0.512981	0.675136	0.0511244	0.725036	0.978763	0.478774	0.681631	0.67744	0.998622	0.589358	0.981634	0.995457	0.984669	0.413124	0.622611	0.999932	0.894753	1	0.0132042	0.188307	0.815282	0.439299	0.582592	0.999441	0.923873	0.498615	0.872696	0.966893	0.993877	0.965727	0.158112	0.764055	0.713274	0.999986	0.0643831	0.540618	0.578252	0.919046	0.689261	0.916118	0.547314	0.779256	0.0121781	0.135937	0.156913	0.431545
AI413414	0.114079	0.0882807	0.465888	0.523046	0.96559	0.96717	0.380777	0.922239	0.622361	0.761096	0.997582	0.999856	0.997331	0.901424	0.083316	0.584094	0.473767	0.667192	0.519875	0.0873527	0.104673	0.49756	0.859713	0.643185	0.998622	0.869813	0.89699	0.573228	0.356482	0.269479	0.909469	0.999932	0.858964	1	0.351246	0.350575	0.365603	0.758563	0.711868	0.999441	0.151583	0.169317	0.1984	0.592215	0.990195	0.682594	0.413345	0.772425	0.997302	0.999986	0.939123	0.99997	0.429893	0.84108	0.40034	0.746078	0.142681	0.508034	0.994453	0.997433	0.301718	0.544844
AI413582	0.583924	0.893668	0.205955	0.357101	0.415524	0.310467	0.343009	0.948409	0.991762	0.592915	0.997582	0.955323	0.997331	0.901424	0.0713259	0.692188	0.00511721	0.794581	0.697601	0.656078	0.849717	0.478484	0.907922	0.0285979	0.998622	0.933047	0.975314	0.966363	0.876086	0.478029	0.212736	0.999932	0.926483	1	0.130623	0.945913	0.750339	0.653217	0.984151	0.999441	0.321234	0.480737	0.955855	0.712371	0.992749	0.988468	0.114633	0.741388	0.940301	0.999986	0.810471	0.968425	0.820224	0.951851	0.143502	0.564886	0.0291316	0.292405	0.264099	0.590091	0.346003	0.595722
AI413782	0.589308	0.542725	0.602124	0.530585	0.67125	0.629306	0.426148	0.948409	0.929289	0.828946	0.997582	0.977609	0.997331	0.901424	0.576732	0.64825	0.170385	0.949356	0.565143	0.48836	0.123324	0.811849	0.88931	0.341168	0.998895	0.888204	0.959141	0.59841	0.898946	0.892842	0.924956	0.999932	0.987566	1	0.943182	0.964184	0.19986	0.98647	0.989025	0.999441	0.530542	0.450522	0.342408	0.795627	0.990195	0.780592	0.420629	0.772425	0.547122	0.97929	0.549058	0.831827	0.858387	0.951851	0.404617	0.746078	0.141184	0.507874	0.18902	0.509871	0.7383	0.874402
AI415330	0.00969805	0.179615	0.230316	0.220724	0.50643	0.783878	0.578202	0.712201	0.774488	0.610181	0.997582	0.966195	0.997331	0.928578	0.000307825	0.918889	0.00859167	0.895988	0.831304	0.0904956	0.0493783	0.101218	0.99417	0.0422394	0.998622	0.969951	0.89763	0.454672	0.157523	0.443594	0.627235	0.999932	0.911948	1	0.00531528	0.281902	0.169806	0.405982	0.673745	0.999441	0.0202259	0.210458	0.17142	0.424822	0.990195	0.663028	0.3313	0.772425	0.825218	0.999986	0.508746	0.831827	0.401298	0.84108	0.10513	0.508157	0.21627	0.591344	0.813142	0.916317	0.0165069	0.142857
AI427138	0.0451197	0.829631	0.000171321	0.317325	0.530841	0.0761507	0.137665	0.92073	0.985535	0.0132002	0.997582	0.968789	0.997331	0.901424	0.316129	0.102029	2.15539e-07	0.479588	0.859231	0.00140198	0.228613	0.6724	0.475257	8.92542e-06	0.998622	0.978844	0.15701	0.703294	0.121669	0.226131	0.140281	0.999932	0.847164	1	0.728262	0.00433603	0.281061	0.932182	0.0776026	0.999441	0.204123	0.154394	0.590671	0.641825	0.990195	0.874073	0.0485256	0.741388	0.108543	0.97929	0.00995923	0.39193	0.581372	0.921316	0.000836274	0.0579383	0.00625598	0.141044	0.00314344	0.0771716	0.603303	0.787523
AI427515	0.306391	0.278408	0.428498	0.411153	0.224962	0.341937	0.344641	0.922239	0.845698	0.734104	0.997582	0.953233	0.997331	0.901424	0.269521	0.28158	0.691174	0.50019	0.25913	0.316918	0.303847	0.646276	0.707922	0.814471	0.998622	0.770971	0.955487	0.763771	0.348443	0.550747	0.768615	0.999932	0.933345	1	0.782241	0.847829	0.071645	0.956702	0.965921	0.999441	0.276667	0.349559	0.398918	0.690639	0.990195	0.797337	0.821044	0.946348	0.323285	0.97929	0.179589	0.678058	0.109767	0.788193	0.00640154	0.158995	0.376081	0.657611	0.0476803	0.292308	0.0101873	0.111385
AI428936	0.817899	7.47e-05	0.151956	0.955958	0.66294	0.133926	0.413986	0.988014	0.00438916	0.538909	0.997582	0.977609	0.997331	0.901424	0.408451	8.67449e-07	0.0124339	0.368724	0.637973	0.0125961	0.952322	0.716732	7.99414e-05	0.0556829	0.998622	0.910471	0.539194	0.990042	0.735111	0.000404513	0.533361	0.999932	0.0297438	1	0.63071	2.60893e-07	0.411862	0.881853	5.44745e-05	0.999441	0.513371	0.0716707	0.59954	0.795049	0.903917	0.877165	0.126208	0.741388	0.0567209	0.97929	0.592538	0.833026	0.121874	0.808895	0.125482	0.534753	0.107148	0.46973	0.0675837	0.325264	0.0612218	0.256419
AI429152	0.213541	0.16387	0.514297	0.289024	0.851568	0.825397	0.490836	0.922239	0.759837	0.789212	0.997582	0.992504	0.997331	0.911678	0.115472	0.56173	0.689124	0.657392	0.484765	0.0927678	0.458438	0.52974	0.851656	0.813483	0.998622	0.858114	0.899663	0.828142	0.256035	0.228297	0.203948	0.999932	0.848634	1	0.104809	0.0862615	0.365524	0.631727	0.422889	0.999441	0.54073	0.467244	0.837106	0.797919	0.990195	0.955763	0.685134	0.912379	0.997002	0.999986	0.996827	0.99997	0.285591	0.84108	0.680188	0.916118	0.544402	0.779256	0.0675885	0.325264	0.544444	0.744772
AI429612	0.786739	0.47171	0.986028	0.571762	0.339016	0.939231	0.714418	0.987567	0.9143	0.994172	0.997582	0.953233	0.997331	0.951726	0.180953	0.489723	0.0997523	0.925635	0.712055	0.611885	0.797965	0.584096	0.822783	0.241855	0.998622	0.939149	0.970426	0.95056	0.420726	0.614794	0.523342	0.999932	0.946672	1	0.0975943	0.939461	0.758653	0.63027	0.982597	0.999441	0.627791	0.553062	0.91236	0.851362	0.995606	0.977516	0.747324	0.932319	0.562141	0.97929	0.72166	0.914215	0.567026	0.91255	0.287599	0.734459	0.773835	0.908659	0.362311	0.661995	0.219391	0.493252
AI429613	0.675708	0.0586701	0.910489	0.424382	0.886714	0.288053	0.340656	0.969934	0.523293	0.971209	0.997582	0.998	0.997331	0.901424	0.348499	0.00382159	0.0362784	0.823664	0.618837	0.054926	0.0889742	0.68098	0.070994	0.120119	0.998622	0.905791	0.831648	0.548072	0.900008	0.0309523	0.93325	0.999932	0.435503	1	0.277241	0.000110148	0.159915	0.744347	0.00571796	0.999441	0.659717	0.632107	0.271764	0.868856	0.995606	0.742088	0.218874	0.772425	0.517071	0.97929	0.979365	0.99997	0.986092	0.996784	0.528379	0.832394	0.0150217	0.216341	0.521722	0.751176	0.372666	0.625126
AI449175	0.837712	0.139663	0.274959	0.201335	0.416153	0.967829	0.16774	0.990768	0.724888	0.647763	0.997582	0.955323	0.997331	0.901424	0.419355	0.470262	0.606602	0.721841	0.914743	0.342686	0.0188006	0.725131	0.812095	0.749482	0.998622	0.9891	0.955487	0.337009	0.534566	0.275885	0.999081	0.999932	0.858964	1	0.440597	0.869656	0.147138	0.812213	0.970064	0.999441	0.710327	0.294451	0.0741859	0.902963	0.990195	0.56025	0.373787	0.772425	0.73495	0.999986	0.666754	0.877941	0.0918516	0.747696	0.562183	0.858745	0.457355	0.73039	0.0886869	0.367285	0.154007	0.426552
AI449441	0.727329	0.810598	0.730229	0.24017	0.21527	0.429895	0.406162	0.978876	0.982797	0.90128	0.997582	0.953233	0.997331	0.901424	0.393494	0.960187	0.814068	0.789296	0.929682	0.328322	0.983724	0.708455	0.999044	0.897073	0.998622	0.993261	0.955487	0.99649	0.269989	0.759033	0.148469	0.999932	0.986918	1	0.560461	0.537286	0.844432	0.847011	0.819744	0.999441	0.538553	0.459128	0.838166	0.797235	0.990195	0.955855	0.123135	0.741388	0.986103	0.999986	0.540833	0.831827	0.724321	0.951851	0.678208	0.916118	0.54596	0.779256	0.792368	0.913077	0.540566	0.744004
AI450540	0.52627	0.907074	0.202415	0.0402553	0.324348	0.743935	0.0694108	0.947805	0.991833	0.590094	0.997582	0.953233	0.997331	0.901424	0.652305	0.489882	0.739104	0.0497407	0.180577	0.760896	0.0302001	0.856139	0.822783	0.848922	0.998622	0.724266	0.981634	0.39156	0.841684	0.714703	0.771716	0.999932	0.97612	1	0.54506	0.531	0.984755	0.845601	0.816629	0.999441	0.275134	0.888838	0.0138133	0.689191	0.995606	0.391607	0.957318	0.981272	0.15931	0.97929	0.300914	0.74173	0.119237	0.804207	0.549325	0.847828	0.289427	0.636209	0.771294	0.908967	0.0660925	0.269419
AI450757	0.671746	0.824229	0.679671	0.621035	0.0500193	0.11754	0.378037	0.969356	0.985535	0.873097	0.997582	0.953233	0.997331	0.901424	0.591611	0.672608	0.183069	0.446746	0.208744	0.14096	0.856631	0.820363	0.900159	0.357172	0.998622	0.747502	0.946526	0.968009	0.109491	0.414795	0.329623	0.999932	0.894881	1	0.606049	0.545359	0.511108	0.870176	0.823417	0.999441	0.260309	0.179987	0.779604	0.680944	0.990195	0.930581	0.00930617	0.486037	0.998147	0.999986	0.539381	0.831827	0.353334	0.84108	0.402582	0.746078	0.547572	0.779256	0.667462	0.857073	0.0339138	0.185557
AI450948	0.557525	0.673458	0.0414575	0.616893	0.453088	0.672082	0.62011	0.947805	0.949632	0.306851	0.997582	0.961316	0.997331	0.934015	0.0781001	0.695718	0.000183934	0.64076	0.853321	0.372637	0.485559	0.486194	0.909032	0.00212405	0.998622	0.976412	0.955487	0.8415	0.937511	0.96539	0.985584	0.999932	0.992857	1	0.101629	0.534676	0.871418	0.631727	0.818411	0.999441	0.354755	0.528052	0.486449	0.728356	0.995606	0.823248	0.0171448	0.544667	0.47657	0.97929	0.429235	0.795134	0.472372	0.851374	0.00764724	0.173366	0.287113	0.633646	0.0613268	0.324129	0.0354307	0.188429
AI451557	0.79111	0.425474	0.176788	0.841393	0.81889	0.858738	0.766088	0.987567	0.897119	0.567296	0.997582	0.989513	0.997331	0.960183	0.263414	0.776553	0.893764	0.75998	0.273238	0.561125	0.771103	0.64296	0.936111	0.943658	0.998622	0.780107	0.966413	0.943184	0.723585	0.521491	0.960859	0.999932	0.932406	1	0.0562318	0.706514	0.921115	0.580786	0.909559	0.999441	0.981483	0.66609	0.702167	0.991828	0.995606	0.909485	0.591649	0.886348	0.640602	0.99507	0.276927	0.728032	0.383686	0.84108	0.980642	0.993967	0.527492	0.779256	0.0607578	0.323158	0.663665	0.836551
AI467606	0.711494	0.829292	0.136554	0.754842	0.652297	0.494527	0.647499	0.976867	0.985535	0.513566	0.997582	0.977609	0.997331	0.939418	0.265149	0.819317	0.979994	0.723204	0.789582	0.447782	0.862054	0.643825	0.954939	0.990106	0.998622	0.95781	0.955487	0.968805	0.953134	0.488342	0.527698	0.999932	0.92866	1	0.230133	0.372678	0.625933	0.731011	0.724986	0.999441	0.612837	0.750052	0.921783	0.839879	0.995606	0.980199	0.141939	0.754603	0.676044	0.999986	0.516421	0.831827	0.759348	0.951851	0.834187	0.963544	0.691152	0.852597	0.549415	0.77377	0.759693	0.888216
AI480556	0.00789144	0.23788	0.725743	0.530563	0.189051	0.477008	0.528672	0.691958	0.818028	0.899168	0.997582	0.953233	0.997331	0.917467	0.169936	0.0336776	0.0621045	0.897962	0.0043331	0.698986	0.197275	0.580188	0.273481	0.173952	0.998622	0.318872	0.981252	0.680509	0.351593	0.783042	0.976137	0.999932	0.987566	1	0.261972	0.367711	0.452032	0.744347	0.720695	0.999441	0.00222279	0.123551	0.272062	0.305832	0.990195	0.742088	0.927381	0.970591	0.232741	0.97929	0.58268	0.831827	0.486113	0.858911	0.684978	0.916118	0.305229	0.648478	0.0340964	0.244672	0.0260714	0.170983
AI480653	0.895438	0.89602	0.00575614	0.819696	0.31538	0.316752	0.674148	0.993268	0.991762	0.10953	0.997582	0.953233	0.997331	0.942277	0.643725	0.205305	0.461855	0.531645	0.526387	0.927089	0.444722	0.852604	0.634406	0.631482	0.998622	0.871593	0.996665	0.821674	0.531558	0.50109	0.634099	0.999932	0.930887	1	0.790093	0.359081	0.271252	0.959136	0.717636	0.999441	0.439168	0.473633	0.8871	0.774316	0.990195	0.968871	0.0965464	0.741388	0.785961	0.999986	0.0412675	0.495748	0.068864	0.693263	0.574269	0.867929	0.776324	0.909989	0.650845	0.857073	0.397434	0.650851
AI481100	0.48409	0.957872	0.746233	0.267788	0.882697	0.580868	0.895743	0.947805	0.993257	0.908508	0.997582	0.996754	0.997331	0.985006	0.524677	0.697994	1.18694e-07	0.297788	0.677249	0.475556	0.778895	0.790125	0.910377	5.31298e-06	0.998622	0.925093	0.957632	0.943857	0.688835	0.745423	0.45843	0.999932	0.984519	1	0.881706	0.583702	0.583683	0.97906	0.84079	0.999441	0.322484	0.455929	0.2847	0.713124	0.990195	0.750746	0.798281	0.942998	0.730417	0.999986	0.596361	0.835012	0.943628	0.976656	0.0148838	0.21181	0.0488154	0.33082	0.000133	0.0162	0.0035034	0.0648684
AI481214	0.0989521	0.119219	0.160688	0.701026	0.621825	0.199568	0.631984	0.922239	0.688364	0.549678	0.997582	0.976655	0.997331	0.935979	0.284002	0.264509	0.0498486	0.99429	0.343669	0.308796	0.974645	0.654337	0.693957	0.149371	0.999946	0.810627	0.955487	0.995172	0.447279	0.0702822	0.953598	0.999932	0.608101	1	0.3306	0.278727	0.992499	0.753353	0.671893	0.999441	0.108974	0.907868	0.529791	0.538498	0.995606	0.845894	0.154015	0.764055	0.873966	0.999986	0.321912	0.74173	0.995912	0.999903	0.432049	0.757441	0.120085	0.494542	0.736456	0.886233	0.436385	0.685687
AI505034	0.288296	0.888054	0.124429	0.222025	0.478242	0.590765	0.589405	0.922239	0.991762	0.492894	0.997582	0.965358	0.997331	0.928766	0.403853	0.0105359	0.379747	0.833773	0.449974	0.00428804	0.0811185	0.713978	0.13832	0.556455	0.998622	0.846435	0.298575	0.53364	0.192011	0.579655	0.564181	0.999932	0.933817	1	0.198221	1.41574e-05	0.131018	0.704061	0.00126689	0.999441	0.830721	0.800472	0.268882	0.946938	0.995606	0.742088	0.354367	0.772425	0.99313	0.999986	0.141113	0.641424	0.358251	0.84108	0.0112024	0.187445	0.0360687	0.312606	0.193006	0.509871	0.874777	0.936919
AI553587	0.636702	0.551736	0.616286	0.139625	0.57218	0.677076	0.627461	0.958106	0.929315	0.836426	0.997582	0.972646	0.997331	0.93465	0.371331	0.386253	0.316995	0.462198	0.379805	0.385608	0.401527	0.694158	0.765864	0.503944	0.998622	0.827276	0.955487	0.800662	0.959283	0.920542	0.212704	0.999932	0.988291	1	0.743653	0.994734	0.940829	0.940679	0.999048	0.999441	0.389365	0.421239	0.441265	0.740268	0.990195	0.808759	0.707999	0.917285	0.974515	0.999986	0.360143	0.745227	0.408081	0.84108	0.759276	0.948892	0.370208	0.656129	0.982721	0.992173	0.404907	0.65699
AI586015	0.808071	0.394776	0.277501	0.589723	0.627083	0.523799	0.310676	0.987845	0.883019	0.649431	0.997582	0.976713	0.997331	0.901424	0.299923	0.140233	0.38003	0.720426	0.0944273	0.688369	0.407494	0.663921	0.54886	0.556629	0.998622	0.642995	0.980287	0.804378	0.845802	0.866868	0.286066	0.999932	0.987566	1	0.0214381	0.395926	0.371406	0.483281	0.737895	0.999441	0.578496	0.322056	0.708461	0.81947	0.990195	0.911457	0.280426	0.772425	0.66172	0.999986	0.513271	0.831827	0.390035	0.84108	0.43365	0.758632	0.0685996	0.37443	0.826348	0.920659	0.606132	0.789394
AI586120	0.776559	0.635351	3.71e-05	0.17589	0.231286	0.20564	0.57572	0.986948	0.94398	0.00465159	0.997582	0.953233	0.997331	0.928578	0.624334	0.23882	2.27448e-09	0.706676	0.116462	0.592058	0.615895	0.838611	0.676311	1.97964e-07	0.998622	0.675278	0.968564	0.895363	0.42678	0.302198	0.272494	0.999932	0.858964	1	0.202506	0.991871	0.992335	0.704462	0.998291	0.999441	0.317058	0.387813	0.423577	0.711567	0.990195	0.805298	0.0678476	0.741388	0.241639	0.97929	5.66e-15	8.83e-12	0.19017	0.84108	0.00952048	0.178542	0.0640648	0.372456	4.67e-13	2.3e-10	9.27e-14	5.31e-11
AI591476	0.725516	0.505997	0.00269062	0.353453	0.551083	0.459133	0.442207	0.978725	0.921149	0.0712445	0.997582	0.970444	0.997331	0.901424	0.402859	0.656101	0.0874223	0.203533	0.257425	0.483073	0.793135	0.713978	0.894694	0.220491	0.998622	0.769165	0.95873	0.948903	0.476271	0.244917	0.831797	0.999932	0.858214	1	0.188539	0.305445	0.395191	0.697995	0.685027	0.999441	0.901561	0.918814	0.310043	0.960587	0.995606	0.761448	0.369933	0.772425	0.0188074	0.97929	0.147622	0.646205	0.346388	0.84108	0.459524	0.775974	0.97004	0.999983	0.12297	0.423999	0.182176	0.468638
AI595366	0.46091	0.719349	0.417886	0.409592	0.98943	0.312153	0.125488	0.94577	0.965018	0.726595	0.997582	0.999856	0.997331	0.901424	0.822069	0.372932	0.203099	0.920614	0.452249	0.671122	0.0558696	0.940682	0.758322	0.381902	0.998622	0.846479	0.977763	0.47449	0.598436	0.66696	0.647917	0.999932	0.960168	1	0.492888	0.750265	0.266504	0.833394	0.931772	0.999441	0.609466	0.324921	0.104579	0.838421	0.990195	0.597346	0.0969813	0.741388	0.37045	0.97929	0.879297	0.99997	0.585387	0.92446	0.857652	0.966748	0.0279554	0.286711	0.338104	0.656601	0.545422	0.745727
AI597468	0.840634	0.711113	0.399277	0.229989	0.497731	0.876823	0.392044	0.990768	0.964012	0.712986	0.997582	0.965552	0.997331	0.901424	0.698016	0.338072	0.293774	0.310589	0.225789	0.5619	0.336144	0.882733	0.737156	0.483028	0.998622	0.754197	0.966705	0.77769	0.776981	0.864055	0.787754	0.999932	0.987566	1	0.350563	0.285285	0.979721	0.758563	0.675705	0.999441	0.485856	0.647558	0.120385	0.794754	0.995606	0.621502	0.58547	0.883042	0.573982	0.97929	0.36622	0.746856	0.818102	0.951851	0.806304	0.953331	0.952426	0.999983	0.158247	0.473552	0.804245	0.914108
AI597479	0.564842	0.300253	0.919372	0.540324	0.462792	0.354581	0.839832	0.947805	0.854157	0.972726	0.997582	0.961316	0.997331	0.977551	0.743737	0.254624	0.727951	0.611108	0.0596989	0.119825	0.897815	0.907672	0.687185	0.841729	0.998622	0.601468	0.924832	0.97798	0.902432	0.928885	0.597948	0.999932	0.988291	1	0.0673284	0.645078	0.818636	0.594865	0.875364	0.999441	0.270298	0.136528	0.75482	0.685898	0.990195	0.92492	0.886624	0.957562	0.376169	0.97929	0.289816	0.739438	0.930389	0.970777	0.75533	0.946804	0.108543	0.471666	0.043086	0.278746	0.940206	0.964651
AI604832	0.46571	0.0143509	0.443734	0.816864	0.552274	0.394404	0.664624	0.94577	0.25695	0.74484	0.997582	0.970444	0.997331	0.940883	0.660159	0.01898	0.624476	0.532778	0.154216	0.51103	0.773923	0.860918	0.196489	0.763439	0.998622	0.705192	0.964094	0.943184	0.988462	0.00943561	0.569255	0.999932	0.241891	1	0.110395	0.0349978	0.53696	0.635184	0.268659	0.999441	0.37983	0.353684	0.899995	0.734724	0.990195	0.972672	0.169031	0.764055	0.956652	0.999986	0.805327	0.966047	0.889675	0.956465	0.513239	0.821271	0.803642	0.926564	0.56184	0.784146	0.13896	0.402752
AI646023	0.525611	1.05e-12	0.0145965	0.0528673	0.0264257	0.0262795	0.0368356	0.947805	1.23e-09	0.178191	0.997582	0.953233	0.997331	0.901424	0.0773583	4.11272e-05	2.13486e-06	0.80043	0.712673	0.0319461	0.0143451	0.485426	0.0019937	5.97251e-05	0.998622	0.939337	0.764589	0.323611	4.52897e-08	2.5767e-26	0.807936	5.32041e-05	4.03597e-23	1	0.152508	0.0837815	0.126755	0.664566	0.418903	0.999441	0.305251	0.000562975	0.0629117	0.704528	0.0562736	0.537904	NA	NA	0.0367927	0.97929	NA	NA	0.852814	0.951851	0.0675888	0.430173	0.0342911	0.307506	1.74e-18	1.62e-14	0.71238	0.869935
AI661311	0.562092	0.488027	0.459346	0.343903	0.706496	0.399672	0.265441	0.947805	0.917324	0.756013	0.997582	0.977609	0.997331	0.901424	0.68486	0.118937	0.431615	0.308558	0.4399	0.877131	0.162801	0.877188	0.509343	0.604377	0.998622	0.844903	0.994911	0.644976	0.854988	0.951455	0.937409	0.999932	0.990512	1	0.860745	0.188155	0.760634	0.977124	0.582314	0.999441	0.523633	0.278363	0.162251	0.795049	0.990195	0.648453	0.161639	0.764055	0.708862	0.999986	0.960693	0.99997	0.720836	0.951851	0.387033	0.746078	0.431908	0.707792	0.348767	0.661036	0.997975	0.998613
AI661438	0.85034	0.508881	0.0460841	0.585241	0.132337	0.150892	0.362889	0.992312	0.921835	0.326198	0.997582	0.953233	0.997331	0.901424	0.0708619	0.555983	0.308432	0.505579	0.952133	0.183874	0.851127	0.477662	0.849519	0.496705	0.998622	0.995869	0.955487	0.966722	0.437953	0.184168	0.372882	0.999932	0.808034	1	0.234803	0.237974	0.566007	0.735158	0.640426	0.999441	0.168283	0.506203	0.722419	0.608449	0.993877	0.917544	0.20032	0.764055	0.0639189	0.97929	0.457422	0.817499	0.12024	0.807978	0.785189	0.953331	0.171697	0.535312	0.993521	0.996936	0.381903	0.634838
AI662250	0.0913648	0.876103	0.430368	0.618712	0.445905	0.216335	0.743943	0.922239	0.990553	0.734944	0.997582	0.958138	0.997331	0.957176	0.152449	0.00150449	0.00342166	0.250127	0.0635545	0.151292	0.036642	0.565983	0.0345776	0.0210219	0.998622	0.608905	0.946526	0.416487	0.546571	0.416954	0.911229	0.999932	0.895948	1	0.535856	0.00229009	0.0342299	0.841226	0.0527395	0.999441	0.0197809	0.253256	0.395931	0.424822	0.990195	0.796653	0.423009	0.772935	0.54187	0.97929	0.244786	0.704165	0.67717	0.951851	0.0300542	0.299357	0.0366773	0.312606	0.0210412	0.187227	0.258448	0.507626
AI663987	0.599276	0.668186	0.900717	0.577179	0.562231	0.838015	0.579292	0.948449	0.949246	0.967521	0.997582	0.971502	0.997331	0.928578	0.94127	0.70523	0.000736831	0.952559	0.201075	0.923926	0.860392	0.981538	0.912301	0.00636601	0.998895	0.743348	0.996665	0.968805	0.994891	0.858479	0.494518	0.999932	0.987566	1	0.452908	0.641602	0.820057	0.81997	0.873062	0.999441	0.355818	0.570849	0.980065	0.728356	0.995606	0.99253	0.65628	0.912379	0.865682	0.999986	0.549452	0.831827	0.876642	0.95277	0.284632	0.734459	0.190588	0.55816	0.0434257	0.279917	0.0350748	0.188026
AI747699	0.140591	0.247128	0.0233348	0.0835778	0.807271	0.219366	0.874498	0.922239	0.823737	0.230165	0.997582	0.986099	0.997331	0.982995	0.403805	0.516942	0.129481	0.686872	0.0346559	0.771933	0.263005	0.713978	0.834207	0.286989	0.998622	0.519033	0.983221	0.741133	0.16536	0.0219164	0.0993481	0.999932	0.35821	1	0.0187139	0.517989	0.666336	0.471512	0.810892	0.999441	0.38385	0.921287	0.315331	0.736502	0.995606	0.765192	0.524946	0.840705	0.24548	0.97929	0.268226	0.723205	0.0182612	0.68254	0.0361479	0.327503	0.177524	0.542468	0.723804	0.878133	0.170391	0.451555
AI790205	0.114487	0.373044	0.612564	0.437917	0.267974	0.559456	0.24362	0.922239	0.874038	0.833783	0.997582	0.953233	0.997331	0.901424	0.615751	0.952919	0.0948732	0.412511	0.0080448	0.480113	0.961718	0.833147	0.999044	0.233641	0.998622	0.355003	0.95873	0.992846	0.7311	0.361858	0.209721	0.999932	0.871093	1	0.088234	0.348994	0.576977	0.619904	0.711811	0.999441	0.0498728	0.876697	0.729426	0.455253	0.995606	0.918942	0.166125	0.764055	0.950264	0.999986	0.557238	0.831827	0.972023	0.99224	0.860737	0.966748	0.403627	0.677907	0.0457382	0.286276	0.158892	0.434199
AI790326	0.746874	0.600006	0.739914	0.804945	0.68034	0.710536	0.200392	0.980265	0.937056	0.906511	0.997582	0.977609	0.997331	0.901424	0.528458	0.623254	0.546918	0.111269	0.499739	0.517599	0.663993	0.79113	0.877373	0.704636	0.998622	0.861541	0.964094	0.90852	0.641133	0.54175	0.511278	0.999932	0.933345	1	0.310837	0.292625	0.248406	0.744474	0.680061	0.999441	0.953711	0.911192	0.246688	0.979242	0.995606	0.731238	0.39243	0.772425	0.979912	0.999986	0.357558	0.744728	0.42541	0.84108	0.333613	0.746078	0.3435	0.652553	0.884041	0.942252	0.144575	0.411843
AI837181	0.579083	0.966002	0.247644	0.132278	0.609492	0.747329	0.0572078	0.948409	0.995277	0.623255	0.997582	0.976381	0.997331	0.901424	0.707906	0.959354	0.597291	0.186819	0.540592	0.636667	0.0388497	0.887123	0.999044	0.742074	0.998622	0.878998	0.972637	0.422307	0.968048	0.847078	0.838062	0.999932	0.987566	1	0.848222	0.684434	0.630453	0.976787	0.898089	0.999441	0.428188	0.814979	0.0204982	0.76703	0.995606	0.417818	0.618586	0.901519	0.306225	0.97929	0.0984756	0.619895	0.586149	0.924807	0.375261	0.746078	0.484799	0.755588	0.117638	0.423999	0.438707	0.688214
AI838661	0.767697	0.355713	0.887512	0.034089	0.249951	0.687733	0.0589396	0.984016	0.873319	0.96438	0.997582	0.953233	0.997331	0.901424	0.665392	0.366596	0.0385404	0.0133522	0.0307402	0.970276	0.037502	0.863536	0.756422	0.125347	0.998622	0.505416	0.998526	0.419172	0.57265	0.414587	0.777817	0.999932	0.894881	1	0.0678081	0.66874	0.548379	0.596001	0.890264	0.999441	0.263669	0.74037	0.00683368	0.683197	0.995606	0.386631	0.766968	0.942347	0.35056	0.97929	0.681962	0.886911	0.0932269	0.749886	0.253397	0.714939	0.513553	0.776695	0.221362	0.538951	0.00163703	0.0429993
AI839920	0.352246	0.518682	0.0848545	0.783312	0.549728	0.053379	0.372606	0.922239	0.922022	0.422221	0.997582	0.970444	0.997331	0.901424	0.192308	0.573224	0.000940324	0.236881	0.14473	0.0719499	0.0661341	0.591175	0.854373	0.00773607	0.998622	0.697543	0.881503	0.5017	0.310651	0.111376	0.446233	0.999932	0.70622	1	0.00924558	0.121695	0.00789796	0.43824	0.494188	0.999441	0.838627	0.264023	0.623658	0.94874	0.990195	0.885849	0.0286502	0.661944	0.869529	0.999986	0.246232	0.704165	0.956843	0.983812	0.0048402	0.139508	0.605833	0.792399	0.048836	0.295706	0.0125042	0.124808
AI840980	0.544437	0.165709	0.183925	0.790539	0.872409	0.878978	0.771836	0.947805	0.759837	0.574001	0.997582	0.994278	0.997331	0.960183	0.437298	0.416278	3.86026e-06	0.646152	0.871719	0.626034	0.78068	0.738893	0.781811	9.75441e-05	0.998622	0.981128	0.972637	0.944695	0.554815	0.339914	0.981522	0.999932	0.86442	1	0.399283	0.656104	0.799445	0.781123	0.882191	0.999441	0.798561	0.311804	0.635203	0.936854	0.990195	0.889067	0.509143	0.828467	0.581952	0.97929	0.469463	0.827217	0.174635	0.84108	0.0708153	0.436654	0.0110545	0.186315	0.0389115	0.265786	0.000796	0.0304
AI842396	0.325802	0.276046	0.435807	0.410223	0.330776	0.366468	0.369509	0.922239	0.844929	0.73839	0.997582	0.953233	0.997331	0.901424	0.964416	0.135253	0.843259	0.863822	0.205555	0.915085	0.206745	0.989154	0.540089	0.913891	0.998622	0.743375	0.996665	0.68915	0.959107	0.164539	0.921431	0.999932	0.785242	1	0.288352	0.34713	0.338139	0.744347	0.711371	0.999441	0.34106	0.358011	0.413579	0.724817	0.990195	0.802559	0.452079	0.788059	0.369483	0.97929	0.206434	0.704165	0.100058	0.760761	0.0324917	0.309636	0.395085	0.671945	0.0267575	0.213614	0.397815	0.650856
AI842788	0.0124087	0.37942	0.953237	0.907757	0.560719	0.499	0.0155575	0.763007	0.876756	0.981693	0.997582	0.971438	0.997331	0.901424	0.808318	0.0239527	5.82053e-06	0.840677	0.00436243	0.925674	0.00991022	0.934209	0.224035	0.000136102	0.998622	0.318872	0.996665	0.285636	0.171928	0.785746	0.111541	0.999932	0.987566	1	0.0575468	0.261196	0.0631039	0.583943	0.660406	0.999441	0.0207806	0.212798	0.0956116	0.424822	0.990195	0.590499	0.298069	0.772425	0.102856	0.97929	0.483866	0.831827	0.209921	0.84108	0.0781658	0.457012	0.939054	0.999983	0.00866046	0.124359	0.00184877	0.0456937
AI846148	0.199009	0.362556	0.957298	0.909223	0.611456	0.467087	0.642817	0.922239	0.873319	0.983024	0.997582	0.976655	0.997331	0.938695	0.104747	0.351111	0.0187654	0.656977	0.599967	0.380536	0.966016	0.521355	0.747359	0.0747752	0.998622	0.900908	0.955487	0.993387	0.434006	0.154202	0.624415	0.999932	0.763406	1	0.0214723	0.00120299	0.451956	0.483281	0.0337412	0.999441	0.31827	0.926927	0.825375	0.711567	0.995606	0.951561	0.941038	0.974531	0.632205	0.992888	0.361407	0.74548	0.826917	0.951851	0.0235809	0.266045	0.460774	0.733474	0.0698427	0.326114	0.594604	0.781453
AI847670	0.874604	0.540156	0.553166	0.379992	0.0997065	0.87159	0.988723	0.993268	0.928595	0.807613	0.997582	0.953233	0.997331	0.9982	0.00665522	0.627395	0.283805	0.711499	0.664657	0.965049	0.448773	0.260663	0.880081	0.473596	0.998622	0.920822	0.998116	0.823659	0.351719	0.674588	0.562534	0.999932	0.962547	1	0.0208387	0.691043	0.774677	0.483281	0.902688	0.999441	0.132307	0.784693	0.470443	0.571854	0.995606	0.813474	0.585847	0.88312	0.749631	0.999986	0.169995	0.667706	0.168079	0.84108	0.333531	0.746078	0.65062	0.823735	0.95327	0.975616	0.244289	0.499725
AI854408	0.35243	0.491763	0.773672	0.777917	0.283715	0.733482	0.807029	0.922239	0.917345	0.921181	0.997582	0.953233	0.997331	0.967851	0.289418	0.204589	0.179734	0.803022	0.324852	0.982823	0.711646	0.657609	0.633389	0.353304	0.998622	0.806154	0.998721	0.926246	0.917441	0.805078	0.969879	0.999932	0.987566	1	0.994927	0.331201	0.881984	0.998286	0.702475	0.999441	0.202756	0.549136	0.742704	0.639938	0.995606	0.922008	0.454952	0.789677	0.407432	0.97929	0.552184	0.831827	0.966654	0.989346	0.993211	0.9985	0.659858	0.83068	0.312053	0.629167	0.441935	0.690165
AI854635	0.491261	0.475901	0.246699	0.947202	0.975348	0.874571	0.498004	0.947805	0.914906	0.622577	0.997582	0.999856	0.997331	0.913567	0.435131	0.192185	0.00671836	0.569176	0.68376	0.695623	0.108335	0.737247	0.617199	0.035007	0.998622	0.928366	0.980494	0.576864	0.719935	0.620122	0.686256	0.999932	0.947074	1	0.880157	0.166091	0.114204	0.978544	0.553597	0.999441	0.381542	0.543649	0.453244	0.735076	0.995606	0.808759	0.392259	0.772425	0.801931	0.999986	0.627843	0.854566	0.33121	0.84108	0.22192	0.676286	0.0801591	0.405108	0.00809739	0.122636	0.954727	0.973488
AI894139	0.693835	0.739347	0.82321	0.586459	0.310695	0.0230468	0.334159	0.972514	0.970889	0.942645	0.997582	0.953233	0.997331	0.901424	0.253505	0.151712	0.00183651	0.275272	0.0753065	0.113348	0.444069	0.638861	0.566131	0.0130881	0.998622	0.627513	0.91535	0.821541	0.357853	0.0801899	0.789537	0.999932	0.646333	1	0.00960098	0.637514	0.621612	0.43824	0.870019	0.999441	0.644124	0.144801	0.281465	0.860328	0.990195	0.747939	0.350861	0.772425	0.0630364	0.97929	0.132079	0.641424	0.786711	0.951851	0.0662578	0.430173	0.878603	0.974275	0.00307438	0.0761922	0.0256602	0.16987
AI987692	0.802909	0.0394617	0.000355576	0.586056	0.943307	0.0520704	0.620817	0.987845	0.444842	0.0196613	0.997582	0.999856	0.997331	0.934015	0.335212	0.314181	0.288874	0.364521	0.445829	0.352224	0.408412	0.67617	0.726162	0.478475	0.998622	0.846424	0.955487	0.804669	0.811652	0.0466569	0.584837	0.999932	0.514142	1	0.361438	0.333403	0.358281	0.759303	0.703652	0.999441	0.12887	0.894142	0.250998	0.567039	0.995606	0.733337	0.00931345	0.486037	0.337968	0.97929	0.0357864	0.495748	0.425459	0.84108	0.406237	0.746078	0.561283	0.779841	0.0443204	0.283028	0.477242	0.713133
Aif1	0.36092	0.473798	0.473761	0.757848	0.651384	0.794321	0.645098	0.922239	0.9143	0.766934	0.997582	0.977609	0.997331	0.938695	0.0445904	0.911923	0.00025727	0.313159	0.671931	0.797436	0.967384	0.432387	0.99265	0.00278932	0.998622	0.923954	0.985168	0.993702	0.714956	0.499235	0.932803	0.999932	0.930887	1	0.047359	0.967794	0.355155	0.553591	0.990454	0.999441	0.33229	0.732804	0.564696	0.720728	0.995606	0.860778	0.970507	0.987914	0.814723	0.999986	0.3322	0.74173	0.89523	0.957668	0.077975	0.457012	0.0448269	0.320753	0.175403	0.49948	0.0603094	0.254116
Aifm1	0.248084	0.421019	0.341422	0.0519723	0.841687	0.952621	0.399588	0.922239	0.894166	0.687971	0.997582	0.992473	0.997331	0.901424	0.54933	0.514342	0.647701	0.590856	0.59273	0.136705	0.529696	0.799635	0.834114	0.782067	0.998622	0.900826	0.946526	0.859253	0.427491	0.620312	0.0930702	0.999932	0.947074	1	0.932274	0.183807	0.965028	0.985364	0.577414	0.999441	0.377621	0.465311	0.351764	0.732781	0.990195	0.783128	0.952406	0.979676	0.390125	0.97929	0.519239	0.831827	0.0254602	0.68254	0.856979	0.966748	0.375397	0.657611	0.39544	0.667329	0.412391	0.664809
Aifm2	0.152868	0.00840365	0.856082	0.851151	0.887982	0.348673	0.998857	0.922239	0.182435	0.951919	0.997582	0.998041	0.997331	0.999867	0.330972	0.0355217	0.881505	0.622245	0.598822	0.80757	0.798351	0.674716	0.282099	0.936476	0.998622	0.900908	0.985168	0.950568	0.354275	0.007798	0.885668	0.999932	0.216182	1	0.857797	0.0614187	0.55796	0.977124	0.357359	0.999441	0.286306	0.293567	0.917312	0.691408	0.990195	0.978999	0.437219	0.779158	0.784559	0.999986	0.706958	0.903963	0.612869	0.941808	0.813222	0.955684	0.84065	0.949476	0.940769	0.967911	0.550656	0.748007
Aim1	0.922052	0.576559	0.192955	0.56054	0.348124	0.657485	0.303005	0.995022	0.932482	0.580562	0.997582	0.953233	0.997331	0.901424	0.271027	0.0807453	0.814169	0.495749	0.0170397	0.0875641	0.278126	0.646466	0.4245	0.897073	0.998622	0.431405	0.89699	0.75395	0.6209	0.490506	0.801148	0.999932	0.929463	1	0.0262209	0.0121446	0.890638	0.490263	0.146296	0.999441	0.423347	0.916635	0.207923	0.764042	0.995606	0.692992	0.351232	0.772425	0.698072	0.999986	0.31607	0.74173	0.168264	0.84108	0.807183	0.953331	0.0376923	0.312606	0.108592	0.40619	0.45668	0.700496
Aim2	0.469239	0.865138	0.235143	0.872058	0.759055	0.322066	0.53706	0.94577	0.989896	0.613704	0.997582	0.980881	0.997331	0.920995	0.128212	0.479514	0.73277	0.391011	0.623418	0.613752	0.926638	0.539718	0.817388	0.84547	0.998622	0.906123	0.971647	0.980459	0.737037	0.568601	0.741119	0.999932	0.933345	1	0.144794	0.886878	0.469852	0.657456	0.972858	0.999441	0.508183	0.427702	0.607381	0.794754	0.990195	0.878436	0.122855	0.741388	0.998343	0.999986	0.544118	0.831827	0.844518	0.951851	0.891111	0.966748	0.587221	0.782212	0.682303	0.857073	0.877639	0.936919
Aip	0.882407	0.851784	0.604191	0.435752	0.854244	0.428483	0.766332	0.993268	0.987637	0.829591	0.997582	0.992504	0.997331	0.960183	0.808218	0.534256	0.0601937	0.959932	0.870649	0.252697	0.302183	0.934209	0.841206	0.170417	0.998895	0.980758	0.955487	0.763171	0.995836	0.515761	0.730487	0.999932	0.932406	1	0.916761	0.253431	0.505978	0.983067	0.653067	0.999441	0.817703	0.631681	0.437181	0.943099	0.995606	0.808409	0.80044	0.942998	0.4664	0.97929	0.939364	0.99997	0.741003	0.951851	0.935326	0.978637	0.0706456	0.380135	0.41889	0.669228	0.314899	0.559887
AK122209	0.631392	0.081546	0.490637	0.801216	0.486345	0.440343	0.437808	0.95575	0.598386	0.77669	0.997582	0.965358	0.997331	0.901424	0.929577	0.172712	0.120048	0.744043	0.779587	0.0960853	0.720743	0.978014	0.589876	0.272837	0.998622	0.95711	0.899663	0.927636	0.365447	0.330041	0.396925	0.999932	0.863455	1	0.661265	0.027612	0.3653	0.896763	0.23643	0.999441	0.934214	0.143607	0.730109	0.970789	0.990195	0.918942	0.409983	0.772425	0.983553	0.999986	0.286371	0.736495	0.303596	0.84108	0.0947077	0.483516	0.329874	0.652553	0.978645	0.990432	0.231714	0.496182
AK122525	0.43197	0.838608	0.143847	0.167017	0.618001	0.130189	0.322025	0.93276	0.985535	0.526133	0.997582	0.976655	0.997331	0.901424	0.654136	0.517052	0.277108	0.216516	0.427575	0.407226	0.299695	0.857294	0.834241	0.466373	0.998622	0.842627	0.955487	0.761798	0.823056	0.285556	0.76644	0.999932	0.858964	1	0.860824	0.85238	0.837429	0.977124	0.965921	0.999441	0.297356	0.251345	0.0605824	0.698289	0.990195	0.535541	0.0676154	0.741388	0.57806	0.97929	0.242598	0.704165	0.436588	0.84108	0.193006	0.637219	0.580343	0.78153	0.407652	0.667329	0.26657	0.508221
AK129128	0.22213	0.902424	0.516501	0.334892	0.796944	0.327031	0.549722	0.922239	0.991833	0.790338	0.997582	0.986063	0.997331	0.924282	0.722383	0.20174	0.146663	0.799389	0.462012	0.912006	0.973237	0.895821	0.629601	0.311062	0.998622	0.847924	0.996665	0.994832	0.27898	0.551417	0.262021	0.999932	0.933345	1	0.887608	0.303273	0.837081	0.980091	0.684256	0.999441	0.534823	0.454373	0.825191	0.797044	0.990195	0.951561	0.350062	0.772425	0.54462	0.97929	0.573155	0.831827	0.851931	0.951851	0.354523	0.746078	0.240976	0.600548	0.793309	0.913077	0.734245	0.873463
AK129302	0.61493	0.745042	0.0261331	0.0845287	0.754944	0.558205	0.422598	0.950947	0.971614	0.245897	0.997582	0.980569	0.997331	0.901424	0.486572	0.693591	0.0970547	0.425714	0.945403	0.470891	0.195258	0.770228	0.908677	0.237396	0.998622	0.995166	0.957632	0.678031	0.899375	0.54022	0.474295	0.999932	0.933345	1	0.67968	0.45652	0.783585	0.908802	0.779052	0.999441	0.542252	0.804686	0.0879206	0.798465	0.995606	0.580952	0.857263	0.956884	0.0647121	0.97929	0.201094	0.704165	0.168312	0.84108	0.0461534	0.370853	0.957403	0.999983	0.570687	0.791439	0.255658	0.506036
AK129375	0.0898049	0.344789	0.456831	0.94673	0.21217	0.573743	0.295351	0.922239	0.871791	0.753899	0.997582	0.953233	0.997331	0.901424	0.665105	0.48037	0.410312	0.281321	0.894741	0.342893	0.880051	0.863536	0.818075	0.583856	0.998622	0.988132	0.955487	0.973921	0.0446062	0.31903	0.441626	0.999932	0.860248	1	0.720278	0.281706	0.418412	0.929251	0.673745	0.999441	0.813974	0.855715	0.483427	0.941806	0.995606	0.821834	0.28444	0.772425	0.764267	0.999986	0.496685	0.831827	0.920092	0.966705	0.488317	0.801127	0.837375	0.948286	0.214812	0.53095	0.988765	0.993313
Ak2	0.97569	0.0100347	0.00661032	0.696515	0.300899	0.467645	0.582593	0.998467	0.206855	0.119813	0.997582	0.953233	0.997331	0.928578	0.23903	0.00108109	0.012787	0.414544	0.68406	0.319505	0.696908	0.626089	0.0273178	0.0567774	0.998622	0.928366	0.955487	0.921504	0.586989	0.189447	0.948699	0.999932	0.808609	1	0.358716	0.0692058	0.707465	0.759303	0.379727	0.999441	0.470415	0.0102819	0.413919	0.791909	0.397567	0.802617	0.144351	0.756327	0.117336	0.97929	0.0377067	0.495748	0.930248	0.970738	0.189637	0.637219	0.240558	0.600548	0.0399743	0.268884	0.815731	0.919766
Ak3	0.624548	0.826728	0.1141	0.955726	0.619663	0.24459	0.665735	0.953272	0.985535	0.474998	0.997582	0.976655	0.997331	0.941358	0.525534	0.423706	2.36002e-05	0.427212	0.743961	0.135465	0.218949	0.790656	0.787537	0.000412346	0.998622	0.948792	0.946526	0.695734	0.910175	0.318859	0.720551	0.999932	0.860248	1	0.932557	0.206874	0.182073	0.985364	0.604621	0.999441	0.431182	0.527908	0.764813	0.769593	0.995606	0.927734	0.895384	0.958849	0.428845	0.97929	0.60039	0.836897	0.0318791	0.68254	0.0471807	0.374359	0.0516889	0.338645	0.252307	0.578479	0.00307541	0.0603012
Akap1	0.949216	0.714111	0.716439	0.103006	0.343138	0.125347	0.488736	0.995453	0.964652	0.892612	0.997582	0.953233	0.997331	0.911678	0.430991	0.109676	0.447643	0.079459	0.405509	0.216842	0.115556	0.734334	0.492215	0.618983	0.998622	0.833087	0.955487	0.586936	0.521108	0.480023	0.461511	0.999932	0.927117	1	0.524318	0.229513	0.445778	0.837584	0.631258	0.999441	0.52737	0.160293	0.103886	0.795376	0.990195	0.596883	0.642541	0.912379	0.564548	0.97929	0.41601	0.782604	0.263099	0.84108	0.425844	0.754221	0.966172	0.999983	0.377376	0.667329	0.280025	0.522497
Akap10	0.242909	0.181857	0.033795	0.3563	0.273802	0.869663	0.943353	0.922239	0.777241	0.279565	0.997582	0.953233	0.997331	0.992578	0.529293	0.0536553	0.0705715	0.8383	0.0764563	0.979795	0.253523	0.791802	0.342403	0.190351	0.998622	0.628886	0.998721	0.732028	0.955554	0.410774	0.516347	0.999932	0.893697	1	0.2568	0.154078	0.308313	0.744347	0.539387	0.999441	0.125795	0.346034	0.510415	0.564564	0.990195	0.835318	0.417296	0.772425	0.655441	0.999226	0.0929471	0.608546	0.180776	0.84108	0.408382	0.746078	0.710976	0.864294	0.0466732	0.288549	0.0996837	0.347266
Akap12	0.0890114	0.854581	0.0901092	0.371679	0.470302	0.0996531	0.732086	0.922239	0.987825	0.432354	0.997582	0.963415	0.997331	0.954056	0.00240534	0.044497	0.728064	0.5743	0.255906	0.00139977	0.594608	0.20009	0.311055	0.841729	0.998622	0.769067	0.15701	0.888886	0.462344	0.232775	0.694715	0.999932	0.853062	1	0.0121768	0.00172426	0.944357	0.439299	0.0435515	0.999441	0.0955324	0.255734	0.40095	0.526208	0.990195	0.797486	0.43367	0.776452	0.310159	0.97929	0.370698	0.748749	0.088784	0.735863	0.0939003	0.481865	0.0943828	0.439626	0.034996	0.249346	0.222514	0.494444
Akap2	0.883188	0.100728	0.83558	0.213949	0.075678	0.0330318	0.324894	0.993268	0.648444	0.948741	0.997582	0.953233	0.997331	0.901424	0.453551	0.398041	0.000327588	0.338405	0.256862	0.188564	0.105143	0.749276	0.769949	0.00337646	0.998622	0.769067	0.955487	0.573228	0.217395	0.0136385	0.805704	0.999932	0.292463	1	0.787294	0.113724	0.595125	0.958338	0.477552	0.999441	0.254307	0.693207	0.125318	0.679092	0.995606	0.629734	0.785476	0.942998	0.11765	0.97929	0.0661984	0.540618	0.168121	0.84108	0.0406677	0.351132	0.0494945	0.332458	0.977991	0.990178	0.0112269	0.116536
Akap7	0.298139	0.929609	0.18232	0.433244	0.943967	0.297388	0.759191	0.922239	0.992776	0.571876	0.997582	0.999856	0.997331	0.95905	0.0994143	0.097432	0.87265	0.221996	0.514009	0.738982	0.989393	0.515762	0.46585	0.932043	0.998622	0.865992	0.981634	0.997362	0.531456	0.563798	0.737578	0.999932	0.933345	1	0.167722	0.157968	0.377732	0.671301	0.541347	0.999441	0.365958	0.348594	0.375603	0.730665	0.990195	0.787251	0.436853	0.779017	0.771536	0.999986	0.211249	0.704165	0.873175	0.952536	0.868439	0.966748	0.643357	0.819571	0.67145	0.857073	0.87991	0.936919
Akap8	0.51024	0.668331	0.509449	0.122601	0.599143	0.580058	0.586501	0.947805	0.949246	0.786342	0.997582	0.976381	0.997331	0.928766	0.886822	0.984047	0.170861	0.239323	0.97425	0.943655	0.181086	0.962889	0.999044	0.341491	0.998622	0.998095	0.996665	0.66585	0.317015	0.368741	0.334071	0.999932	0.873844	1	0.179548	0.766829	0.348543	0.687863	0.938125	0.999441	0.930052	0.928248	0.235991	0.969179	0.995606	0.726456	0.506339	0.826063	0.336992	0.97929	0.991885	0.99997	0.872243	0.952073	0.210853	0.661156	0.334594	0.652553	0.401982	0.667329	0.0095216	0.106728
Akap8l	0.0549635	0.638804	0.17566	0.517689	0.452984	0.340786	0.27325	0.922239	0.944124	0.567192	0.997582	0.961316	0.997331	0.901424	0.210963	0.0769277	0.000385268	0.884572	0.0817637	0.738295	0.0824797	0.605183	0.41434	0.0038261	0.998622	0.628886	0.981634	0.534671	0.431505	0.757808	0.806619	0.999932	0.986918	1	0.694581	0.460046	0.333973	0.918202	0.781663	0.999441	0.031722	0.237211	0.142866	0.432389	0.990195	0.638946	0.139158	0.748652	0.530981	0.97929	0.399954	0.767899	0.250938	0.84108	0.0135945	0.203114	0.846607	0.953358	0.0848689	0.359769	0.00739488	0.093982
Akap9	0.412076	0.855685	0.603445	0.0166463	0.0538182	0.00912806	0.141424	0.926698	0.987825	0.829027	0.997582	0.953233	0.997331	0.901424	0.871268	0.361176	0.632257	0.16161	0.00876396	0.124834	0.064036	0.959088	0.753913	0.769916	0.998622	0.35813	0.928418	0.495865	0.490073	0.136277	0.417982	0.999932	0.739776	1	0.114759	0.878483	0.929775	0.638409	0.971815	0.999441	0.0512967	0.0323273	0.00863405	0.457204	0.673497	0.386631	0.406774	0.772425	0.834207	0.999986	0.0325085	0.495748	0.0605336	0.68254	0.294756	0.734459	0.157467	0.51601	0.0670917	0.325265	0.0416803	0.205806
Akna	0.455681	0.725244	0.0745482	0.580514	0.625371	0.530495	0.44278	0.944999	0.967129	0.400659	0.997582	0.976655	0.997331	0.901424	0.141927	0.527708	0.321713	0.229365	0.233908	0.244844	0.443334	0.551747	0.839006	0.507928	0.998622	0.761336	0.955487	0.821093	0.525173	0.601921	0.493598	0.999932	0.942061	1	0.183444	0.289552	0.271862	0.692817	0.677092	0.999441	0.551523	0.500826	0.51056	0.801753	0.993877	0.835318	0.261691	0.772425	0.909652	0.999986	0.317601	0.74173	0.439654	0.84108	0.522903	0.828793	0.556672	0.779256	0.289092	0.612096	0.785464	0.902654
Akp2	0.571251	3.28e-05	0.394551	0.865591	0.0309737	0.618714	0.130555	0.948409	0.00215694	0.710471	0.997582	0.953233	0.997331	0.901424	0.860749	0.000501606	0.879042	0.787602	0.108812	0.799939	0.143378	0.953667	0.0150162	0.935453	0.998622	0.662553	0.985168	0.628798	0.0359018	8.80528e-05	0.143504	0.999932	0.0107657	1	0.425298	0.0041987	0.197712	0.8018	0.0763075	0.999441	0.408814	0.0239929	0.394908	0.754373	0.619946	0.796653	0.67948	0.912379	0.0161544	0.97929	0.673479	0.881392	0.41069	0.84108	0.81908	0.958339	0.234165	0.600548	0.91816	0.954637	0.157627	0.432737
Akr1a4	0.118628	0.299041	0.425042	0.436171	0.178057	0.307858	0.353461	0.922239	0.852849	0.731088	0.997582	0.953233	0.997331	0.901424	0.0744562	0.780236	0.237142	0.660247	0.230913	0.742434	0.574466	0.47917	0.937401	0.421714	0.998622	0.756037	0.981634	0.880837	0.881189	0.229815	0.307537	0.999932	0.850587	1	0.688344	0.744005	0.575424	0.914418	0.928499	0.999441	0.0199319	0.89584	0.83526	0.424822	0.995606	0.954912	0.792181	0.942998	0.863447	0.999986	0.670563	0.880176	0.0172232	0.68254	0.201509	0.647668	0.257917	0.60563	0.494223	0.729352	0.72855	0.871734
Akr1b3	0.579655	0.618958	0.154226	0.476625	0.30276	0.483476	0.579092	0.948409	0.938997	0.54265	0.997582	0.953233	0.997331	0.928578	0.651057	0.835153	0.134343	0.427303	0.892614	0.975283	0.591246	0.855648	0.963581	0.29368	0.998622	0.988028	0.998638	0.887671	0.284343	0.449352	0.901434	0.999932	0.919045	1	0.821153	0.840161	0.834152	0.969047	0.963699	0.999441	0.6765	0.811275	0.370069	0.880664	0.995606	0.78583	0.674694	0.912379	0.498877	0.97929	0.101148	0.625318	0.319828	0.84108	0.718599	0.930516	0.301124	0.646227	0.389404	0.667329	0.663941	0.836787
Akr1b8	0.109162	0.611876	0.719711	0.601636	0.744102	0.760244	0.52466	0.922239	0.937056	0.895341	0.997582	0.979323	0.997331	0.916218	0.25214	0.359732	0.152434	0.493044	0.29862	0.559707	0.212065	0.637015	0.752795	0.318346	0.998622	0.79552	0.965957	0.692404	0.229699	0.87895	0.959841	0.999932	0.987566	1	0.605575	0.122997	0.0494025	0.870028	0.496177	0.999441	0.288762	0.487347	0.337565	0.691408	0.993299	0.778544	0.500177	0.82204	0.957933	0.999986	0.223986	0.704165	0.024076	0.68254	0.106699	0.513169	0.280857	0.628999	0.00299813	0.0757068	0.0590228	0.25072
Akr1c12	0.312429	0.163038	0.238044	0.199092	0.243193	0.279583	0.0922912	0.922239	0.759837	0.614048	0.997582	0.953233	0.997331	0.901424	0.336815	0.276709	0.16044	0.174836	0.151508	0.182282	0.0969647	0.676195	0.703942	0.328055	0.998622	0.703503	0.955487	0.562769	0.990805	0.412769	0.644429	0.999932	0.89472	1	0.520033	0.747669	0.747895	0.837108	0.930747	0.999441	0.301788	0.213384	0.139604	0.702047	0.990195	0.637743	0.577269	0.877335	0.285201	0.97929	0.684382	0.888453	0.285534	0.84108	0.157581	0.593393	0.983884	0.999983	0.557182	0.780355	0.199666	0.489036
Akr1c18	0.545851	0.87554	0.00029405	0.977139	0.872692	0.518344	0.551753	0.947805	0.990553	0.01771	0.997582	0.994278	0.997331	0.924282	0.506191	0.544326	0.878171	0.581163	0.126523	0.467848	0.643344	0.781136	0.844769	0.934965	0.998622	0.689355	0.957632	0.905609	0.803539	0.797256	0.762819	0.999932	0.987566	1	0.164895	0.86981	0.989749	0.668817	0.970064	0.999441	0.383458	0.340523	0.449311	0.736351	0.990195	0.808759	0.0636862	0.741388	0.0346343	0.97929	0.228051	0.704165	0.0457262	0.68254	0.579175	0.871044	0.359619	0.652992	0.282729	0.608228	0.596636	0.782517
Akr1c19	0.155674	0.151371	0.0337857	0.1272	0.707934	0.619236	0.589337	0.922239	0.738778	0.279565	0.997582	0.977609	0.997331	0.928766	0.189046	0.418749	0.209544	0.248389	0.309984	0.198412	0.21842	0.589007	0.784051	0.390236	0.998622	0.801054	0.955487	0.695512	0.287531	0.281345	0.23891	0.999932	0.858964	1	0.0172603	0.0198197	0.553225	0.454161	0.195206	0.999441	0.276487	0.302859	0.276834	0.690639	0.990195	0.744691	0.239091	0.772425	0.329788	0.97929	0.299858	0.74173	0.449599	0.841467	0.245143	0.705308	0.705954	0.861934	0.526236	0.755357	0.243934	0.499324
Akr1e1	0.108121	0.613165	0.549232	0.694895	0.486655	0.521654	0.484112	0.922239	0.937195	0.806367	0.997582	0.965358	0.997331	0.909585	0.149751	0.952842	0.174705	0.725087	0.170307	0.825824	0.868715	0.563976	0.999044	0.347193	0.998622	0.717565	0.986702	0.969652	0.39404	0.344294	0.342099	0.999932	0.86485	1	0.282726	0.116191	0.378749	0.744347	0.480517	0.999441	0.183682	0.900439	0.844311	0.625545	0.995606	0.957763	0.279872	0.772425	0.999093	0.999986	0.0839131	0.583277	0.902655	0.960226	0.293131	0.734459	0.3732	0.656909	0.851187	0.93519	0.418996	0.670621
Akr7a5	0.843539	0.368844	0.385386	0.622757	0.961361	0.49381	0.398024	0.991745	0.873482	0.707066	0.997582	0.999856	0.997331	0.901424	0.620871	0.401654	0.293006	0.616911	0.500918	0.651554	0.97358	0.836214	0.771307	0.48238	0.998622	0.861541	0.974887	0.994832	0.943381	0.282824	0.363292	0.999932	0.858964	1	0.304074	0.350281	0.725559	0.744474	0.711868	0.999441	0.834657	0.904968	0.776399	0.947728	0.995606	0.930023	0.353874	0.772425	0.744366	0.999986	0.724728	0.916787	0.67296	0.951851	0.93741	0.978753	0.696249	0.855849	0.528609	0.757019	0.323342	0.568162
Akt1s1	0.958124	0.609403	0.265777	0.608576	0.916483	0.718932	0.270909	0.996603	0.937056	0.639608	0.997582	0.999856	0.997331	0.901424	0.665441	0.978087	0.293944	0.38546	0.826188	0.840145	0.348005	0.863536	0.999044	0.483223	0.998622	0.968229	0.989025	0.780247	0.996158	0.539304	0.70737	0.999932	0.933345	1	0.592169	0.849093	0.986879	0.864918	0.965921	0.999441	0.930471	0.930414	0.254297	0.969179	0.995606	0.735644	0.215243	0.772425	0.895463	0.999986	0.745393	0.927708	0.405165	0.84108	0.988469	0.996889	0.538976	0.779256	0.246924	0.570952	0.950464	0.970827
Akt2	0.251531	0.0304057	0.44935	0.619185	0.278939	0.784355	0.0434528	0.922239	0.385834	0.749816	0.997582	0.953233	0.997331	0.901424	0.786603	0.08988	0.0258629	0.0123201	0.052976	0.576054	0.798909	0.92647	0.450118	0.0948173	0.998622	0.590017	0.968564	0.950662	0.876346	0.231469	0.401073	0.999932	0.852274	1	0.473243	0.447768	0.093799	0.826149	0.773442	0.999441	0.0375888	0.0157047	0.011376	0.434158	0.495174	0.38887	0.871081	0.956884	0.14754	0.97929	0.362901	0.74548	0.357142	0.84108	0.0582246	0.411933	0.131508	0.507874	0.00516983	0.0993862	0.886176	0.936919
Akt3	0.326789	0.773811	0.00228022	0.843454	0.289492	0.315912	0.676419	0.922239	0.978525	0.0636025	0.997582	0.953233	0.997331	0.942277	0.421361	0.881363	0.00223509	0.635866	0.0868437	0.0895459	0.525233	0.726352	0.982661	0.0152135	0.998622	0.632924	0.89699	0.856405	0.985899	0.652202	0.717311	0.999932	0.957478	1	0.559908	0.209684	0.508626	0.847011	0.607178	0.999441	0.0676931	0.255963	0.821038	0.483043	0.990195	0.951236	0.147189	0.760681	0.59013	0.97929	0.0199696	0.486296	0.160262	0.84108	0.115392	0.530613	0.77433	0.908944	0.0017746	0.0594268	0.132035	0.391293
AL022779	0.0493832	0.894828	0.00975889	0.348385	0.665579	0.208292	0.036451	0.922239	0.991762	0.146338	0.997582	0.977609	0.997331	0.901424	0.194925	0.0622101	0.00133924	0.165299	0.149098	0.858737	0.0327756	0.591175	0.368943	0.010285	0.998622	0.702167	0.991497	0.402633	0.318554	0.494519	0.499345	0.999932	0.930711	1	0.920268	0.359748	0.704266	0.983883	0.717636	0.999441	0.0418723	0.2077	0.0116523	0.435212	0.990195	0.38887	0.0215899	0.601819	0.716853	0.999986	0.18089	0.679954	0.124566	0.81251	0.0689802	0.432598	0.92328	0.999983	0.0331099	0.239923	0.0270073	0.174212
AL024069	0.674439	0.519371	0.00801523	0.791017	0.216088	0.0505623	0.502834	0.969673	0.922022	0.132636	0.997582	0.953233	0.997331	0.913951	0.0643435	0.467472	0.342458	0.646629	0.831338	0.0307194	0.628796	0.468134	0.810346	0.525874	0.998622	0.969951	0.751986	0.900344	0.551283	0.0825838	0.766177	0.999932	0.652257	1	0.150492	0.0414372	0.996135	0.663279	0.294066	0.999441	0.249134	0.301998	0.535856	0.678904	0.990195	0.847484	0.00111946	0.255018	0.574488	0.97929	0.222239	0.704165	0.969564	0.990941	0.0419009	0.35442	0.479968	0.750819	0.263899	0.59	0.567612	0.75962
AL024210	0.358364	0.792007	0.302698	0.427562	0.231631	0.887141	0.146324	0.922239	0.978686	0.666596	0.997582	0.953233	0.997331	0.901424	0.212372	0.429474	0.681162	0.13663	0.00663891	0.874463	0.0101017	0.605489	0.790034	0.808232	0.998622	0.346931	0.994278	0.285636	0.899162	0.980614	0.744225	0.999932	0.996844	1	0.25994	0.802221	0.512353	0.744347	0.953247	0.999441	0.0177322	0.679427	0.0120218	0.413289	0.995606	0.390496	0.605825	0.894751	0.395176	0.97929	0.243074	0.704165	0.121574	0.808895	0.973691	0.992797	0.0300332	0.297326	0.854145	0.936542	0.0230077	0.164326
AL033314	0.783391	0.73665	0.455775	0.692669	0.26596	0.569013	0.789014	0.987567	0.970535	0.752818	0.997582	0.953233	0.997331	0.962985	0.826515	0.473963	0.0132484	0.175294	0.107311	0.756474	0.0486652	0.941044	0.81419	0.0582756	0.998622	0.661772	0.981634	0.452029	0.622239	0.624018	0.917044	0.999932	0.947074	1	0.326795	0.444433	0.0314507	0.751548	0.770346	0.999441	0.202646	0.761951	0.538574	0.639806	0.995606	0.849134	0.737805	0.928083	0.993148	0.999986	0.567496	0.831827	0.211194	0.84108	0.112642	0.524647	0.0306082	0.298452	0.0781582	0.343801	0.702925	0.864007
AL033326	0.506501	0.76674	0.333951	0.572152	0.396162	0.579741	0.948501	0.947805	0.978525	0.684609	0.997582	0.953233	0.997331	0.992642	0.017918	0.434541	0.00837936	0.230697	0.599605	0.296839	0.605789	0.329389	0.793604	0.0414776	0.998622	0.900908	0.955487	0.892962	0.908313	0.570058	0.628284	0.999932	0.933345	1	0.00492276	0.0864631	0.0851541	0.395336	0.422908	0.999441	0.312856	0.825123	0.740153	0.710735	0.995606	0.921038	0.236243	0.772425	0.647053	0.996273	0.780274	0.950724	0.776605	0.951851	0.309784	0.737126	0.0784389	0.400332	0.351186	0.661036	0.108304	0.363589
Alad	0.0419437	0.0101727	0.930722	0.155969	0.327204	0.152674	0.738817	0.91496	0.208329	0.975444	0.997582	0.953233	0.997331	0.95528	0.198622	0.000687824	0.0684223	0.491585	0.239254	0.683587	0.0421103	0.593029	0.0193001	0.186285	0.998622	0.761681	0.979828	0.432136	0.503229	0.27236	0.299648	0.999932	0.858964	1	0.867507	0.0438805	0.088319	0.97735	0.304731	0.999441	0.0455827	0.0289983	0.247861	0.442381	0.636298	0.731238	0.677435	0.912379	0.209223	0.97929	0.211461	0.704165	0.96128	0.987079	0.162459	0.604053	0.439505	0.714648	0.448358	0.691141	0.0688453	0.276441
Alas1	0.366525	0.142898	2.6e-05	0.657466	0.918261	0.0965427	0.726856	0.922239	0.73092	0.00381516	0.997582	0.999856	0.997331	0.953079	0.403284	0.0345085	0.00123389	0.231618	0.705195	0.0193746	0.0959825	0.713978	0.277723	0.00964136	0.998622	0.935879	0.645152	0.562133	0.706164	0.0203489	0.948021	0.999932	0.345196	1	0.564395	0.00658017	0.0918137	0.848409	0.100696	0.999441	0.449161	0.867397	0.653914	0.780384	0.995606	0.900685	0.00812948	0.486037	0.124769	0.97929	0.0085117	0.36992	0.26974	0.84108	0.0622663	0.427903	0.221875	0.598592	0.00803844	0.122482	0.764236	0.890513
Alas2	0.621733	0.0811699	0.253565	0.850791	0.861313	0.109631	0.281292	0.952504	0.597613	0.627242	0.997582	0.992504	0.997331	0.901424	0.378689	0.353654	0.0612593	0.385876	0.448729	0.396097	0.628705	0.697429	0.748363	0.172355	0.998622	0.846435	0.955487	0.900344	0.632265	0.00997277	0.310982	0.999932	0.247947	1	0.398317	0.358063	0.486948	0.780194	0.717636	0.999441	0.799698	0.98347	0.564218	0.936854	0.997528	0.860778	0.820619	0.946323	0.236701	0.97929	0.519437	0.831827	0.00511665	0.49962	0.107651	0.513705	0.276712	0.62388	0.0782092	0.343863	0.00119475	0.0365474
Alcam	0.202111	0.0990967	0.950497	0.190638	0.85486	0.867626	0.902829	0.922239	0.647714	0.98109	0.997582	0.992504	0.997331	0.985834	0.199329	0.121671	0.955846	0.170892	0.868099	0.801279	0.945535	0.593504	0.513107	0.977488	0.998622	0.980001	0.985168	0.988187	0.380684	0.267736	0.375656	0.999932	0.858964	1	0.374659	0.329502	0.34132	0.763291	0.701246	0.999441	0.362655	0.224214	0.345636	0.729552	0.990195	0.782244	0.880639	0.956884	0.728117	0.999986	0.781775	0.95142	0.686466	0.951851	0.862265	0.966748	0.620441	0.801794	0.246724	0.570863	0.439372	0.688482
Aldh18a1	0.852646	0.390852	0.931011	0.410663	0.940016	0.27271	0.50596	0.992312	0.882062	0.975444	0.997582	0.999856	0.997331	0.913951	0.812908	0.11924	0.0696771	0.803197	0.717238	0.497299	0.192805	0.936184	0.510174	0.188696	0.998622	0.940812	0.959946	0.676173	0.971413	0.912813	0.884637	0.999932	0.987566	1	0.611998	0.588144	0.499462	0.873584	0.843267	0.999441	0.794081	0.130055	0.237953	0.9361	0.990195	0.728799	0.852184	0.956884	0.780612	0.999986	0.377644	0.753463	0.302683	0.84108	0.648624	0.916118	0.36805	0.654892	0.0744813	0.335792	0.969354	0.981159
Aldh1a1	0.361965	0.431297	0.147952	0.243241	0.18186	0.150989	0.169078	0.922239	0.899896	0.534285	0.997582	0.953233	0.997331	0.901424	0.176966	0.377533	0.375221	0.173786	0.34088	0.155307	0.189157	0.582089	0.760765	0.552692	0.998622	0.810029	0.946526	0.675302	0.534195	0.344883	0.770572	0.999932	0.86485	1	0.131094	0.18483	0.859672	0.653452	0.577882	0.999441	0.276544	0.251596	0.218462	0.690639	0.990195	0.700662	0.178165	0.764055	0.747365	0.999986	0.866895	0.99997	0.776938	0.951851	0.252555	0.714254	0.198274	0.567983	0.962526	0.980044	0.991257	0.994864
Aldh1a3	0.919636	0.000624803	0.39479	0.704104	0.176011	0.418301	0.899044	0.995022	0.0255354	0.710471	0.997582	0.953233	0.997331	0.985006	0.815748	0.00388865	0.677029	0.743537	0.249921	0.810523	0.645838	0.937412	0.071814	0.805369	0.998622	0.765181	0.985259	0.906212	0.370588	0.00216474	0.695009	0.999932	0.0932349	1	0.684393	0.0150041	0.601165	0.911532	0.165267	0.999441	0.494196	0.0759275	0.875938	0.794754	0.913463	0.966792	0.407084	0.772425	0.242897	0.97929	0.346593	0.74173	0.864352	0.951851	NA	NA	0.590354	0.783603	0.407084	0.667329	0.525418	0.744004
Aldh1a7	0.510503	0.124878	0.00458877	0.904954	0.367704	0.0818994	0.991673	0.947805	0.697984	0.0958543	0.997582	0.953233	0.997331	0.99826	0.217637	0.0836009	0.000268199	0.398123	0.986591	0.087788	0.370979	0.610814	0.43441	0.00287153	0.998622	0.998301	0.89699	0.792424	0.796515	0.0124298	0.8997	0.999932	0.280595	1	0.441311	0.0313316	0.226697	0.812381	0.253577	0.999441	0.306014	0.787081	0.999156	0.705378	0.995606	0.999369	0.858697	0.956884	0.106532	0.97929	0.22401	0.704165	0.0353734	0.68254	0.124087	0.534676	0.0149613	0.215916	0.587639	0.804978	0.00987299	0.109219
Aldh2	0.0120114	0.00330528	0.236973	0.635985	0.109855	0.302479	0.413803	0.757767	0.0967901	0.614048	0.997582	0.953233	0.997331	0.901424	0.0551168	2.68282e-05	0.143898	0.498877	0.0115613	0.668517	0.057631	0.452954	0.00139329	0.30721	0.998622	0.382031	0.97747	0.479833	0.478296	0.126684	0.782412	0.999932	0.73097	1	0.214804	0.000441033	0.0178789	0.719794	0.0170533	0.999441	0.0107377	0.0255167	0.445003	0.368494	0.619946	0.808759	0.222084	0.772425	0.438435	0.97929	0.124149	0.641424	0.223853	0.84108	0.289046	0.734459	0.283484	0.6306	0.070403	0.327445	0.0178705	0.148662
Aldh3a1	0.971235	0.945731	0.231368	0.77394	0.804688	0.781269	0.186512	0.99773	0.993072	0.610674	0.997582	0.986063	0.997331	0.901424	0.556882	0.0424895	0.135726	0.134655	0.554989	0.027041	0.664833	0.80308	0.304993	0.295466	0.998622	0.883812	0.717652	0.909141	0.881901	0.89152	0.473955	0.999932	0.987566	1	0.458167	0.00128481	0.307558	0.821808	0.035402	0.999441	0.846987	0.802937	0.271037	0.949564	0.995606	0.742088	0.125425	0.741388	0.994902	0.999986	0.996368	0.99997	0.350027	0.84108	0.675059	0.916118	0.0231477	0.264565	0.677639	0.857073	0.140018	0.404383
Aldh3a2	0.977074	0.176516	0.896469	0.404832	0.0930367	0.956641	0.584295	0.998467	0.771407	0.965955	0.997582	0.953233	0.997331	0.928578	0.241603	0.0226093	0.253935	0.923016	0.183055	0.727316	0.728839	0.628541	0.215984	0.441136	0.998622	0.724513	0.981634	0.928328	0.370393	0.405541	0.428074	0.999932	0.893508	1	0.91427	0.0856483	0.831813	0.983067	0.422664	0.999441	0.0781655	0.110315	0.767981	0.5026	0.990195	0.927738	0.569971	0.871139	0.409092	0.97929	0.111159	0.641424	0.0631054	0.68254	0.411065	0.746078	0.0770351	0.396897	0.896532	0.945512	0.904763	0.94353
Aldh3b1	0.620922	0.757306	0.58541	0.712666	0.253551	0.574503	0.559222	0.952504	0.973616	0.821321	0.997582	0.953233	0.997331	0.925779	0.658992	0.709264	0.00680342	0.505121	0.700523	0.900665	0.540205	0.860231	0.912301	0.0353717	0.998622	0.933646	0.995697	0.864235	0.213417	0.462976	0.881383	0.999932	0.923699	1	0.769867	0.513021	0.359179	0.953322	0.809054	0.999441	0.6672	0.896264	0.552151	0.874045	0.995606	0.856815	0.736976	0.927759	0.818527	0.999986	0.147211	0.646178	0.866317	0.951851	0.152797	0.584572	0.235147	0.600548	0.161242	0.477848	0.143118	0.409807
Aldh4a1	0.452877	0.177146	0.029969	0.748036	0.117699	0.983533	0.255458	0.943461	0.771407	0.262268	0.997582	0.953233	0.998939	0.901424	0.322433	0.0909702	0.00512142	0.407053	0.276236	0.868348	0.922887	0.67248	0.452955	0.0286045	0.998622	0.782948	0.993727	0.979578	0.563902	0.387012	0.326127	0.999932	0.879436	1	0.863605	0.289107	0.651535	0.977124	0.676833	0.999441	0.0927812	0.377366	0.535481	0.523683	0.990195	0.847262	0.897093	0.959325	0.306053	0.97929	0.0170456	0.466313	0.255555	0.84108	0.501901	0.811597	0.270344	0.618728	0.0878397	0.366869	0.0614379	0.256912
Aldh5a1	0.0131559	0.0213876	0.512534	0.732964	0.237638	0.138813	0.962565	0.763007	0.323742	0.788807	0.997582	0.953233	0.997331	0.99564	0.0246781	0.0554027	0.000443803	0.709908	0.177221	0.42348	0.929673	0.348661	0.347685	0.00426911	0.998622	0.722178	0.955487	0.981627	0.284994	0.00755462	0.771977	0.999932	0.21257	1	0.513295	0.0850101	0.881894	0.834944	0.421952	0.999441	0.0223677	0.648085	0.838357	0.424825	0.995606	0.955855	0.10604	0.741388	0.871098	0.999986	0.761417	0.937609	0.315678	0.84108	0.477279	0.792189	0.0597041	0.361417	0.0929255	0.373581	0.00786549	0.0967841
Aldh6a1	0.0982204	0.357815	0.23366	0.611017	0.211975	0.59645	0.529021	0.922239	0.873319	0.612323	0.997582	0.953233	0.997331	0.917467	0.217873	0.0735149	0.140002	0.269858	0.174591	0.852985	0.903048	0.610814	0.405621	0.30129	0.998622	0.719938	0.990118	0.978745	0.706983	0.763795	0.941883	0.999932	0.986918	1	0.802871	0.166367	0.467557	0.963894	0.553698	0.999441	0.0839166	0.416061	0.492378	0.513744	0.990195	0.826804	0.963635	0.984829	0.987691	0.999986	0.107421	0.640145	0.68323	0.951851	0.901838	0.966748	0.817048	0.936004	0.280342	0.606586	0.232972	0.49695
Aldoa	0.461843	0.626888	0.567299	0.75529	0.201343	0.431142	0.413706	0.94577	0.939925	0.812819	0.997582	0.953233	0.997331	0.901424	0.277201	0.189238	0.229058	0.428789	0.350484	0.937587	0.215603	0.649494	0.613393	0.413034	0.998622	0.813607	0.996665	0.693076	0.76669	0.847384	0.535538	0.999932	0.987566	1	0.99803	0.47905	0.272214	0.999094	0.791877	0.999441	0.0265449	0.172649	0.516645	0.425624	0.990195	0.838836	0.628478	0.906982	0.198681	0.97929	0.374674	0.752403	0.481673	0.855465	0.69168	0.916167	0.0695045	0.377018	0.149117	0.459757	0.741061	0.875813
Aldoc	0.535753	6.23e-06	0.629549	0.335503	0.63836	0.612821	0.867109	0.947805	0.0005092	0.844135	0.997582	0.977609	0.997331	0.982296	0.250564	1.153e-05	0.712721	0.199575	0.86474	0.829849	0.912058	0.635538	0.000674992	0.830286	0.998622	0.979697	0.987735	0.979139	0.718071	0.000432644	0.547961	0.999932	0.0305713	1	0.27182	0.000825764	0.304192	0.744347	0.0258629	0.999441	0.611236	0.00507671	0.450176	0.838887	0.258039	0.808759	0.891064	0.957929	0.0730073	0.97929	0.601826	0.837151	0.580871	0.921178	0.878896	0.966748	0.079597	0.402969	0.879333	0.942185	0.172019	0.454459
Alg1	0.688564	0.873549	0.839211	0.421803	0.805182	0.506254	0.492639	0.971701	0.990553	0.94968	0.997582	0.986063	0.997331	0.911936	0.152877	0.530428	0.0623287	0.664597	0.204504	0.922867	0.117093	0.565983	0.839948	0.174363	0.998622	0.743375	0.996665	0.588169	0.683332	0.626366	0.921508	0.999932	0.947453	1	0.0597483	0.455516	0.380122	0.586514	0.778401	0.999441	0.918205	0.620768	0.206512	0.964323	0.995606	0.692375	0.538258	0.8504	0.573809	0.97929	0.791573	0.955693	0.859523	0.951851	0.630666	0.906921	0.395365	0.672032	0.0206498	0.185154	0.610797	0.793774
Alg10b	0.630299	0.618664	0.0759884	0.723998	0.591251	0.526262	0.67214	0.955243	0.938997	0.403119	0.997582	0.975595	0.997331	0.942277	0.387184	0.321204	0.300269	0.881831	0.917704	0.935036	0.431825	0.7039	0.726783	0.488617	0.998622	0.989243	0.996665	0.812765	0.972264	0.19299	0.578067	0.999932	0.810058	1	0.374088	0.368399	0.365432	0.762954	0.720925	0.999441	0.641809	0.582465	0.705908	0.858915	0.995606	0.911059	0.292562	0.772425	0.337643	0.97929	0.328141	0.74173	0.281472	0.84108	0.873614	0.966748	0.340753	0.652553	0.394326	0.667329	0.309427	0.554395
Alg12	0.0231755	0.996309	0.617345	0.928454	0.540704	0.811998	0.745251	0.834804	0.998963	0.836897	0.997582	0.970282	0.997331	0.957176	0.0604919	0.597689	0.0514428	0.673356	0.0542269	0.915786	0.773343	0.46202	0.865568	0.152642	0.998622	0.591338	0.996665	0.943184	0.173986	0.835108	0.865107	0.999932	0.987566	1	0.961525	0.474074	0.902875	0.989134	0.788179	0.999441	0.0734925	0.895928	0.7859	0.493483	0.995606	0.933289	0.378475	0.772425	0.877497	0.999986	0.560233	0.831827	0.903285	0.960566	0.666771	0.916118	0.164149	0.525088	0.198858	0.513524	0.238837	0.498946
Alg2	0.153821	0.0239053	0.0553247	0.373967	0.210331	0.334199	0.640026	0.922239	0.340503	0.353057	0.997582	0.953233	0.997331	0.938425	0.165171	0.0329914	0.0823741	0.670055	0.18412	0.538239	0.378036	0.578685	0.271796	0.211793	0.998622	0.725113	0.965098	0.794196	0.914846	0.0169799	0.685946	0.999932	0.318518	1	0.962069	0.0382842	0.792919	0.989134	0.279285	0.999441	0.0937277	0.46237	0.401236	0.524388	0.990195	0.79764	0.904679	0.961441	0.499805	0.97929	0.298962	0.74173	0.039619	0.68254	0.689124	0.916118	0.817437	0.936113	0.38315	0.667329	0.108848	0.363589
Alg3	0.965243	0.0901805	0.513753	0.689854	0.758412	0.0446119	0.970664	0.996921	0.626697	0.789168	0.997582	0.980881	0.997331	0.99669	0.404257	0.564694	0.415504	0.855858	0.591732	0.305926	0.810991	0.714155	0.851772	0.588299	0.998622	0.900774	0.955487	0.953456	0.875156	0.0179166	0.77227	0.999932	0.32389	1	0.259628	0.228704	0.939846	0.744347	0.630546	0.999441	0.908769	0.73517	0.814525	0.962346	0.995606	0.948514	0.113055	0.741388	0.490434	0.97929	0.172927	0.670801	0.56613	0.912441	0.0556988	0.406793	0.94164	0.999983	0.742791	0.889731	0.645773	0.822323
Alg5	0.913225	0.186271	0.251583	0.116023	0.496688	0.516495	0.895181	0.993361	0.781191	0.625465	0.997582	0.965552	0.997331	0.985006	0.974082	0.14409	8.38486e-07	0.00673577	0.189749	0.579045	0.624655	0.991648	0.555895	2.69924e-05	0.998622	0.730866	0.968564	0.899059	0.669932	0.210814	0.411304	0.999932	0.82487	1	0.980601	0.186211	0.0713334	0.994335	0.580026	0.999441	0.264574	0.455226	0.00869035	0.683197	0.990195	0.386631	0.735169	0.927025	0.164542	0.97929	0.96282	0.99997	0.672443	0.951851	0.019256	0.235919	0.0325357	0.302049	0.000183	0.0192	0.03603	0.189739
Alg8	0.137104	0.506159	0.63693	0.354062	0.305358	0.55027	0.810245	0.922239	0.921149	0.848398	0.997582	0.953233	0.997331	0.968624	0.0577051	0.277656	0.00217543	0.73349	0.164271	0.431372	0.266523	0.455835	0.705445	0.0148937	0.998622	0.714223	0.955487	0.743638	0.693761	0.387831	0.632151	0.999932	0.879546	1	0.573361	0.153924	0.552601	0.85429	0.539387	0.999441	0.0702638	0.954679	0.376759	0.485184	0.996237	0.787746	0.827035	0.948531	0.402578	0.97929	0.364802	0.746181	0.691668	0.951851	0.296932	0.734459	0.126522	0.503286	0.347291	0.661036	0.000521329	0.0237686
Alg9	0.587501	0.077111	0.377985	0.218479	0.25585	0.181562	0.349283	0.948409	0.587264	0.703716	0.997582	0.953233	0.997331	0.901424	0.227113	0.156068	0.412403	0.859081	0.557836	0.361715	0.020484	0.617108	0.572863	0.585411	0.998622	0.885014	0.955487	0.344401	0.640702	0.0385529	0.764997	0.999932	0.476737	1	0.678703	0.0890143	0.0640482	0.908626	0.428473	0.999441	0.231204	0.843844	0.149979	0.670348	0.995606	0.638946	0.815622	0.945713	0.77316	0.999986	0.910472	0.99997	0.0495394	0.68254	0.48898	0.802076	0.516251	0.778645	0.377085	0.667329	0.0585868	0.249432
Alox12	0.488476	0.185441	0.0163953	0.140313	0.453685	0.185866	0.182488	0.947805	0.78028	0.190447	0.997582	0.961316	0.997331	0.901424	0.156793	0.0125788	0.666323	0.601591	0.111574	0.000557961	0.259736	0.57104	0.153023	0.796976	0.998622	0.667852	0.107413	0.739368	0.495391	0.169821	0.156864	0.999932	0.793245	1	0.121367	0.00144499	0.369281	0.650023	0.0382994	0.999441	0.979568	0.197004	0.450766	0.990603	0.990195	0.808759	0.378001	0.772425	0.361644	0.97929	0.0365559	0.495748	0.488686	0.860594	0.151938	0.584083	0.0331368	0.303727	0.0144588	0.150937	0.334258	0.581335
Alox5ap	0.578198	0.728333	0.048833	0.828774	0.994981	0.443788	0.934277	0.948409	0.967523	0.335303	0.997582	0.999899	0.997331	0.990467	0.856809	0.314644	8.23492e-07	0.264248	0.808858	0.953216	0.491118	0.952798	0.72632	2.66082e-05	0.998622	0.964603	0.998116	0.843044	0.741662	0.500906	0.871058	0.999932	0.930887	1	0.947413	0.678869	0.294175	0.987454	0.895014	0.999441	0.633339	0.619861	0.755664	0.854855	0.995606	0.925351	0.294328	0.772425	0.534793	0.97929	0.101105	0.625318	0.548562	0.902149	0.0419151	0.35442	0.0248287	0.274108	0.00918617	0.124359	0.00306248	0.0603012
Alpk3	0.158872	0.871166	0.160215	0.0924632	0.189647	0.949127	0.0715577	0.922239	0.990553	0.549042	0.997582	0.953233	0.997331	0.901424	0.166049	0.632441	0.41753	0.530136	0.249462	0.821548	0.0145967	0.580188	0.881759	0.589838	0.998622	0.765181	0.986443	0.323611	0.897683	0.996775	0.991883	0.999932	0.99991	1	0.84674	0.701107	0.281016	0.976432	0.908809	0.999441	0.0503016	0.901476	0.0145073	0.456021	0.995606	0.391607	0.369989	0.772425	0.346168	0.97929	0.533142	0.831827	0.0524693	0.68254	0.834522	0.963711	0.0383337	0.312606	0.319061	0.636828	0.116418	0.365281
Als2	0.717162	0.223404	0.674278	0.331165	0.0898445	0.47792	0.337511	0.977789	0.806437	0.869715	0.997582	0.953233	0.997331	0.901424	0.0632864	0.306759	0.00172776	0.646225	0.524367	0.778729	0.729456	0.466251	0.723779	0.0124739	0.998622	0.87111	0.983482	0.928488	0.382621	0.249847	0.216815	0.999932	0.858964	1	0.365125	0.438266	0.576036	0.759531	0.766405	0.999441	0.0966486	0.776842	0.981022	0.526208	0.995606	0.992683	0.317601	0.772425	0.822575	0.999986	0.176062	0.673717	0.285008	0.84108	0.125194	0.534676	0.194441	0.563463	0.224097	0.54179	0.0184984	0.150944
Als2cr13	0.194413	0.167727	0.453616	0.528288	0.630098	0.376539	0.636732	0.922239	0.762396	0.752159	0.997582	0.976856	0.997331	0.937222	0.014992	0.390642	0.767455	0.785202	0.401789	0.182473	0.919595	0.323208	0.766407	0.867322	0.998622	0.832752	0.955487	0.979139	0.473051	0.0974588	0.417857	0.999932	0.682824	1	0.0191149	0.0917192	0.79748	0.477345	0.436572	0.999441	0.279374	0.768245	0.94023	0.691408	0.995606	0.985491	0.760022	0.938844	0.501817	0.97929	0.56549	0.831827	0.275588	0.84108	0.649019	0.916118	0.326597	0.652553	0.172424	0.49629	0.942513	0.966002
Als2cr2	0.271202	0.406728	0.18904	0.875757	0.245946	0.556404	0.492382	0.922239	0.88657	0.579686	0.997582	0.953233	0.997331	0.911916	0.331545	0.268248	0.197593	0.687	0.0473109	0.371304	0.320274	0.674719	0.697518	0.375803	0.998622	0.579065	0.955487	0.772711	0.980319	0.904344	0.646442	0.999932	0.987566	1	0.485095	0.948396	0.447327	0.831878	0.985394	0.999441	0.0144972	0.132244	0.505883	0.390303	0.990195	0.833469	0.505972	0.826063	0.683368	0.999986	0.0695689	0.541053	0.2716	0.84108	0.574346	0.867929	0.026084	0.278294	0.188136	0.509871	0.727967	0.871734
Als2cr4	0.281557	0.91953	0.963537	0.351136	0.789141	0.712275	0.879155	0.922239	0.992776	0.985318	0.997582	0.984962	0.997331	0.982995	0.496263	0.426137	0.0802151	0.0752077	0.115408	0.168755	0.770271	0.775313	0.789064	0.208238	0.998622	0.672528	0.95505	0.942918	0.342254	0.76213	0.559882	0.999932	0.986918	1	0.0298384	0.0197997	0.0443913	0.50421	0.195206	0.999441	0.584291	0.840602	0.459429	0.823211	0.995606	0.810046	0.829649	0.949932	0.972368	0.999986	0.980128	0.99997	0.690377	0.951851	0.277495	0.734459	0.55162	0.779256	0.0572275	0.318446	0.250047	0.502051
Ambp	0.0605997	0.809011	0.661072	0.825429	0.877773	0.395743	0.881126	0.922239	0.982719	0.862742	0.997582	0.995579	0.997331	0.983028	0.147098	0.337874	0.0723278	0.566001	0.638469	0.175619	0.658764	0.560031	0.736972	0.193698	0.998622	0.910471	0.955487	0.908243	0.227242	0.472301	0.807454	0.999932	0.925959	1	0.527566	0.155782	0.512757	0.837827	0.53992	0.999441	0.150263	0.630595	0.973734	0.590518	0.995606	0.991671	0.6026	0.891919	0.967937	0.999986	0.429291	0.795134	0.658173	0.951851	0.892517	0.966748	0.26481	0.61263	0.780946	0.913077	0.0552014	0.24155
Amd2	0.711866	0.632543	0.0110528	0.0441705	0.900555	0.882548	0.163355	0.976867	0.942724	0.158161	0.997582	0.998565	0.997331	0.901424	0.656564	0.163285	0.735754	0.260929	0.462688	0.289981	0.0161249	0.85897	0.582056	0.847382	0.998622	0.847924	0.955487	0.329886	0.749265	0.702851	0.608607	0.999932	0.971053	1	0.473438	0.10458	0.389719	0.826149	0.460217	0.999441	0.863305	0.799382	0.0145828	0.95442	0.995606	0.391607	0.0693966	0.741388	0.451902	0.97929	0.447824	0.809787	0.0529279	0.68254	0.193007	0.637219	0.978786	0.999983	0.0675912	0.325264	0.115862	0.365281
Amdhd2	0.615722	0.0493061	0.763797	0.689119	0.288824	0.329654	0.327885	0.95138	0.492464	0.915718	0.997582	0.953233	0.997331	0.901424	0.546676	0.0457414	0.00525703	0.146227	0.340223	0.216456	0.529811	0.799059	0.314244	0.0291885	0.998622	0.810029	0.955487	0.859253	0.714988	0.540431	0.441926	0.999932	0.933345	1	0.693879	0.56739	0.231934	0.917634	0.836791	0.999441	0.0754171	0.0058469	0.485374	0.495122	0.280293	0.822763	0.607231	0.895815	0.492353	0.97929	0.155591	0.653991	0.511483	0.876147	0.324741	0.746078	0.0148693	0.215766	0.367887	0.663935	0.30949	0.554402
Amfr	0.280303	0.712264	0.150234	0.18903	0.0865471	0.595701	0.895388	0.922239	0.964512	0.536347	0.997582	0.953233	0.997331	0.985006	0.181323	0.686727	8.26661e-05	0.575762	0.718668	0.500568	0.250974	0.584096	0.90618	0.00115634	0.998622	0.941022	0.960861	0.729033	0.0625986	0.340029	0.474563	0.999932	0.86442	1	0.0939631	0.502305	0.765451	0.622467	0.804484	0.999441	0.534156	0.940067	0.211454	0.797044	0.996237	0.694438	0.761736	0.939349	0.725017	0.999986	0.0662811	0.540618	0.27317	0.84108	0.000907	0.0595	0.173404	0.537164	0.0442958	0.283028	0.13449	0.395251
Amhr2	0.614261	0.253772	0.158934	0.302325	0.141536	0.0164403	0.407203	0.950947	0.828335	0.547513	0.997582	0.953233	0.997331	0.901424	0.680729	0.0403435	0.262255	0.943669	0.218924	0.0957176	0.0756307	0.874041	0.298928	0.450822	0.998895	0.753091	0.899663	0.519684	0.239013	0.423359	0.877466	0.999932	0.899357	1	0.269345	0.786919	0.299066	0.744347	0.946115	0.999441	0.303344	0.00382155	0.0979728	0.703063	0.213734	0.592075	0.114587	0.741388	0.229982	0.97929	0.00435911	0.281435	0.650296	0.951851	0.579688	0.87129	0.00656081	0.145375	0.64419	0.85319	0.884975	0.936919
Amica1	0.505193	0.931713	0.381643	0.761983	0.488816	0.990988	0.157948	0.947805	0.992776	0.705422	0.997582	0.965358	0.999056	0.901424	0.479662	0.991567	0.0410716	0.476723	0.306012	0.975705	0.479072	0.76599	0.999044	0.130925	0.998622	0.797846	0.998638	0.837664	0.998784	0.958093	0.158327	0.999932	0.991881	1	0.176569	0.776967	0.447999	0.684066	0.942472	0.999441	0.42262	0.987019	0.479165	0.763789	0.997542	0.819746	0.95504	0.979905	0.170637	0.97929	0.367814	0.747452	0.480448	0.855095	0.31525	0.739199	0.152148	0.512289	0.474062	0.713345	0.703548	0.864546
Amid	0.593544	0.0490564	0.223834	0.967241	0.901464	0.127354	0.861979	0.948409	0.491087	0.606791	0.997582	0.998565	0.997331	0.981201	0.298934	0.0336656	0.338928	0.625691	0.290096	0.393827	0.28179	0.662819	0.273481	0.522883	0.998622	0.790294	0.955487	0.755216	0.870257	0.0731989	0.956886	0.999932	0.61975	1	0.870575	0.0512976	0.304644	0.977742	0.329664	0.999441	0.116325	0.478011	0.613375	0.549241	0.99122	0.880493	0.569847	0.871139	0.349177	0.97929	0.887261	0.99997	0.388563	0.84108	0.974614	0.993183	0.899696	0.986022	0.908199	0.949466	0.146772	0.415832
Amigo1	0.348479	0.382227	0.258714	0.465227	0.360518	0.458757	0.422158	0.922239	0.879182	0.632107	0.997582	0.953233	0.997331	0.901424	0.386711	0.371349	0.353029	0.421667	0.368381	0.410327	0.432067	0.7039	0.757526	0.533962	0.998622	0.822625	0.955487	0.812765	0.878864	0.303917	0.886391	0.999932	0.858964	1	0.237468	0.726097	0.856806	0.735912	0.919194	0.999441	0.363794	0.464425	0.465902	0.729812	0.990195	0.812667	0.184635	0.764055	0.0746052	0.97929	0.360273	0.745227	0.613128	0.942052	0.597974	0.883708	0.26179	0.609893	0.423985	0.672069	0.909958	0.946018
Amotl2	0.0677391	0.0309378	0.332926	0.88493	0.352934	0.0866107	0.78451	0.922239	0.389311	0.684164	0.997582	0.953233	0.997331	0.962985	0.0172786	0.0138889	0.0293275	0.426317	0.754943	0.0598873	0.766012	0.329389	0.163142	0.103912	0.998622	0.95141	0.844115	0.942229	0.51413	0.00959046	0.912966	0.999932	0.242941	1	0.13791	0.00307134	0.404967	0.657331	0.0624638	0.999441	0.0677266	0.850609	0.795418	0.483043	0.995606	0.938935	0.252126	0.772425	0.392913	0.97929	0.67597	0.883245	0.166416	0.84108	0.93811	0.978753	0.182066	0.548417	0.827233	0.921087	0.0568879	0.246076
Ampd1	0.244605	0.487219	0.767662	0.846841	0.554341	0.773489	0.0708458	0.922239	0.917324	0.917654	0.997582	0.970586	0.997331	0.901424	0.781086	0.131555	0.0176702	0.562857	0.443151	0.229418	0.0590903	0.92479	0.533947	0.0715022	0.998622	0.845062	0.955487	0.485957	0.743433	0.598398	0.388662	0.999932	0.941362	1	0.711556	0.149654	0.212547	0.926265	0.535472	0.999441	0.0336212	0.65913	0.0147312	0.432389	0.995606	0.391607	0.680792	0.912379	0.148411	0.97929	0.589835	0.832693	0.0785565	0.70643	0.360868	0.746078	0.0490879	0.330848	0.0462732	0.288028	0.147492	0.417242
Ampd2	0.178302	0.0999115	0.0185335	0.630389	0.0483107	0.0120456	0.409315	0.922239	0.647714	0.204238	0.997582	0.953233	0.997331	0.901424	0.258929	0.000322039	2.67738e-05	0.617642	0.00994461	0.0611677	0.855499	0.640694	0.0108891	0.000456444	0.998622	0.373917	0.844115	0.968009	0.67802	0.547094	0.426909	0.999932	0.933345	1	0.177306	0.232199	0.903861	0.685867	0.634165	0.999441	0.00967459	0.00299563	0.733534	0.359551	0.190182	0.918942	0.0998083	0.741388	0.491235	0.97929	0.00925843	0.381594	0.88173	0.954206	0.0290668	0.295823	0.739754	0.883886	0.00579425	0.104509	0.0219754	0.161506
Amy1	0.451247	0.322616	0.00187087	0.936788	0.301879	0.711782	0.989395	0.943461	0.864227	0.0565536	0.997582	0.953233	0.997331	0.998221	0.104005	0.0285014	0.0138875	0.550631	0.973405	0.146769	0.539077	0.521355	0.249686	0.06013	0.998622	0.998095	0.946526	0.864235	0.809687	0.272765	0.923338	0.999932	0.858964	1	0.213312	0.00572481	0.306212	0.717865	0.0930629	0.999441	0.274836	0.764438	0.96261	0.689037	0.995606	0.989527	0.401458	0.772425	0.202278	0.97929	0.0252777	0.495748	0.0709834	0.696318	0.448426	0.769952	0.066449	0.373828	0.826461	0.920659	0.0678037	0.273749
