## Supplemental Tables for "Relative contributions of sex hormones, sex chromosomes, and gonads to sex differences in tissue gene regulation": Supplemental_Table_S3.xlsx (part 2 of 3)

### Sheet: Master (continued)
GENE_ID	3WA_T_chr.p	3WA_T_sry.p	3WA_T_treatment.p	3WA_T_`chr:sry`.p	3WA_T_`chr:treatment`	3WA_T_`sry:treatment`.p	3WA_T_`chr:sry:treatment`.p	3WA_T_chr_FDR	3WA_T_sry_FDR	3WA_T_treatment_FDR	3WA_T_chr.sry_FDR	3WA_T_chr.treatment_FDR	3WA_T_sry.treatment_FDR	3WA_T_chr.sry.treatment_FDR	3WA_E_chr.p	3WA_E_sry.p	3WA_E_treatment.p	3WA_E_`chr:sry`.p	3WA_E_`chr:treatment`.p	3WA_E_`sry:treatment`.p	3WA_E_`chr:sry:treatment`,p	3WA_E_chr_FDR	3WA_E_sry_FDR	3WA_E_treatment_FDR	3WA_E_chr.sry_FDR	3WA_E_chr.treatment_FDR	3WA_E_sry.treatment_FDR	3WA_E_chr.sry.treatment_FDR	2WA_T_chr.p	2WA_T_sry.p	2WA_T_chr.sry.p	2WA_T_chr_FDR	2WA_T_sry_FDR	2WA_T_chr.sry_FDR	2WA_E_chr.p	2WA_E_sry.p	2WA_E_chr.sry.p	2WA_E_chr_FDR	2WA_E_sry_FDR	2WA_E_chr.sry_FDR	2WA_B_chr.p	2WA_B_sry.p	2WA_B_chr.sry.p	2WA_B_chr_FDR	2WA_B_sry_FDR	2WA_B_chr.sry_FDR	1WA_T_XYM_p	1WA_T_XYM_FDR	1WA_T_XYF_p	1WA_T_XYF_FDR	1WA_T_XXM_p	1WA_T_XXM_FDR	1WA_T_XXF_p	1WA_T_XXF_FDR	1WA_E_XYM_p	1WA_E_XYM_FDR	1WA_E_XYF_p	1WA_E_XYF_FDR	1WA_E_XXM_p	1WA_E_XXM_FDR	1WA_E_XXF_p	1WA_E_XXF_FDR
Amy2	0.745195	0.747642	0.0294373	0.594602	0.763912	0.755016	0.617865	0.980265	0.972711	0.260067	0.997582	0.981399	0.997331	0.933149	0.949987	0.959107	0.058903	0.918564	0.945875	0.939702	0.919152	0.984424	0.999044	0.168141	0.998622	0.995166	0.996665	0.979139	0.739965	0.752054	0.59426	0.999932	0.986435	1	0.954948	0.942192	0.915167	0.988684	0.983102	0.999441	0.995453	0.801542	0.962601	0.998032	0.995606	0.989527	0.194607	0.764055	0.311875	0.97929	0.328183	0.74173	0.410587	0.84108	0.378099	0.746078	0.305015	0.648478	0.298588	0.617465	0.465774	0.707078
Anapc13	0.655282	0.927881	0.218154	0.997749	0.651003	0.969657	0.858063	0.964019	0.992776	0.602531	0.99988	0.977609	0.997331	0.980869	0.434999	0.433563	0.680404	0.976783	0.862862	0.505324	0.830405	0.737247	0.792473	0.807856	0.999421	0.979223	0.961343	0.959904	0.989121	0.944369	0.902259	0.999932	0.988519	1	0.634414	0.234992	0.852831	0.882682	0.637283	0.999441	0.542588	0.991308	0.899019	0.798709	0.998144	0.972096	0.768642	0.942572	0.65419	0.999226	0.214781	0.704165	0.279622	0.84108	0.927931	0.975044	0.655593	0.826973	0.891041	0.942836	0.451948	0.697109
Anapc2	0.234067	0.55375	0.661815	0.0543864	0.770638	0.35378	0.0512825	0.922239	0.929315	0.862958	0.997582	0.981399	0.997331	0.901424	0.115043	0.527694	0.520815	0.0227772	0.787367	0.0222157	0.0161328	0.529319	0.839006	0.683656	0.998622	0.957672	0.664238	0.329886	0.532856	0.880489	0.934232	0.999932	0.987566	1	0.299342	0.0555666	0.957312	0.744474	0.339028	0.999441	0.24007	0.204587	0.00382871	0.676585	0.990195	0.386631	0.646213	0.912379	0.709389	0.999986	0.290908	0.739906	0.0842362	0.722443	0.78708	0.953331	0.713726	0.86589	0.0755997	0.338929	0.0192435	0.153817
Anapc4	0.949959	0.682096	0.167865	0.0515837	0.329748	0.726553	0.0491141	0.995453	0.951851	0.560835	0.997582	0.953233	0.997331	0.901424	0.80582	0.681434	0.216081	0.0131067	0.405523	0.229376	0.0978495	0.934103	0.903452	0.398657	0.998622	0.833087	0.955487	0.562769	0.408311	0.884803	0.904215	0.999932	0.987566	1	0.667286	0.135643	0.259358	0.90112	0.516202	0.999441	0.597028	0.642496	0.0282366	0.831926	0.995606	0.452174	0.775508	0.942998	0.172781	0.97929	0.191788	0.695588	0.116267	0.799789	0.41318	0.746223	0.457236	0.73039	0.0900405	0.368604	0.114408	0.365281
Anapc5	0.352516	0.179983	0.110174	0.511049	0.214285	0.76855	0.135427	0.922239	0.774853	0.469465	0.997582	0.953233	0.997331	0.901424	0.14627	0.0403993	0.955919	0.824629	0.185259	0.847386	0.00506939	0.559372	0.298937	0.977488	0.998622	0.725584	0.989284	0.245687	0.851306	0.559647	0.660136	0.999932	0.933345	1	0.983335	0.253533	0.0688207	0.995464	0.653067	0.999441	0.0242734	0.109099	0.0277219	0.424825	0.990195	0.452174	0.287486	0.772425	0.622209	0.987101	0.269015	0.724094	0.063617	0.68254	0.312026	0.737126	0.111745	0.477635	0.243141	0.566642	0.109362	0.364521
Anapc7	0.36387	0.905172	0.576682	0.616059	0.281896	0.840308	0.352517	0.922239	0.991833	0.816756	0.997582	0.953233	0.997331	0.901424	0.996522	0.771042	0.402173	0.922411	0.0403605	0.964914	0.191773	0.998544	0.933747	0.576021	0.998622	0.550773	0.998116	0.676173	0.944413	0.791821	0.802402	0.999932	0.987566	1	0.143372	0.968499	0.45917	0.657456	0.990748	0.999441	0.159327	0.978122	0.291773	0.59932	0.997528	0.754825	0.871011	0.956884	0.1591	0.97929	0.984443	0.99997	0.421467	0.84108	0.900551	0.966748	0.186263	0.553777	0.45573	0.697442	0.0881723	0.322537
Ang1	0.810156	0.601686	0.0131965	0.86558	0.586017	0.362792	0.293682	0.987845	0.937056	0.169168	0.997582	0.975267	0.997331	0.901424	0.109424	0.953813	0.000376226	0.630902	0.868963	0.333288	0.0976465	0.522315	0.999044	0.00375427	0.998622	0.980001	0.955487	0.562769	0.851682	0.425718	0.620359	0.999932	0.901487	1	0.139449	0.335648	0.333224	0.657456	0.704821	0.999441	0.391018	0.618928	0.202251	0.741961	0.995606	0.690002	0.143519	0.754603	0.388729	0.97929	0.191296	0.695588	0.138588	0.833522	0.0092695	0.178542	0.519362	0.779256	0.196411	0.511106	0.000155096	0.0111158
Angel2	0.805063	0.470958	0.00317606	0.206903	0.396199	0.0440161	0.0581225	0.987845	0.9143	0.0777474	0.997582	0.953233	0.997331	0.901424	0.594213	0.686769	0.325383	0.0618233	0.338605	0.208099	0.0779901	0.822016	0.90618	0.510447	0.998622	0.809278	0.955487	0.525766	0.69274	0.0969671	0.737575	0.999932	0.682824	1	0.879624	0.593678	0.811075	0.978544	0.845546	0.999441	0.375762	0.251762	0.019798	0.731742	0.990195	0.415227	0.0835008	0.741388	0.0139595	0.97929	0.0458444	0.503583	0.228649	0.84108	0.635095	0.909769	0.178502	0.543077	0.0639806	0.325264	0.22095	0.493352
Angptl1	0.178942	0.145763	0.180462	0.184964	0.155471	0.119432	0.166184	0.922239	0.73211	0.57069	0.997582	0.953233	0.997331	0.901424	0.30641	0.328029	0.274574	0.34303	0.266778	0.25806	0.310516	0.667782	0.729478	0.463791	0.998622	0.774512	0.955487	0.768456	0.172524	0.121021	0.169617	0.999932	0.721212	1	0.286992	0.269584	0.333288	0.744347	0.665717	0.999441	0.633554	0.437519	0.30478	0.85493	0.990195	0.757503	0.169985	0.764055	0.150019	0.97929	0.369732	0.747938	0.983442	0.996219	0.871656	0.966748	0.257404	0.605583	0.867012	0.940642	0.78093	0.900048
Angptl2	0.769178	0.152785	0.845228	0.228374	0.278048	0.15454	0.203014	0.984618	0.742593	0.950159	0.997582	0.953233	0.997331	0.901424	0.304395	0.0573128	0.377501	0.204331	0.4449	0.0564007	0.14511	0.666675	0.354435	0.554709	0.998622	0.846139	0.831648	0.630831	0.644745	0.0500328	0.992465	0.999932	0.527354	1	0.609224	0.005074	0.955766	0.87166	0.0866823	0.999441	0.370278	0.971555	0.096939	0.730665	0.997528	0.591981	0.222215	0.772425	0.137785	0.97929	0.485337	0.831827	0.760168	0.951851	0.0151225	0.21181	0.306974	0.648478	0.300904	0.619526	0.350606	0.600345
Angptl4	0.00656667	0.057915	0.0853509	0.117132	0.227484	0.199123	0.00742437	0.691958	0.521457	0.42328	0.997582	0.953233	0.997331	0.901424	0.00419782	0.317243	0.998502	0.0439061	0.264074	0.700742	0.0281027	0.222935	0.726346	0.999459	0.998622	0.772813	0.981634	0.378347	0.291435	0.0578069	0.503706	0.999932	0.561103	1	0.196337	0.433148	0.980801	0.702779	0.761575	0.999441	0.004123	0.690139	0.00236402	0.31886	0.995606	0.372674	0.611294	0.896961	0.0371493	0.97929	0.0543928	0.525495	0.0393101	0.68254	0.595158	0.881335	0.376319	0.657771	0.451804	0.694231	0.00959936	0.107458
Ank	0.292101	0.482659	0.942194	0.852233	0.81166	0.907743	0.620578	0.922239	0.91597	0.977984	0.997582	0.987287	0.997331	0.934015	0.479582	0.18731	0.0861824	0.542767	0.443755	0.837045	0.995826	0.76599	0.610979	0.21836	0.998622	0.845076	0.988543	0.997992	0.47774	0.632725	0.707597	0.999932	0.949674	1	0.912543	0.226225	0.586249	0.983067	0.628046	0.999441	0.323731	0.497402	0.689776	0.714536	0.993747	0.907085	0.786705	0.942998	0.984298	0.999986	0.614994	0.845164	0.788221	0.951851	0.340274	0.746078	0.26322	0.611405	0.567142	0.788044	0.700474	0.862573
Ank1	0.537309	0.952991	0.461344	0.348824	0.29283	0.442105	0.0607316	0.947805	0.993257	0.757358	0.997582	0.953233	0.997331	0.901424	0.563042	0.730676	0.663818	0.664357	0.225147	0.611322	0.014328	0.805692	0.920075	0.79495	0.998622	0.754197	0.970145	0.323611	0.811141	0.57559	0.577213	0.999932	0.933345	1	0.689695	0.859957	0.204106	0.915114	0.967452	0.999441	0.186674	0.576551	0.0307146	0.627845	0.995606	0.460894	0.261166	0.772425	0.172924	0.97929	0.6561	0.8712	0.202174	0.84108	0.546868	0.846253	0.0269401	0.283002	0.5349	0.762072	0.152136	0.423742
Ank2	0.278031	0.195369	0.00853952	0.214575	0.312013	0.260435	0.264034	0.922239	0.790636	0.136697	0.997582	0.953233	0.997331	0.901424	0.287006	0.258887	0.0122421	0.226627	0.323133	0.297147	0.278301	0.656314	0.691106	0.0550603	0.998622	0.805395	0.955487	0.75395	0.267881	0.229979	0.235514	0.999932	0.850587	1	0.30246	0.278436	0.255575	0.744474	0.671893	0.999441	0.400779	0.985654	0.875331	0.749993	0.997528	0.966692	0.444651	0.783828	0.328816	0.97929	0.32144	0.74173	0.0481603	0.68254	0.357981	0.746078	0.0587445	0.358607	0.265049	0.590911	0.426798	0.67837
Ank3	0.747524	0.135798	0.783643	0.609846	0.917879	0.471775	0.807789	0.980265	0.715529	0.926339	0.997582	0.999856	0.997331	0.968276	0.949229	0.0226905	0.156197	0.808052	0.966255	0.914494	0.313769	0.983983	0.216539	0.322909	0.998622	0.998069	0.996665	0.770218	0.817445	0.556983	0.84816	0.999932	0.933345	1	0.884015	0.0871395	0.368601	0.979569	0.424385	0.999441	0.825902	0.118297	0.590569	0.945402	0.990195	0.874073	0.671703	0.912379	0.567979	0.97929	0.988858	0.99997	0.726588	0.951851	0.876986	0.966748	0.244411	0.600548	0.193006	0.509871	0.86556	0.936919
Ankfy1	0.619748	0.686499	0.687011	0.349506	0.618103	0.552326	0.356742	0.952208	0.954461	0.876361	0.997582	0.976655	0.997331	0.901424	0.87297	0.838151	0.0503041	0.0255262	0.081956	0.565596	0.312985	0.959645	0.965162	0.1504	0.998622	0.628886	0.968564	0.769881	0.994884	0.5804	0.955134	0.999932	0.934098	1	0.144917	0.496054	0.113445	0.657456	0.802625	0.999441	0.324185	0.80858	0.0782783	0.715034	0.995606	0.568477	0.852838	0.956884	0.614826	0.983115	0.318683	0.74173	0.249064	0.84108	0.132785	0.545882	0.210077	0.584893	0.188471	0.509871	0.258046	0.507626
Ankmy2	0.164499	0.928197	0.93988	0.975687	0.88306	0.171768	0.197176	0.922239	0.992776	0.977187	0.997582	0.996754	0.997331	0.901424	0.261576	0.271553	0.556044	0.404928	0.320557	0.364658	0.284094	0.641829	0.70032	0.711422	0.998622	0.803438	0.955487	0.75709	0.358191	0.315515	0.384003	0.999932	0.858964	1	0.459909	0.33114	0.501425	0.822232	0.702475	0.999441	0.302531	0.360051	0.350849	0.702393	0.990195	0.783128	0.374085	0.772425	0.322602	0.97929	0.332037	0.74173	0.445763	0.84108	0.102901	0.503893	0.376996	0.658097	0.257147	0.583607	0.0130699	0.126748
Ankrd10	0.350815	0.366754	0.281233	0.401203	0.289662	0.401657	0.365628	0.922239	0.873319	0.652577	0.997582	0.953233	0.997331	0.901424	0.512269	0.512418	0.236142	0.406122	0.641854	0.825263	0.682641	0.78451	0.833864	0.420644	0.998622	0.911542	0.986702	0.916743	0.326905	0.351468	0.372824	0.999932	0.866887	1	0.850474	0.462488	0.748299	0.977124	0.782979	0.999441	0.471522	0.72188	0.429599	0.79242	0.995606	0.806486	0.6582	0.912379	0.565931	0.97929	0.310745	0.74173	0.792665	0.951851	0.823108	0.959294	0.697226	0.856346	0.161302	0.477848	0.723026	0.871734
Ankrd12	0.942685	0.492266	0.0385813	0.710123	0.328596	0.481019	0.420706	0.995432	0.917345	0.297998	0.997582	0.953233	0.997331	0.901424	0.224377	0.00106522	0.320775	0.60839	0.00886976	0.0638665	0.822903	0.616299	0.0272094	0.507196	0.998622	0.35883	0.855035	0.956745	0.582217	0.95246	0.440893	0.999932	0.990792	1	0.012176	0.000316346	0.915232	0.439299	0.0136095	0.999441	0.437576	0.280151	0.724685	0.772686	0.990195	0.917738	0.0336124	0.699197	0.363837	0.97929	0.69123	0.892266	0.541287	0.897269	0.381074	0.746078	0.0377482	0.312606	0.0579409	0.318446	0.848386	0.936919
Ankrd13c	0.460279	0.632083	0.575809	0.408717	0.344861	0.286438	0.581814	0.94577	0.942724	0.816504	0.997582	0.953233	0.997331	0.928578	0.315282	0.954006	0.812312	0.370489	0.537568	0.587615	0.642406	0.6724	0.999044	0.896213	0.998622	0.877941	0.968564	0.905089	0.88673	0.302611	0.830151	0.999932	0.858964	1	0.790001	0.780853	0.767697	0.959136	0.943735	0.999441	0.241606	0.6194	0.358176	0.676585	0.995606	0.783987	0.125012	0.741388	0.999554	0.999986	0.999593	0.99997	0.720857	0.951851	0.356308	0.746078	0.99895	0.999983	0.877517	0.942185	0.876533	0.936919
Ankrd13d	0.509657	0.45636	0.507665	0.0833622	0.877793	0.836473	0.397144	0.947805	0.90969	0.785485	0.997582	0.995579	0.997331	0.901424	0.791944	0.989375	0.704247	0.309586	0.466905	0.698508	0.148778	0.928793	0.999044	0.824064	0.998622	0.849082	0.98123	0.633382	0.547624	0.509432	0.495908	0.999932	0.931582	1	0.548269	0.855605	0.841679	0.84645	0.966722	0.999441	0.758852	0.727765	0.0739086	0.923208	0.995606	0.559477	0.357835	0.772425	0.989219	0.999986	0.988362	0.99997	0.426155	0.84108	0.677098	0.916118	0.583457	0.781596	0.81119	0.91549	0.107852	0.363063
Ankrd17	0.115441	0.402629	0.107394	0.283787	0.135947	0.0123037	0.597462	0.922239	0.88657	0.464612	0.997582	0.953233	0.997331	0.930599	0.135955	0.127281	0.737228	0.483283	0.242423	0.428059	0.982565	0.546739	0.524408	0.848363	0.998622	0.761836	0.955487	0.996345	0.0529926	0.0441615	0.282452	0.999932	0.502472	1	0.0607649	0.65008	0.647975	0.586514	0.877616	0.999441	0.979639	0.136388	0.673527	0.990603	0.990195	0.907085	0.00899203	0.486037	0.99062	0.999986	0.32456	0.74173	0.301906	0.84108	0.832222	0.9631	0.368739	0.655498	0.259094	0.586088	0.849849	0.936919
Ankrd23	0.976781	0.504807	0.450276	0.854243	0.355374	0.814041	0.312909	0.998467	0.92107	0.750003	0.997582	0.953233	0.997331	0.901424	0.747366	0.550463	0.0741753	0.441078	0.228754	0.837458	0.965746	0.909045	0.847189	0.19713	0.998622	0.755083	0.988834	0.993387	0.612906	0.65529	0.550446	0.999932	0.95834	1	0.429575	0.691962	0.659734	0.804159	0.903314	0.999441	0.00719077	0.27884	0.0118366	0.335333	0.990195	0.38887	0.711963	0.919073	0.277903	0.97929	0.667494	0.878351	0.0807535	0.713146	0.263981	0.726795	0.177917	0.542668	0.0483732	0.294239	0.955456	0.973725
Ankrd25	0.631638	0.515808	0.478713	0.4236	0.521964	0.636015	0.0484008	0.955795	0.922022	0.769577	0.997582	0.968789	0.997331	0.901424	0.956434	0.974319	0.119112	0.0876235	0.797069	0.922446	0.0731429	0.986556	0.999044	0.271827	0.998622	0.960612	0.996665	0.516924	0.367818	0.318333	0.338353	0.999932	0.860248	1	0.312706	0.190744	0.288554	0.744572	0.585857	0.999441	0.932268	0.920931	0.102264	0.969667	0.995606	0.596617	0.282589	0.772425	0.345988	0.97929	0.693384	0.893539	0.286718	0.84108	0.292303	0.734459	0.709726	0.863968	0.155715	0.469911	0.223072	0.494444
Ankrd27	0.667785	0.323342	0.924238	0.314581	0.812228	0.759203	0.73893	0.96843	0.864227	0.973973	0.997582	0.987287	0.997331	0.95528	0.579728	0.621029	0.108863	0.308546	0.736115	0.129478	0.945803	0.813592	0.876527	0.25605	0.998622	0.94724	0.941297	0.988187	0.664606	0.671474	0.413834	0.999932	0.960943	1	0.335909	0.316722	0.285214	0.753353	0.690864	0.999441	0.912081	0.257713	0.568538	0.963236	0.990195	0.863002	0.128855	0.741388	0.979432	0.999986	0.679466	0.885388	0.85685	0.951851	0.0910014	0.478125	0.14201	0.507874	0.940107	0.967907	0.231539	0.496182
Ankrd38	0.663485	0.00394865	0.7774	0.505933	0.858937	0.605361	0.333152	0.966744	0.109491	0.923663	0.997582	0.992504	0.997331	0.901424	0.714474	0.013002	0.836695	0.805292	0.804555	0.8298	0.588736	0.891315	0.15649	0.910294	0.998622	0.963171	0.987735	0.886148	0.733863	0.00993292	0.213938	0.999932	0.247612	1	0.810554	0.0490157	0.584975	0.966248	0.325478	0.999441	0.783876	0.133188	0.818091	0.933024	0.990195	0.949689	0.292352	0.772425	0.544051	0.97929	0.996487	0.99997	0.721813	0.951851	0.877108	0.966748	0.557284	0.779256	0.874249	0.942185	0.86314	0.936919
Ankrd40	0.448874	0.219366	0.0118749	0.820448	0.637499	0.965955	0.649699	0.943348	0.806437	0.161828	0.997582	0.977609	0.997331	0.940065	0.536417	0.68791	0.000779113	0.682644	0.362129	0.414915	0.755944	0.794247	0.906963	0.00665788	0.998622	0.819287	0.955487	0.938482	0.371361	0.294397	0.87066	0.999932	0.858964	1	0.143911	0.789549	0.862608	0.657456	0.947201	0.999441	0.837066	0.45552	0.666233	0.948631	0.990195	0.906973	0.425528	0.773307	0.228675	0.97929	0.043071	0.495748	0.362656	0.84108	0.0982314	0.490245	0.00447777	0.121235	0.384706	0.667329	0.229538	0.496182
Ankrd47	0.0991838	0.772009	0.0707451	0.49124	0.35187	0.74269	0.358928	0.922239	0.978525	0.393835	0.997582	0.953233	0.997331	0.901424	0.0868953	0.28528	4.16679e-06	0.9073	0.284695	0.565382	0.0781104	0.501193	0.709782	0.000103619	0.998622	0.786656	0.968564	0.525958	0.51512	0.601387	0.887392	0.999932	0.942061	1	0.499481	0.273023	0.120184	0.834927	0.667878	0.999441	0.11257	0.983172	0.303029	0.542318	0.997528	0.756326	0.0860336	0.741388	0.965698	0.999986	0.159391	0.660942	0.184359	0.84108	0.00245498	0.101152	0.146917	0.509896	0.0635385	0.325264	0.00581921	0.0826839
Ankrd50	0.0192085	0.35918	0.0698542	0.857305	0.0106915	0.470534	0.447095	0.817013	0.873319	0.391343	0.997582	0.953233	0.997331	0.902588	0.000982646	0.160223	0.138669	0.841172	0.0973981	0.27839	0.729364	0.164944	0.578129	0.299515	0.998622	0.650445	0.955487	0.928488	0.905225	0.253794	0.48874	0.999932	0.858964	1	0.113403	0.0777486	0.991306	0.637013	0.403382	0.999441	0.00528938	0.983091	0.681761	0.320762	0.997528	0.907085	0.689533	0.912379	0.64562	0.996273	0.2027	0.704165	0.0201011	0.68254	0.626782	0.903773	0.565558	0.780453	0.520853	0.750398	0.0301066	0.18397
Ankrd54	0.51396	0.338155	0.933246	0.915907	0.423516	0.143902	0.617597	0.947805	0.868154	0.975444	0.997582	0.955323	0.997331	0.933149	0.311855	0.351638	0.663868	0.956295	0.464149	0.0883917	0.751378	0.67127	0.747359	0.79495	0.998895	0.848501	0.89699	0.935836	0.346881	0.791987	0.671568	0.999932	0.987566	1	0.194872	0.574462	0.875928	0.702779	0.838513	0.999441	0.928223	0.0872835	0.77955	0.969179	0.938138	0.930581	0.0659255	0.741388	0.719561	0.999986	0.996221	0.99997	0.370955	0.84108	0.379023	0.746078	0.167963	0.530782	0.522774	0.752237	0.592136	0.780151
Anks1	0.00408856	0.946074	0.543964	0.6645	0.0465694	0.694219	0.644286	0.675146	0.993072	0.804857	0.997582	0.953233	0.997331	0.938695	0.108497	0.273312	0.0859004	0.755157	0.00125106	0.318645	0.332398	0.521355	0.700991	0.21788	0.998622	0.226154	0.955487	0.77769	0.329919	0.79764	0.977223	0.999932	0.987566	1	0.105446	0.167817	0.375381	0.632258	0.55621	0.999441	0.00747794	0.779799	0.578036	0.335333	0.995606	0.868982	0.486637	0.811114	0.343662	0.97929	0.37448	0.752337	0.215202	0.84108	0.328504	0.746078	0.252148	0.602998	0.173792	0.498251	0.0279898	0.177107
Anks3	0.18572	0.942064	0.933625	0.902397	0.934807	0.16311	0.171198	0.922239	0.993072	0.975444	0.997582	0.999856	0.997331	0.901424	0.363397	0.262819	0.427763	0.305015	0.325142	0.364291	0.27638	0.688623	0.693844	0.600504	0.998622	0.806363	0.955487	0.75395	0.353794	0.305601	0.382059	0.999932	0.858964	1	0.706216	0.353543	0.740454	0.923933	0.713855	0.999441	0.353917	0.350212	0.303495	0.728356	0.990195	0.756552	0.33572	0.772425	0.326767	0.97929	0.668057	0.878598	0.245474	0.84108	0.0746246	0.448415	0.34984	0.652553	0.761997	0.902324	0.0380552	0.195458
Anks6	0.826264	0.37794	0.669921	0.855223	0.486495	0.904465	0.276181	0.98937	0.876116	0.867151	0.997582	0.965358	0.997331	0.901424	0.181363	0.308495	0.386279	0.0912834	0.558232	0.0408497	0.832247	0.584096	0.725117	0.561904	0.998622	0.885186	0.793735	0.96033	0.786476	0.570966	0.554093	0.999932	0.933345	1	0.212317	0.0269174	0.148163	0.716443	0.234901	0.999441	0.524755	0.458319	0.346219	0.795049	0.990195	0.782378	0.193016	0.764055	0.995478	0.999986	0.542824	0.831827	0.718986	0.951851	0.193008	0.637219	0.541	0.779256	0.0697529	0.326114	0.723091	0.871734
Anln	0.00109554	0.0109312	0.130267	0.196909	0.133994	0.78377	0.496483	0.294231	0.218004	0.502674	0.997582	0.953233	0.997331	0.913567	0.00274327	0.0252848	0.221763	0.737789	0.00802305	3.47673e-05	0.702597	0.206922	0.232333	0.404928	0.998622	0.355003	0.0125697	0.922919	0.23047	0.0930969	0.256329	0.999932	0.675785	1	0.60037	0.000243884	0.920517	0.868356	0.0112883	0.999441	0.000232681	0.0606872	0.631657	0.136642	0.882688	0.888292	0.821371	0.946483	0.765556	0.999986	0.44631	0.808938	0.038297	0.68254	0.0853243	0.473469	0.00705105	0.151589	0.00285639	0.0727174	0.599721	0.784591
Anp32a	0.585917	0.516063	0.0579388	0.372087	0.778096	0.711397	0.65996	0.948409	0.922022	0.360678	0.997582	0.983105	0.997331	0.940065	0.858107	0.192873	0.671699	0.827495	0.442069	0.784346	0.287493	0.952809	0.617351	0.800935	0.998622	0.845062	0.983703	0.759553	0.827057	0.823371	0.734208	0.999932	0.987566	1	0.788473	0.263697	0.611175	0.958681	0.661771	0.999441	0.566145	0.449845	0.322856	0.811086	0.990195	0.768901	0.328301	0.772425	0.277057	0.97929	0.234644	0.704165	0.811645	0.951851	0.899262	0.966748	0.25858	0.606278	0.844013	0.931988	0.589477	0.77769
Anp32e	0.70512	0.39715	0.700256	0.321532	0.815726	0.251928	0.657945	0.973437	0.883019	0.88418	0.997582	0.988504	0.997331	0.940065	0.784809	0.425702	0.0170896	0.816401	0.300529	0.213575	0.117292	0.926017	0.789064	0.0696628	0.998622	0.795543	0.955487	0.588169	0.941113	0.239952	0.70271	0.999932	0.857137	1	0.299523	0.132487	0.36376	0.744474	0.512304	0.999441	0.568856	0.73877	0.217653	0.813366	0.995606	0.699647	0.487304	0.811165	0.943149	0.999986	0.404667	0.772528	0.412209	0.84108	0.035781	0.326816	0.128341	0.506203	0.0955842	0.380018	0.426765	0.67837
Anpep	0.556386	0.000103118	0.704375	0.658103	0.179227	0.865877	0.773957	0.947805	0.00560296	0.886481	0.997582	0.953233	0.997331	0.96114	0.076915	5.8898e-05	0.00599658	0.999294	0.563578	0.622175	0.471295	0.48491	0.00271393	0.0321171	0.999946	0.887134	0.972637	0.83295	0.812467	0.0159938	0.892994	0.999932	0.310838	1	0.297147	0.0218324	0.692114	0.744474	0.207418	0.999441	0.10988	0.000411767	0.460457	0.538498	0.0509549	0.810135	0.123025	0.741388	0.549261	0.97929	0.668468	0.878891	0.414494	0.84108	0.186211	0.637219	0.0946929	0.440171	0.0959353	0.380928	0.644824	0.822062
Antxr1	0.380819	0.761051	0.356337	0.307957	0.341367	0.438116	0.367415	0.922239	0.975308	0.695244	0.997582	0.953233	0.997331	0.901424	0.105106	0.883377	7.21111e-05	0.680421	0.245553	0.115701	0.69362	0.521355	0.983343	0.00102704	0.998622	0.762926	0.920667	0.921298	0.333255	0.595206	0.319791	0.999932	0.939652	1	0.0963299	0.276147	0.649673	0.626385	0.670287	0.999441	0.738258	0.232236	0.949852	0.914073	0.990195	0.988378	0.940417	0.97449	0.905917	0.999986	0.352382	0.741974	0.472677	0.851545	0.0553519	0.406349	0.461979	0.734646	0.00281646	0.0722912	0.0400031	0.200485
Anxa1	0.567293	0.413154	0.889806	0.0987935	0.295319	0.162618	0.454965	0.947805	0.890743	0.96438	0.997582	0.953233	0.997331	0.904834	0.204054	0.419134	0.0547857	0.406917	0.912467	0.364118	0.418135	0.598885	0.784051	0.159978	0.998622	0.9891	0.955487	0.808304	0.592203	0.533317	0.196911	0.999932	0.933345	1	0.342625	0.905524	0.960919	0.755273	0.975947	0.999441	0.412223	0.237495	0.232299	0.755784	0.990195	0.721949	0.0120443	0.489102	0.781956	0.999986	0.851464	0.991326	0.212185	0.84108	0.0553089	0.406349	0.868895	0.969172	0.243668	0.567304	0.339743	0.587745
Anxa11	0.137348	0.493414	0.803	0.099553	0.521785	0.0884898	0.33754	0.922239	0.917345	0.934511	0.997582	0.968789	0.997331	0.901424	0.868603	0.840628	0.989363	0.0113887	0.0120749	0.00420277	0.520099	0.957419	0.965767	0.995059	0.998622	0.38476	0.296218	0.854151	0.567726	0.598734	0.625345	0.999932	0.941426	1	0.166536	0.083086	0.140207	0.670464	0.417697	0.999441	0.047319	0.0206378	0.0146259	0.448346	0.56866	0.391607	0.464114	0.795573	0.809517	0.999986	0.333661	0.74173	0.338804	0.84108	0.168887	0.614898	0.550407	0.779256	0.34078	0.657833	0.0392146	0.198274
Anxa2	0.23116	0.59215	0.021485	0.292889	0.358177	0.0772853	0.129353	0.922239	0.934256	0.221113	0.997582	0.953233	0.997331	0.901424	0.0323755	0.940822	0.000921796	0.241512	0.861794	0.128272	0.121374	0.384893	0.999044	0.0076245	0.998622	0.979177	0.93959	0.593608	0.811452	0.109001	0.790569	0.999932	0.700308	1	0.0960989	0.210524	0.831442	0.626176	0.607892	0.999441	0.175018	0.366839	0.0984261	0.618499	0.990195	0.592075	0.0986947	0.741388	0.234463	0.97929	0.0749856	0.55923	0.0171173	0.68254	0.0230624	0.261625	0.211275	0.585271	0.0219498	0.191303	0.743996	0.877841
Anxa3	0.799665	0.0472657	0.973353	0.970317	0.628589	0.887732	0.434954	0.987845	0.485783	0.988923	0.997582	0.976856	0.997331	0.901424	0.314974	0.212443	6.00898e-06	0.501467	0.832238	0.37849	0.864805	0.6724	0.644571	0.000139584	0.998622	0.969951	0.955487	0.968805	0.989808	0.106669	0.689192	0.999932	0.698246	1	0.42452	0.98551	0.729325	0.801387	0.99654	0.999441	0.755935	0.202796	0.499075	0.921719	0.990195	0.829906	0.796846	0.942998	0.639089	0.995045	0.981235	0.99997	0.492434	0.86314	0.0641464	0.430173	0.0578774	0.356797	0.00206398	0.0639776	0.00788564	0.0967841
Anxa4	0.549919	0.230415	0.746768	0.511956	0.568587	0.195343	0.105082	0.947805	0.811658	0.908571	0.997582	0.972646	0.997331	0.901424	0.992199	0.99257	0.112619	0.0868737	0.808424	0.890295	0.0655976	0.997713	0.999044	0.261841	0.998622	0.964603	0.995068	0.500919	0.463722	0.102232	0.546081	0.999932	0.689824	1	0.062465	0.906787	0.88859	0.586514	0.976092	0.999441	0.960818	0.913365	0.0972774	0.981821	0.995606	0.591981	0.856483	0.956884	0.403747	0.97929	0.135948	0.641424	0.28653	0.84108	0.284055	0.734459	0.465913	0.737657	0.306734	0.624583	0.212941	0.493252
Anxa5	0.415507	0.100709	0.238018	0.889814	0.462971	0.119968	0.151535	0.928837	0.648444	0.614048	0.997582	0.961316	0.997331	0.901424	0.12991	0.116291	0.131869	0.388117	0.766765	0.110969	0.300969	0.540095	0.505507	0.2905	0.998622	0.953124	0.90873	0.762562	0.985996	0.0705747	0.46679	0.999932	0.608101	1	0.46268	0.0514795	0.967254	0.823032	0.329664	0.999441	0.134054	0.945132	0.131442	0.572829	0.996237	0.63513	0.913154	0.964585	0.747336	0.999986	0.739767	0.924992	0.00141753	0.290971	0.351023	0.746078	0.666241	0.835803	0.040419	0.270512	0.0189405	0.152694
Anxa6	0.0364193	0.0584821	0.0145031	0.271237	0.969588	0.469697	0.723946	0.889897	0.522973	0.178191	0.997582	0.999856	0.997331	0.953068	0.135536	0.103282	0.00643262	0.501323	0.733162	0.540918	0.480631	0.546266	0.478251	0.0338938	0.998622	0.947114	0.965098	0.838673	0.131805	0.0583652	0.558114	0.999932	0.563158	1	0.501494	0.105287	0.98997	0.834944	0.461237	0.999441	0.156871	0.458096	0.348996	0.597264	0.990195	0.783128	0.0447704	0.741388	0.531271	0.97929	0.163966	0.66389	0.123595	0.812223	0.00622473	0.158206	0.391926	0.669948	0.240634	0.564336	0.25553	0.50589
Anxa8	0.0237161	0.123495	0.0112545	0.959267	0.138173	0.018853	0.403244	0.837766	0.695317	0.158249	0.997582	0.953233	0.997331	0.901424	0.0665175	0.173915	0.0560532	0.784454	0.0709541	2.27221e-05	0.702209	0.47208	0.591531	0.162373	0.998622	0.627513	0.0101708	0.922797	0.406594	0.41574	0.39711	0.999932	0.895104	1	0.782766	8.54319e-05	0.988622	0.957119	0.00484138	0.999441	0.041761	0.04007	0.652222	0.435212	0.742146	0.900212	0.82979	0.949932	0.00366571	0.97929	0.182544	0.682606	0.291362	0.84108	0.0112023	0.187445	0.0646246	0.373828	1.7e-11	6.09e-09	0.733383	0.873242
Anxa9	0.186665	0.143359	0.9267	0.709467	0.0585012	0.445417	0.141249	0.922239	0.73092	0.974934	0.997582	0.953233	0.997331	0.901424	0.00197441	0.00383939	0.0273986	0.955073	0.407775	0.845931	0.172724	0.187648	0.071184	0.0988285	0.998895	0.833136	0.989025	0.655922	0.786573	0.562653	0.267636	0.999932	0.933345	1	0.0495551	0.0304274	0.357727	0.556984	0.249909	0.999441	0.0181697	0.0698537	0.321992	0.417415	0.896057	0.768072	0.407084	0.772425	0.241743	0.97929	0.999708	0.99997	0.0536665	0.68254	0.407084	0.746078	0.066639	0.373828	0.359426	0.661266	0.853361	0.936919
Aoah	0.792332	0.701373	0.0112668	0.388043	0.681431	0.637464	0.358941	0.987567	0.960085	0.158249	0.997582	0.977609	0.997331	0.901424	0.74025	0.567232	0.00554728	0.418765	0.744348	0.669529	0.32469	0.904665	0.852114	0.0303076	0.998622	0.948792	0.977763	0.774437	0.245897	0.620468	0.988864	0.999932	0.947074	1	0.946413	0.730477	0.246863	0.987068	0.920939	0.999441	0.7547	0.673265	0.400942	0.921328	0.995606	0.797486	0.0771433	0.741388	0.31863	0.97929	0.307827	0.74173	0.279954	0.84108	0.064454	0.430173	0.26398	0.612367	0.311392	0.628631	0.156846	0.431487
Aoc2	0.648074	0.626447	0.0473044	0.274924	0.844458	0.547744	0.951341	0.96139	0.939925	0.330301	0.997582	0.992504	0.997331	0.992892	0.231863	0.865843	0.00702153	0.722319	0.0625524	0.480523	0.15843	0.619884	0.975885	0.036285	0.998622	0.608905	0.95873	0.640535	0.840747	0.497238	0.468313	0.999932	0.930711	1	0.0416907	0.376745	0.258889	0.540537	0.727774	0.999441	0.596575	0.894207	0.390241	0.831664	0.995606	0.795707	0.198454	0.764055	0.536906	0.97929	0.124924	0.641424	0.529093	0.889157	0.0783574	0.457379	0.668305	0.836829	0.122168	0.423999	0.019855	0.15514
Aoc3	0.0081308	0.0464227	0.0631341	0.466662	0.192418	0.691591	0.2484	0.691958	0.48257	0.375846	0.997582	0.953233	0.997331	0.901424	0.00953467	0.000441769	0.000261609	0.326554	0.465336	0.0466262	0.489608	0.292371	0.0138653	0.0028257	0.998622	0.848501	0.80468	0.842793	0.120609	0.0361497	0.682802	0.999932	0.466976	1	0.144519	0.000508011	0.607648	0.657456	0.0191698	0.999441	0.0420766	0.343986	0.257724	0.435889	0.990195	0.738916	0.254699	0.772425	0.981226	0.999986	0.393653	0.763636	0.0217927	0.68254	0.0847562	0.473469	0.0469724	0.325626	0.333245	0.651908	0.0104751	0.112953
Aof1	0.516657	0.504923	0.00270401	0.631355	0.61273	0.507855	0.218507	0.947805	0.92107	0.0713979	0.997582	0.976655	0.997331	0.901424	0.0932195	0.0260471	0.0125476	0.99962	0.620076	0.574502	0.0471181	0.508543	0.23699	0.0561147	0.999946	0.905791	0.968564	0.449655	0.917957	0.999879	0.634588	0.999932	1	1	0.114617	0.0315238	0.113897	0.638409	0.253952	0.999441	0.385701	0.349376	0.212398	0.737644	0.990195	0.694622	0.0131538	0.515045	0.55929	0.97929	0.092794	0.608319	0.218231	0.84108	0.0149823	0.21181	0.473193	0.745038	0.84118	0.930627	0.00925959	0.105159
Aof2	0.898888	0.159609	0.139105	0.297545	0.125544	0.378643	0.266546	0.993268	0.751666	0.518265	0.997582	0.953233	0.997331	0.901424	0.275917	0.16747	0.149731	0.982351	0.675741	0.460914	0.916947	0.64864	0.584029	0.315076	0.999529	0.925093	0.957632	0.979139	0.359336	0.163537	0.211224	0.999932	0.784366	1	0.610772	0.227395	0.973585	0.872642	0.629513	0.999441	0.195613	0.58653	0.881193	0.635838	0.995606	0.967868	0.357667	0.772425	0.39861	0.97929	0.151079	0.650336	0.112233	0.792817	0.498259	0.809475	0.188336	0.556279	0.850266	0.934702	0.532253	0.744004
Aox3	0.860356	0.245173	0.083954	0.974208	0.848084	0.1475	0.655364	0.993268	0.823569	0.420139	0.997582	0.992504	0.997331	0.940065	0.941054	0.151794	0.126222	0.811368	0.979946	0.17721	0.789751	0.981461	0.566131	0.281893	0.998622	0.998173	0.955487	0.948603	0.509658	0.656767	0.362128	0.999932	0.958761	1	0.00731984	0.164689	0.621252	0.429858	0.550485	0.999441	0.978488	0.205592	0.816513	0.990113	0.990195	0.949147	0.195757	0.764055	0.451499	0.97929	0.364876	0.746181	0.309829	0.84108	0.257637	0.718656	0.611881	0.795858	0.405546	0.667329	0.0120366	0.121819
Ap1b1	0.552183	0.792492	0.0659689	0.848292	0.18849	0.72464	0.230902	0.947805	0.978867	0.38121	0.997582	0.953233	0.997331	0.901424	0.879024	0.399187	0.22421	0.127154	0.00953061	0.461771	0.720593	0.961426	0.770189	0.407891	0.998622	0.370197	0.957632	0.927636	0.668675	0.746931	0.563985	0.999932	0.984519	1	0.0844628	0.157577	0.261297	0.617598	0.541347	0.999441	0.10197	0.871741	0.212239	0.528831	0.995606	0.694622	0.355267	0.772425	0.114891	0.97929	0.0450574	0.498884	0.566958	0.91255	0.0957742	0.485779	0.0772689	0.397268	0.125262	0.423999	0.600538	0.785223
Ap1g1	0.0466575	0.928682	0.523235	0.179543	0.571679	0.857114	0.83044	0.92073	0.992776	0.793376	0.997582	0.972646	0.997331	0.975992	0.0437154	0.444813	0.0412274	0.124092	0.307733	0.68901	0.629981	0.432224	0.801082	0.131226	0.998622	0.799248	0.980287	0.900998	0.270695	0.835153	0.392659	0.999932	0.987566	1	0.286527	0.312316	0.245549	0.744347	0.689079	0.999441	0.0947414	0.975786	0.307431	0.525807	0.997528	0.758838	0.979236	0.991121	0.98546	0.999986	0.540665	0.831827	0.817938	0.951851	0.507923	0.816536	0.329585	0.652553	0.329476	0.647704	0.200248	0.489436
Ap1g2	0.648229	0.530012	0.584846	0.475072	0.555655	0.605168	0.10457	0.96139	0.925446	0.821142	0.997582	0.970586	0.997331	0.901424	0.410636	0.303053	0.346217	0.440211	0.329148	0.37787	0.358061	0.717869	0.720541	0.528404	0.998622	0.808555	0.955487	0.787131	0.925267	0.939747	0.15193	0.999932	0.988291	1	0.0358959	0.0763839	0.694116	0.522102	0.39955	0.999441	0.377087	0.379662	0.407204	0.732211	0.990195	0.798814	0.384937	0.772425	0.353909	0.97929	0.447549	0.809713	0.41985	0.84108	0.36959	0.746078	0.354048	0.652553	0.643619	0.852747	0.0322838	0.185557
Ap1gbp1	0.288342	0.252898	0.895565	0.302129	0.385185	0.583973	0.813888	0.922239	0.828018	0.965728	0.997582	0.953233	0.997331	0.969651	0.0683747	0.0708223	0.835393	0.713552	0.685557	0.259794	0.265437	0.474166	0.398855	0.909297	0.998622	0.928698	0.955487	0.742994	0.820778	0.213402	0.353837	0.999932	0.828398	1	0.184599	0.029856	0.266116	0.692817	0.247378	0.999441	0.217006	0.678726	0.609813	0.656224	0.995606	0.879439	0.672007	0.912379	0.502028	0.97929	0.579045	0.831827	0.825689	0.951851	0.871982	0.966748	0.918422	0.997638	0.193521	0.509871	0.549651	0.747338
Ap1m1	0.514998	0.943689	0.141317	0.799506	0.884552	0.518309	0.526834	0.947805	0.993072	0.523397	0.997582	0.996967	0.997331	0.916573	0.998669	0.998281	0.805221	0.565219	0.556455	0.402146	0.901169	0.999109	0.99978	0.891319	0.998622	0.885014	0.955487	0.978032	0.61196	0.732395	0.579814	0.999932	0.98147	1	0.720946	0.558148	0.614695	0.929857	0.831259	0.999441	0.681693	0.544208	0.739303	0.883961	0.995606	0.920918	0.232393	0.772425	0.823987	0.999986	0.43441	0.79928	0.569124	0.913664	0.980527	0.993967	0.431853	0.707792	0.378498	0.667329	0.846082	0.936919
Ap1m2	0.352582	7.89e-07	0.193006	0.0884556	0.126488	0.252326	0.662846	0.922239	8.52e-05	0.580562	0.997582	0.953233	0.997331	0.940077	0.452162	1.10105e-08	0.0624022	0.721892	0.0180018	0.0300017	0.0791105	0.747901	1.79555e-06	0.174422	0.998622	0.434014	0.743337	0.530413	0.911891	4.85662e-05	0.324328	0.999932	0.00724485	1	0.569444	3.58552e-07	0.334543	0.850771	6.35653e-05	0.999441	0.17154	0.00477783	0.160872	0.614359	0.250424	0.64674	0.407084	0.772425	0.189074	0.97929	0.346593	0.74173	0.859978	0.951851	NA	NA	0.00749374	0.155361	0.407084	0.667329	0.893538	0.938253
Ap1s1	0.614378	0.0494266	0.884161	0.318274	0.0122919	0.608231	0.0582757	0.950947	0.492693	0.962826	0.997582	0.953233	0.997331	0.901424	0.0695724	0.0209172	0.0135952	0.0171052	0.0116073	0.0255524	0.00353157	0.477398	0.208224	0.0592665	0.998622	0.382031	0.698235	0.239344	0.093094	0.294352	0.633193	0.999932	0.858964	1	0.524741	0.019512	0.445675	0.837751	0.193391	0.999441	0.0677312	0.0257265	0.0124975	0.483043	0.619946	0.391607	0.594669	0.887645	0.142192	0.97929	0.0915558	0.602071	0.0813631	0.713146	0.00274636	0.107204	0.733538	0.88004	0.415667	0.668195	0.0384251	0.196337
Ap2a1	0.253506	0.182227	0.324775	0.775986	0.819329	0.894092	0.94604	0.922239	0.777241	0.680431	0.997582	0.989556	0.997331	0.992642	0.790423	0.284058	0.151499	0.933931	0.361283	0.842717	0.863214	0.928193	0.708726	0.31724	0.998622	0.818786	0.989025	0.968805	0.483814	0.237232	0.85149	0.999932	0.856133	1	0.607927	0.604957	0.991126	0.871276	0.852772	0.999441	0.37828	0.475054	0.828553	0.733367	0.990195	0.953003	0.575182	0.875361	0.431166	0.97929	0.64688	0.866713	0.867563	0.951851	0.496	0.80722	0.878662	0.974275	0.295176	0.614329	0.404428	0.656706
Ap2a2	0.739886	0.156679	0.0402539	0.287404	0.822553	0.170862	0.253077	0.979885	0.747193	0.304687	0.997582	0.989556	0.997331	0.901424	0.353466	0.250184	0.0685843	0.482182	0.69299	0.207422	0.108354	0.682665	0.683961	0.186543	0.998622	0.931457	0.955487	0.576864	0.989499	0.0384277	0.986188	0.999932	0.475815	1	0.315668	0.0328498	0.456026	0.744868	0.259376	0.999441	0.682023	0.962153	0.179007	0.883961	0.996516	0.669035	0.00873459	0.486037	0.973558	0.999986	0.3468	0.74173	0.536186	0.893569	0.0241734	0.268316	0.59167	0.784026	0.416073	0.668234	0.228605	0.496182
Ap2b1	0.450057	0.801387	0.876084	0.602056	0.922238	0.712657	0.782703	0.943348	0.981631	0.96051	0.997582	0.999856	0.997331	0.962759	0.337179	0.896699	0.0166976	0.798134	0.781072	0.643062	0.371703	0.676195	0.986615	0.0686002	0.998622	0.957242	0.972637	0.792424	0.644343	0.682375	0.852471	0.999932	0.964355	1	0.285849	0.279414	0.376529	0.744347	0.672168	0.999441	0.538224	0.925061	0.555528	0.797235	0.995606	0.857794	0.912763	0.964499	0.968824	0.999986	0.715069	0.910146	0.842855	0.951851	0.241251	0.70154	0.111269	0.477338	0.193229	0.509871	0.563189	0.756071
Ap2m1	0.190203	0.4443	0.00506992	0.227136	0.925205	0.232138	0.785381	0.922239	0.904148	0.101053	0.997582	0.999856	0.997331	0.962985	0.917623	0.083852	0.000563459	0.216252	0.203249	0.35325	0.567586	0.974101	0.434994	0.00513726	0.998622	0.743375	0.955487	0.877993	0.440439	0.811732	0.519597	0.999932	0.987566	1	0.333557	0.699973	0.641118	0.753353	0.908418	0.999441	0.249511	0.130092	0.245506	0.678947	0.990195	0.731238	0.0771856	0.741388	0.270403	0.97929	0.109806	0.641424	0.509462	0.874451	0.299548	0.735176	0.159648	0.519447	0.0228842	0.195615	0.0582269	0.248688
Ap2s1	0.387472	0.0108697	0.485976	0.717741	0.536385	0.667878	0.742385	0.923029	0.217673	0.773969	0.997582	0.970282	0.997331	0.956693	0.479596	0.266649	0.000439861	0.687907	0.336529	0.14476	0.620501	0.76599	0.695472	0.00423637	0.998622	0.809244	0.946526	0.897339	0.403355	0.0517575	0.969665	0.999932	0.53658	1	0.174049	0.897033	0.931653	0.679654	0.973202	0.999441	0.757224	0.0964003	0.581778	0.922572	0.976053	0.869494	0.603691	0.892728	0.779498	0.999986	0.494027	0.831827	0.596578	0.930348	0.067534	0.430173	0.0163613	0.227058	0.611555	0.826284	0.0634263	0.262423
Ap3b1	0.880019	0.373189	0.0861167	0.997305	0.501446	0.912665	0.948247	0.993268	0.874038	0.424347	0.99988	0.965552	0.997331	0.992642	0.470586	0.63166	0.425583	0.430013	0.637013	0.413058	0.393533	0.75985	0.881323	0.598248	0.998622	0.910434	0.955487	0.797844	0.782559	0.60041	0.9665	0.999932	0.942061	1	0.752044	0.8802	0.200448	0.945818	0.971815	0.999441	0.502063	0.384656	0.957085	0.794754	0.990195	0.988543	0.206308	0.768666	0.156283	0.97929	0.66343	0.875836	0.654499	0.951851	0.2784	0.734459	0.428214	0.703858	0.545106	0.770709	0.433056	0.682288
Ap3d1	0.847486	0.840865	0.631992	0.301824	0.68298	0.695196	0.223125	0.992157	0.985983	0.844617	0.997582	0.977609	0.997331	0.901424	0.841679	0.445073	0.309237	0.632246	0.912577	0.890673	0.0718248	0.947376	0.801165	0.497577	0.998622	0.9891	0.995068	0.515384	0.664516	0.909554	0.930008	0.999932	0.987566	1	0.898836	0.448197	0.324287	0.980711	0.773702	0.999441	0.876554	0.670629	0.146348	0.957349	0.995606	0.638946	0.519382	0.8356	0.476997	0.97929	0.343417	0.74173	0.880917	0.954098	0.717996	0.930371	0.2838	0.630779	0.0768718	0.340962	0.579492	0.770141
Ap3m1	0.270112	0.810166	0.259296	0.499666	0.891872	0.264088	0.786102	0.922239	0.982719	0.632608	0.997582	0.998041	0.997331	0.962985	0.484469	0.549625	0.0726918	0.787808	0.436305	0.39356	0.832122	0.76859	0.847189	0.194396	0.998622	0.84384	0.955487	0.96033	0.312671	0.407823	0.349882	0.999932	0.893645	1	0.162565	0.671075	0.840601	0.668817	0.891478	0.999441	0.502488	0.435477	0.843525	0.794754	0.990195	0.95734	0.600852	0.890718	0.342623	0.97929	0.977659	0.99997	0.295717	0.84108	0.286156	0.734459	0.345217	0.652553	0.404822	0.667329	0.238513	0.498946
Ap3m2	0.0540093	0.797872	0.125557	0.803831	0.12465	0.705398	0.594446	0.922239	0.980688	0.495815	0.997582	0.953233	0.997331	0.930484	0.112941	0.0510303	0.0101575	0.486791	0.0171526	0.408313	0.906206	0.527617	0.332593	0.0477165	0.998622	0.431405	0.955487	0.979139	0.730558	0.8886	0.871767	0.999932	0.987566	1	0.470479	0.0683928	0.522059	0.825205	0.376905	0.999441	0.0171404	0.684784	0.548062	0.411386	0.995606	0.853802	0.597448	0.889255	0.679949	0.999986	0.191339	0.695588	0.167733	0.84108	0.871145	0.966748	0.461742	0.734394	0.102456	0.393576	0.0231243	0.164533
Ap3s2	0.599642	0.97277	0.691837	0.829006	0.789313	0.0906104	0.903027	0.948449	0.995984	0.878882	0.997582	0.984962	0.997331	0.985834	0.279057	0.747623	0.39521	0.78371	0.983888	0.0658433	0.517496	0.650419	0.925741	0.570306	0.998622	0.998301	0.862053	0.853264	0.858336	0.308147	0.959318	0.999932	0.858964	1	0.362035	0.276447	0.478582	0.759303	0.67084	0.999441	0.531746	0.154194	0.803864	0.796347	0.990195	0.94296	0.250815	0.772425	0.584072	0.97929	0.445523	0.80843	0.432532	0.84108	0.426968	0.754789	0.0626189	0.369109	0.928569	0.961607	0.208648	0.493252
Ap4m1	0.121992	0.514531	0.706067	0.729743	0.581656	0.613477	0.560408	0.922239	0.922022	0.886984	0.997582	0.972725	0.997331	0.925779	0.405072	0.255845	0.185316	0.55375	0.402015	0.335259	0.332581	0.71476	0.689689	0.35954	0.998622	0.832752	0.955487	0.77769	0.199163	0.892058	0.89243	0.999932	0.987566	1	0.831699	0.408143	0.286574	0.970581	0.745574	0.999441	0.400075	0.323187	0.43897	0.749295	0.990195	0.808759	0.40682	0.772425	0.979288	0.999986	0.140611	0.641424	0.861756	0.951851	0.902751	0.966748	0.298331	0.644121	0.18559	0.509871	0.48147	0.713753
Ap4s1	0.131181	0.181116	0.293973	0.625411	0.339158	0.986391	0.086695	0.922239	0.775976	0.660374	0.997582	0.953233	0.999056	0.901424	0.288475	0.0862008	0.0997415	0.504727	0.00713115	0.575056	0.0090376	0.65698	0.442239	0.241855	0.998622	0.34696	0.968564	0.279224	0.75134	0.471941	0.51911	0.999932	0.925959	1	0.252847	0.524497	0.26725	0.743817	0.813731	0.999441	0.00461616	0.115399	0.00912656	0.318922	0.990195	0.386631	0.462697	0.79456	0.528728	0.97929	0.57972	0.831827	0.0982698	0.760051	0.516989	0.82411	0.0120455	0.193119	0.537729	0.764805	0.199829	0.489036
Apaf1	0.667922	0.654355	0.676235	0.748299	0.647444	0.11828	0.584531	0.96843	0.946108	0.870888	0.997582	0.977609	0.997331	0.928578	0.985137	0.196784	0.183861	0.937093	0.952313	0.209428	0.815316	0.994999	0.623449	0.357898	0.998622	0.995869	0.955487	0.954348	0.423028	0.336357	0.442545	0.999932	0.863455	1	0.772014	0.804562	0.388545	0.954605	0.954114	0.999441	0.959736	0.24265	0.886554	0.981249	0.990195	0.968725	0.378121	0.772425	0.337183	0.97929	0.415569	0.782307	0.271851	0.84108	0.32424	0.746078	0.998993	0.999983	0.441933	0.686447	0.593253	0.780587
Apba3	0.821637	0.946881	0.954695	0.317682	0.545444	0.627356	0.0893478	0.988307	0.993072	0.981959	0.997582	0.970282	0.997331	0.901424	0.825247	0.890615	0.0400775	0.0927728	0.397012	0.764661	0.130971	0.940883	0.985956	0.129016	0.998622	0.831727	0.981682	0.611623	0.824725	0.7029	0.681096	0.999932	0.971053	1	0.701873	0.918616	0.79001	0.922954	0.978133	0.999441	0.523675	0.745665	0.0459027	0.795049	0.995606	0.49518	0.37275	0.772425	0.269434	0.97929	0.691119	0.892246	0.468924	0.851053	0.624977	0.902627	0.0952828	0.440759	0.0989508	0.387143	0.854661	0.936919
Apbb1	0.311582	0.393291	0.304268	0.422977	0.308767	0.372348	0.343146	0.922239	0.883019	0.666596	0.997582	0.953233	0.997331	0.901424	0.290157	0.332452	0.285053	0.454735	0.337227	0.435109	0.343011	0.658304	0.733751	0.47464	0.998622	0.809244	0.955487	0.778888	0.956831	0.658072	0.462432	0.999932	0.958761	1	0.167837	0.0128363	0.224058	0.671301	0.152135	0.999441	0.327531	0.420223	0.405364	0.717369	0.990195	0.798814	0.719118	0.920026	0.327016	0.97929	0.984642	0.99997	0.18567	0.84108	0.128486	0.539133	0.348344	0.652553	0.373042	0.667329	0.0132196	0.127211
Apbb1ip	0.270278	0.207047	0.327569	0.30178	0.445017	0.406683	0.27349	0.922239	0.798289	0.681129	0.997582	0.957903	0.997331	0.901424	0.536165	0.903944	0.153378	0.591664	0.944611	0.415434	0.951048	0.794193	0.989529	0.319466	0.998622	0.995166	0.955487	0.989831	0.304851	0.279845	0.271097	0.999932	0.858964	1	0.605487	0.596742	0.658447	0.870028	0.847375	0.999441	0.691936	0.545826	0.746205	0.890485	0.995606	0.922769	0.574662	0.875301	0.98822	0.999986	0.903946	0.99997	0.452465	0.84339	0.835242	0.963971	0.28986	0.636418	0.75223	0.895474	0.257284	0.507544
Apbb2	0.970311	0.273203	0.444957	0.534741	0.86329	0.729688	0.36931	0.99773	0.842064	0.746239	0.997582	0.992504	0.997331	0.901424	0.608788	0.902593	0.175491	0.464194	0.380133	0.347648	0.286804	0.829364	0.989155	0.347604	0.998622	0.827276	0.955487	0.759553	0.90839	0.376137	0.892691	0.999932	0.875307	1	0.365884	0.463592	0.876813	0.759531	0.783909	0.999441	0.80976	0.546426	0.197589	0.939769	0.995606	0.6813	0.532201	0.846143	0.938785	0.999986	0.953156	0.99997	0.346416	0.84108	0.987202	0.996381	0.0906041	0.430129	0.723678	0.878113	0.962235	0.977379
Apbb3	0.22054	0.168944	0.912643	0.805802	0.84966	0.247355	0.956718	0.922239	0.763614	0.972001	0.997582	0.992504	0.997331	0.993642	0.829303	0.0034741	0.69443	0.732485	0.246196	0.775898	0.649507	0.94296	0.0662405	0.817181	0.998622	0.763818	0.983221	0.906499	0.309298	0.837506	0.830458	0.999932	0.987566	1	0.672662	0.0132974	0.596989	0.903938	0.155249	0.999441	0.497824	0.0756902	0.885685	0.794754	0.913463	0.968337	0.412462	0.772425	0.540378	0.97929	0.553268	0.831827	0.718094	0.951851	0.830985	0.962601	0.571828	0.78153	0.396487	0.667329	0.539282	0.744004
Apc	0.167077	0.575944	0.0162801	0.715568	0.316836	0.0144273	0.721303	0.922239	0.932463	0.190364	0.997582	0.953233	0.997331	0.952951	0.0425731	0.0577442	0.507957	0.610494	0.501802	0.000318113	0.236203	0.432167	0.355737	0.673208	0.998622	0.861541	0.0813371	0.710159	0.739741	0.0548761	0.994197	0.999932	0.54879	1	0.255811	0.000805429	0.261904	0.744347	0.0255669	0.999441	0.0829385	0.124418	0.588201	0.511152	0.990195	0.872826	0.00251412	0.355503	0.555241	0.97929	0.0302882	0.495748	0.746579	0.951851	0.00125372	0.071036	0.0313582	0.299097	0.112037	0.412761	0.556309	0.751129
Apcdd1	0.0674281	0.669595	0.154543	0.975625	0.606558	0.834124	0.972557	0.922239	0.949327	0.542713	0.997582	0.976381	0.997331	0.99669	0.0841417	0.0306146	0.704071	0.885097	0.461928	0.0544629	0.95707	0.49756	0.260325	0.823988	0.998622	0.847924	0.830298	0.991438	0.147077	0.677109	0.997617	0.999932	0.962732	1	0.182111	0.0177495	0.916701	0.692817	0.181837	0.999441	0.271117	0.851835	0.958235	0.687006	0.995606	0.988583	0.424001	0.772935	0.366653	0.97929	0.686014	0.888794	0.531495	0.89032	0.311709	0.737126	0.346037	0.652553	0.124101	0.423999	0.679566	0.848621
Apeh	0.525768	0.600375	0.431569	0.757436	0.448199	0.347789	0.783575	0.947805	0.937056	0.735319	0.997582	0.959173	0.997331	0.962985	0.998963	0.079935	0.0207201	0.988372	0.0937406	0.583324	0.521672	0.999282	0.421655	0.080218	0.999529	0.642995	0.968564	0.854496	0.949	0.806009	0.976157	0.999932	0.987566	1	0.238725	0.528384	0.750339	0.735912	0.815087	0.999441	0.150714	0.148838	0.547981	0.591459	0.990195	0.853802	0.33103	0.772425	0.599159	0.981213	0.325933	0.74173	0.765369	0.951851	0.323056	0.746078	0.887807	0.979674	0.107743	0.405739	0.0548024	0.241084
Apex1	0.699546	0.313659	0.299572	0.60486	0.559858	0.864504	0.736932	0.972514	0.862105	0.664628	0.997582	0.971366	0.997331	0.95528	0.469711	0.360569	0.000399034	0.515825	0.529084	0.363604	0.549227	0.759333	0.753524	0.00392767	0.998622	0.873128	0.955487	0.870319	0.932611	0.512908	0.883025	0.999932	0.932238	1	0.0430984	0.231687	0.622972	0.54556	0.633621	0.999441	0.538319	0.423274	0.57117	0.797235	0.990195	0.865041	0.322349	0.772425	0.522312	0.97929	0.881271	0.99997	0.774683	0.951851	0.0109039	0.187445	0.12892	0.506789	0.147267	0.45713	0.169729	0.450565
Apg10l	0.827908	0.405852	0.299822	0.916002	0.603564	0.876385	0.771376	0.98937	0.88657	0.664793	0.997582	0.976381	0.997331	0.960183	0.640011	0.750495	0.828295	0.518515	0.681661	0.622949	0.290417	0.850212	0.926277	0.905312	0.998622	0.927699	0.972637	0.760637	0.884156	0.499626	0.914219	0.999932	0.930887	1	0.950816	0.927142	0.191353	0.987842	0.98001	0.999441	0.588485	0.596858	0.749956	0.825653	0.995606	0.923269	0.661126	0.912379	0.932985	0.999986	0.473222	0.830187	0.372054	0.84108	0.954615	0.98477	0.493588	0.760947	0.471354	0.711677	0.393259	0.646732
Apg12l	0.0914913	0.927381	0.535371	0.630986	0.921571	0.170659	0.00753937	0.922239	0.992776	0.800672	0.997582	0.999856	0.997331	0.901424	0.0708901	0.748383	0.0232399	0.114697	0.963086	0.345841	0.145891	0.477662	0.925741	0.087347	0.998622	0.997109	0.955487	0.630949	0.206052	0.351486	0.102894	0.999932	0.866887	1	0.156579	0.756976	0.863841	0.667824	0.934754	0.999441	0.265888	0.334016	0.0421531	0.683919	0.990195	0.485478	0.341761	0.772425	0.768885	0.999986	0.161783	0.66253	0.0249914	0.68254	0.0579112	0.41114	0.321022	0.652553	0.940206	0.967907	0.0550198	0.241245
Apg16l	0.0343224	0.770867	0.00276972	0.00625938	0.035493	0.18604	0.0217083	0.866626	0.978525	0.0722206	0.997582	0.953233	0.997331	0.901424	0.157541	0.0396853	0.00108456	0.0132793	0.00644557	0.995235	0.0149953	0.571328	0.298195	0.0087181	0.998622	0.346613	0.999497	0.325102	0.9087	0.42534	0.62425	0.999932	0.900912	1	0.357379	0.277894	0.759155	0.759303	0.671893	0.999441	0.00644135	0.266746	0.00170048	0.33339	0.990195	0.372674	0.00769537	0.486037	0.452809	0.97929	0.0225207	0.495748	0.00811736	0.604689	0.108821	0.516914	0.648975	0.823113	0.00400552	0.0857286	0.00416202	0.0703076
Apg3l	0.152194	0.403496	0.682792	0.345486	0.616996	0.766327	0.546127	0.922239	0.88657	0.874329	0.997582	0.976655	0.997331	0.923474	0.746035	0.771995	0.430114	0.227297	0.136887	0.570252	0.881068	0.908439	0.934185	0.602947	0.998622	0.695259	0.968564	0.974086	0.396499	0.618562	0.7431	0.999932	0.947074	1	0.468267	0.991448	0.372673	0.825044	0.998291	0.999441	0.256719	0.483691	0.342055	0.679092	0.992988	0.780273	0.918198	0.966665	0.834013	0.999986	0.926131	0.99997	0.0424829	0.68254	0.606896	0.890121	0.968428	0.999983	0.491408	0.727265	0.0509725	0.231049
Apg4b	0.67122	0.413532	0.828849	0.627613	0.485461	0.433932	0.700311	0.969047	0.890743	0.945012	0.997582	0.965358	0.997331	0.950191	0.903456	0.742817	0.579409	0.528849	0.65201	0.212424	0.804218	0.96902	0.924088	0.729003	0.998622	0.913958	0.955487	0.95284	0.461691	0.919961	0.915637	0.999932	0.988291	1	0.733907	0.570805	0.738854	0.934701	0.838013	0.999441	0.862593	0.261953	0.538345	0.954082	0.990195	0.849134	0.681954	0.912379	0.996741	0.999986	0.999215	0.99997	0.350656	0.84108	0.682151	0.916118	0.543218	0.779256	0.879034	0.942185	0.242192	0.499135
Apg7l	0.118998	0.00758657	0.0130491	0.789807	0.162425	0.532413	0.953679	0.922239	0.173724	0.168237	0.997582	0.953233	0.997331	0.992972	0.336535	0.0172161	0.000165169	0.510487	0.0241017	0.0720596	0.481611	0.676195	0.185374	0.00195294	0.998622	0.474332	0.881503	0.839097	0.942706	0.112165	0.800645	0.999932	0.706436	1	0.160071	0.813976	0.270696	0.667951	0.957494	0.999441	0.0507906	0.0445727	0.892567	0.457204	0.775936	0.969631	0.42911	0.773376	0.609685	0.983115	0.0409399	0.495748	0.229395	0.84108	0.0839311	0.473469	0.833421	0.946108	0.00327657	0.07826	0.0418749	0.206124
Apip	0.564532	0.203599	0.995387	0.599682	0.84427	0.335586	0.500528	0.947805	0.796105	0.998332	0.997582	0.992504	0.997331	0.913567	0.227347	0.758795	0.587636	0.440936	0.666481	0.892621	0.692631	0.617113	0.928288	0.735132	0.998622	0.921176	0.995068	0.921156	0.820655	0.122341	0.930869	0.999932	0.724028	1	0.274713	0.707561	0.751615	0.744347	0.909654	0.999441	0.559898	0.881239	0.417561	0.807089	0.995606	0.8044	0.370093	0.772425	0.475603	0.97929	0.992379	0.99997	0.845953	0.951851	0.705771	0.922292	0.898798	0.985437	0.68234	0.857073	0.548833	0.747265
Apitd1	0.550698	0.575018	0.545136	0.761755	0.374521	0.309539	0.608699	0.947805	0.932234	0.805443	0.997582	0.953233	0.997331	0.931596	0.819765	0.501879	0.126751	0.829673	0.869894	0.326863	0.96164	0.939731	0.828768	0.282806	0.998622	0.980456	0.955487	0.992846	0.312681	0.804823	0.556598	0.999932	0.987566	1	0.906055	0.906861	0.908	0.982024	0.976092	0.999441	0.839284	0.266384	0.881136	0.94874	0.990195	0.967868	0.126057	0.741388	0.998305	0.999986	0.988253	0.99997	0.720514	0.951851	0.887278	0.966748	0.244731	0.600548	0.699765	0.862012	0.248816	0.500739
Aplp2	0.0319045	0.254128	0.00016175	0.700838	0.0296835	0.329556	0.327019	0.862875	0.828335	0.0127769	0.997582	0.953233	0.997331	0.901424	0.0200877	0.0346185	0.000292258	0.624463	0.216352	0.0938298	0.131819	0.33501	0.277727	0.0030764	0.998622	0.750924	0.899663	0.612192	0.96264	0.0318317	0.334599	0.999932	0.442535	1	0.449736	0.0147492	0.15115	0.817354	0.163616	0.999441	0.0210233	0.952318	0.484892	0.424822	0.996237	0.82239	0.161665	0.764055	0.271222	0.97929	0.071993	0.548507	0.00328479	0.464805	0.10448	0.506986	0.138806	0.507874	0.391889	0.667329	0.00433748	0.0713518
Apoa1	0.0158337	0.149872	0.903595	0.275312	0.464325	0.973707	0.720219	0.785422	0.737977	0.968842	0.997582	0.961316	0.997331	0.952746	0.996525	0.457084	0.105758	0.794042	0.174718	0.107952	0.626114	0.998544	0.807845	0.251551	0.998622	0.719938	0.905219	0.900332	0.0273946	0.303232	0.299971	0.999932	0.858964	1	0.354842	0.18048	0.830672	0.758892	0.571803	0.999441	0.266583	0.356557	0.628531	0.684078	0.990195	0.888292	0.76365	0.940345	0.932655	0.999986	0.436751	0.800689	0.55848	0.908919	0.360525	0.746078	0.249873	0.601168	0.380752	0.667329	0.0585065	0.249203
Apoa1bp	0.905736	0.815687	0.0560619	0.217828	0.932351	0.937424	0.417555	0.993268	0.985121	0.35487	0.997582	0.999856	0.997331	0.901424	0.907993	0.361997	0.733942	0.0815637	0.592274	0.478315	0.538044	0.970126	0.754824	0.845918	0.998622	0.900826	0.958268	0.863663	0.965782	0.816223	0.720277	0.999932	0.987566	1	0.725532	0.164157	0.281465	0.931425	0.549881	0.999441	0.907639	0.931293	0.170359	0.961954	0.995606	0.661954	0.570764	0.871598	0.224125	0.97929	0.0627235	0.540618	0.793246	0.951851	0.737042	0.937636	0.436879	0.712588	0.716071	0.872489	0.849271	0.936919
Apoa2	0.209125	0.88331	0.0914995	0.961091	0.660411	0.553676	0.771835	0.922239	0.991669	0.435933	0.997582	0.977609	0.997331	0.960183	0.938539	0.527726	0.707769	0.32359	0.223177	0.270421	0.588495	0.980436	0.839006	0.826464	0.998622	0.753793	0.955487	0.886148	0.327432	0.65452	0.785602	0.999932	0.95784	1	0.305731	0.196345	0.240134	0.744474	0.591266	0.999441	0.376575	0.677916	0.857478	0.732032	0.995606	0.964201	0.189548	0.764055	0.479123	0.97929	0.512828	0.831827	0.536666	0.893569	0.188733	0.637219	0.52141	0.779256	0.753507	0.896361	0.346525	0.596183
Apob48r	0.933919	0.787354	0.285688	0.641775	0.100395	0.862	0.562747	0.995432	0.978686	0.655956	0.997582	0.953233	0.997331	0.925886	0.594086	0.566298	0.0980926	0.281586	0.161194	0.83226	0.862831	0.821961	0.851799	0.239126	0.998622	0.712736	0.987769	0.968805	0.212772	0.854801	0.934374	0.999932	0.987566	1	0.40872	0.285804	0.386815	0.788732	0.675747	0.999441	0.287607	0.739294	0.536701	0.691408	0.995606	0.848306	0.483284	0.809518	0.950335	0.999986	0.125218	0.641424	0.338392	0.84108	0.00338886	0.115482	0.941686	0.999983	0.177805	0.501579	0.244889	0.499738
Apobec1	0.238982	0.206742	0.126287	0.704958	0.988593	0.567055	0.851347	0.922239	0.798101	0.496694	0.997582	0.999856	0.997331	0.980499	0.196933	0.670267	0.00170307	0.988431	0.933483	0.32277	0.86387	0.591625	0.899302	0.0123525	0.999529	0.994099	0.955487	0.968805	0.42295	0.249968	0.724859	0.999932	0.858964	1	0.357207	0.380026	0.922293	0.759303	0.730209	0.999441	0.367086	0.593233	0.890483	0.730665	0.995606	0.968901	0.498446	0.820929	0.545897	0.97929	0.120177	0.641424	0.6794	0.951851	0.227123	0.68327	0.0860412	0.418404	0.195773	0.51077	0.0745847	0.291389
Apobec3	0.428638	0.24704	0.249698	0.364205	0.371233	0.332699	0.285204	0.931763	0.823737	0.624961	0.997582	0.953233	0.997331	0.901424	0.133246	0.469682	0.699049	0.570469	0.43432	0.638815	0.815324	0.543714	0.811842	0.82046	0.998622	0.84384	0.972637	0.954348	0.363476	0.283105	0.300395	0.999932	0.858964	1	0.0774777	0.274672	0.726876	0.609699	0.670021	0.999441	0.624221	0.85496	0.617279	0.848723	0.995606	0.881605	0.326912	0.772425	0.889474	0.999986	0.999568	0.99997	0.420249	0.84108	0.853473	0.966748	0.578746	0.78153	0.520504	0.75001	0.536945	0.744004
Apoc1	0.175219	0.018424	0.189013	0.827246	0.620244	0.903511	0.585291	0.922239	0.299112	0.579686	0.997582	0.976655	0.997331	0.928578	0.491896	0.00176683	0.730616	0.162172	0.118976	0.689011	0.460764	0.773646	0.0393558	0.843638	0.998622	0.679974	0.980287	0.828459	0.660386	0.186238	0.670228	0.999932	0.808609	1	0.411296	0.0771458	0.203534	0.790802	0.401363	0.999441	0.0350229	0.0118199	0.685459	0.432389	0.432139	0.907085	0.513904	0.831592	0.268582	0.97929	0.862224	0.997686	0.423951	0.84108	0.670589	0.916118	0.26454	0.612458	0.566895	0.787989	0.355249	0.605074
Apoc2	0.555261	0.170869	0.902163	0.93053	0.763211	0.293945	0.612604	0.947805	0.765936	0.967909	0.997582	0.981399	0.997331	0.932594	0.875794	0.433025	0.380047	0.824397	0.978298	0.352041	0.658746	0.960278	0.792143	0.556629	0.998622	0.998173	0.955487	0.908243	0.477108	0.0910987	0.762432	0.999932	0.669911	1	0.915394	0.15573	0.869515	0.983067	0.53992	0.999441	0.906484	0.880493	0.690535	0.961553	0.995606	0.907085	0.24092	0.772425	0.542435	0.97929	0.993941	0.99997	0.722539	0.951851	0.876749	0.966748	0.358021	0.652553	0.859545	0.939267	0.220083	0.493252
Apoc3	0.544106	0.416677	0.504683	0.621583	0.806161	0.684879	0.317447	0.947805	0.891997	0.783746	0.997582	0.986099	0.997331	0.901424	0.690387	0.548484	0.488876	0.356938	0.315333	0.826805	0.879146	0.880087	0.84707	0.65743	0.998622	0.802582	0.986791	0.973427	0.848236	0.49768	0.407239	0.999932	0.930711	1	0.614902	0.857396	0.589729	0.875283	0.96727	0.999441	0.307138	0.673747	0.513883	0.705977	0.995606	0.837689	0.483471	0.809686	0.359287	0.97929	0.913168	0.99997	0.606056	0.937924	0.852662	0.966748	0.780492	0.913166	0.49752	0.731905	0.529737	0.744004
Apoc4	0.0834771	0.530866	0.822315	0.901934	0.208565	0.387906	0.399556	0.922239	0.926114	0.942194	0.997582	0.953233	0.997331	0.901424	0.730685	0.940258	0.392424	0.724958	0.920539	0.825656	0.295268	0.899399	0.999044	0.567506	0.998622	0.990184	0.986702	0.761193	0.039761	0.259919	0.491363	0.999932	0.858964	1	0.862367	0.865121	0.316982	0.977124	0.96855	0.999441	0.757858	0.883869	0.61464	0.922749	0.995606	0.880493	0.721358	0.920026	0.553714	0.97929	0.0764788	0.56297	0.835871	0.951851	0.435149	0.759872	0.999618	0.999983	0.886949	0.942252	0.273684	0.51599
Apod	0.95626	0.164625	0.477195	0.27631	0.955615	0.538925	0.0896277	0.996546	0.759837	0.76885	0.997582	0.999856	0.997331	0.901424	0.986811	0.0400093	0.0136353	0.350833	0.920779	0.878684	0.128032	0.995495	0.298246	0.0593113	0.998622	0.990198	0.994911	0.605377	0.975063	0.431818	0.614475	0.999932	0.905234	1	0.954425	0.114022	0.690841	0.988676	0.477641	0.999441	0.966781	0.258718	0.118786	0.984936	0.990195	0.621502	0.198784	0.764055	0.328292	0.97929	0.333309	0.74173	0.674678	0.951851	0.0557298	0.406793	0.525794	0.779256	0.649006	0.856571	0.0138665	0.131683
Apoe	0.754921	0.0663286	0.0791554	0.747126	0.892283	0.789536	0.727478	0.981979	0.552077	0.409893	0.997582	0.998041	0.997331	0.953079	0.32055	0.0929739	8.30549e-06	0.610238	0.231915	0.124384	0.610375	0.6724	0.457225	0.000179554	0.998622	0.757735	0.928418	0.894118	0.846961	0.331087	0.996811	0.999932	0.863455	1	0.0795618	0.750751	0.936489	0.611505	0.93209	0.999441	0.772524	0.0426648	0.491359	0.928095	0.767967	0.826804	0.68439	0.912379	0.385423	0.97929	0.112388	0.641424	0.209788	0.84108	0.0610182	0.422743	0.00311484	0.117289	0.155232	0.468604	0.0491205	0.225465
Apom	0.11914	0.168794	0.0228729	0.339511	0.0646197	0.0361549	0.374136	0.922239	0.763614	0.227759	0.997582	0.953233	0.997331	0.901424	0.0107202	0.594979	0.00320736	0.31084	0.229516	0.551471	0.309555	0.304339	0.864752	0.0201007	0.998622	0.755938	0.965536	0.767838	0.812469	0.0187797	0.949957	0.999932	0.329276	1	0.19969	0.955192	0.981031	0.704462	0.986894	0.999441	0.0324373	0.504767	0.250907	0.432389	0.993877	0.733337	1.28e-06	0.00132	0.584827	0.97929	0.341481	0.74173	0.755254	0.951851	0.00964434	0.178542	0.248018	0.600548	0.404539	0.667329	0.213849	0.493252
App	0.953461	0.039642	0.697846	0.549077	0.588458	0.596213	0.570724	0.995715	0.445077	0.88323	0.997582	0.975267	0.997331	0.925886	0.675486	0.0270953	0.0213854	0.508785	0.363885	0.309432	0.501153	0.870669	0.241876	0.0822177	0.998622	0.820498	0.955487	0.847884	0.593394	0.222414	0.38216	0.999932	0.842495	1	0.132632	0.251964	0.163386	0.653622	0.651585	0.999441	0.68284	0.111409	0.994377	0.884192	0.990195	0.997462	0.953754	0.979676	0.971956	0.999986	0.297189	0.74173	0.861184	0.951851	0.16645	0.610752	0.64772	0.822277	0.0283024	0.220175	0.327727	0.573507
Appbp1	0.114694	0.0914111	0.0657204	0.745186	0.0670872	0.484084	0.245873	0.922239	0.628094	0.381105	0.997582	0.953233	0.997331	0.901424	0.0556575	0.117823	0.0248163	0.22957	0.0365875	0.721135	0.430099	0.452954	0.507112	0.0921301	0.998622	0.528299	0.981634	0.812679	0.851002	0.13968	0.592218	0.999932	0.739776	1	0.785125	0.160457	0.797278	0.957383	0.544425	0.999441	0.0135114	0.524844	0.257123	0.379273	0.995606	0.738352	0.0403996	0.73411	0.148987	0.97929	0.78398	0.951598	0.83706	0.951851	0.0083113	0.178542	0.0968506	0.444076	0.902555	0.948037	0.736142	0.873953
Appbp2	0.141199	0.0495323	0.251895	0.463773	0.926964	0.99111	0.535198	0.922239	0.492702	0.625578	0.997582	0.999856	0.999056	0.920224	0.818498	0.2814	0.668891	0.732625	0.278786	0.305765	0.301694	0.939188	0.70783	0.799234	0.998622	0.784139	0.955487	0.762942	0.309488	0.158369	0.909396	0.999932	0.773573	1	0.51087	0.979471	0.622556	0.834944	0.995038	0.999441	0.296226	0.177172	0.343957	0.697105	0.990195	0.781389	0.327008	0.772425	0.707349	0.999986	0.702129	0.900096	0.542753	0.897789	0.757207	0.947866	0.62855	0.807723	0.152915	0.464889	0.779027	0.8994
Aprin	0.764263	0.105221	0.0120447	0.408247	0.814182	0.787529	0.769186	0.984016	0.655798	0.161828	0.997582	0.987287	0.997331	0.960183	0.2619	0.0823362	0.00208494	0.383268	0.101331	0.822254	0.0307073	0.641829	0.429739	0.0144852	0.998622	0.651955	0.986443	0.395675	0.989634	0.229659	0.713394	0.999932	0.850587	1	0.0107721	0.149777	0.0135483	0.439299	0.535472	0.999441	0.608828	0.285159	0.366402	0.838048	0.990195	0.785152	0.322515	0.772425	0.137348	0.97929	0.0597545	0.540618	0.49924	0.867286	0.0487746	0.379841	0.00844816	0.162312	0.0223034	0.192588	0.820793	0.922115
Aprt	0.855009	0.623077	0.00289846	0.489998	0.828851	0.556937	0.238141	0.993087	0.939372	0.0738361	0.997582	0.989604	0.997331	0.901424	0.276735	0.0342613	4.82046e-05	0.260823	0.41843	0.574715	0.217826	0.6493	0.276681	0.000734398	0.998622	0.83954	0.968564	0.695187	0.902747	0.871744	0.864045	0.999932	0.987566	1	0.186441	0.0721793	0.870109	0.695433	0.389321	0.999441	0.649696	0.393645	0.15497	0.863974	0.990195	0.642988	0.220144	0.772425	0.138897	0.97929	0.00439005	0.281435	0.707376	0.951851	0.0646037	0.430173	0.0127515	0.198345	0.0392811	0.266352	0.258997	0.508058
Aps	0.901029	0.0486557	0.303227	0.0376469	0.519674	0.850765	0.283008	0.993268	0.490713	0.666596	0.997582	0.968789	0.997331	0.901424	0.249147	0.10322	0.0097913	0.0173576	0.75669	0.49578	0.201198	0.634956	0.478201	0.0464362	0.998622	0.95141	0.959946	0.683732	0.65675	0.100071	0.385917	0.999932	0.68683	1	0.107156	0.430164	0.233974	0.634427	0.760071	0.999441	0.798608	0.247187	0.0472839	0.936854	0.990195	0.50013	0.841635	0.954453	0.251116	0.97929	0.577317	0.831827	0.756383	0.951851	0.388685	0.746078	0.297	0.642827	0.036611	0.256992	0.779299	0.899489
Aptx	0.747883	0.319196	0.112873	0.519312	0.993571	0.508541	0.147451	0.980265	0.864227	0.472821	0.997582	0.999856	0.997331	0.901424	0.307022	0.944563	0.0196225	0.907874	0.228511	0.732832	0.045199	0.668521	0.999044	0.0772087	0.998622	0.755083	0.981634	0.445824	0.780782	0.254392	0.59903	0.999932	0.858964	1	0.10118	0.7662	0.187056	0.631727	0.938125	0.999441	0.872052	0.851048	0.145393	0.956915	0.995606	0.638946	0.791223	0.942998	0.0656932	0.97929	0.240074	0.704165	0.84719	0.951851	0.416913	0.747972	0.00392469	0.117289	0.125995	0.423999	0.537419	0.744004
Aqp1	0.00884771	0.635424	0.179468	0.867961	0.477259	0.433816	0.653073	0.691958	0.94398	0.570181	0.997582	0.965358	0.997331	0.940065	0.0157546	0.552168	8.38697e-05	0.810431	0.20574	0.545181	0.633834	0.327356	0.847973	0.00116623	0.998622	0.743375	0.965098	0.901368	0.120586	0.307505	0.466621	0.999932	0.858964	1	0.227263	0.296574	0.527373	0.729187	0.682324	0.999441	0.0584697	0.709508	0.86041	0.469305	0.995606	0.964716	0.784988	0.942998	0.5213	0.97929	0.676174	0.883245	0.238247	0.84108	0.0143039	0.209039	0.0877532	0.423224	0.0694831	0.326114	0.0421629	0.20657
Aqp11	0.384066	0.00724814	0.0168978	0.861136	0.899653	0.090232	0.561149	0.923029	0.166992	0.193239	0.997582	0.998565	0.997331	0.925779	0.534055	0.0362568	0.014277	0.318041	0.249972	0.969027	0.644335	0.793673	0.284486	0.0612802	0.998622	0.765181	0.998526	0.906047	0.72536	0.0157448	0.817864	0.999932	0.310838	1	0.475797	0.078098	0.633148	0.826204	0.40408	0.999441	0.243663	0.330743	0.451239	0.676585	0.990195	0.808759	0.129536	0.741388	0.479819	0.97929	0.14555	0.643837	0.491855	0.862803	0.693194	0.916169	0.228797	0.600548	0.142218	0.446937	0.129978	0.388033
Aqp4	0.264057	0.673014	0.230381	0.459274	0.00832247	0.373259	0.182004	0.922239	0.949632	0.610181	0.997582	0.953233	0.997331	0.901424	0.133818	0.078708	0.0331827	0.532529	0.00186409	0.94055	0.00458846	0.544306	0.418234	0.112916	0.998622	0.245362	0.996665	0.239344	0.348223	0.707656	0.75702	0.999932	0.972717	1	0.179221	0.302891	0.0309133	0.687625	0.684125	0.999441	0.00252597	0.295379	0.0676656	0.305832	0.990195	0.550464	0.717391	0.919505	0.0872623	0.97929	0.0619247	0.540618	0.0527359	0.68254	0.411932	0.746092	9.83e-11	4.01e-08	0.407084	0.667329	0.115915	0.365281
Aqp5	0.64842	5.69e-07	0.484479	0.47372	0.194846	0.967648	0.119897	0.96139	6.53e-05	0.772848	0.997582	0.953233	0.997331	0.901424	0.197856	5.93531e-06	5.1425e-05	0.412724	0.780598	0.00912712	0.720542	0.592119	0.000384772	0.000775915	0.998622	0.95711	0.454225	0.927636	0.143139	0.0002968	0.117454	0.999932	0.0251291	1	0.265022	0.00529102	0.513738	0.744347	0.0892382	0.999441	0.375899	0.000902781	0.521164	0.731772	0.0800239	0.841346	0.400366	0.772425	0.0319279	0.97929	0.244793	0.704165	0.898647	0.958171	0.015862	0.216265	6.24e-05	0.0111	0.0548799	0.313671	0.0567474	0.245722
Aqp7	0.195875	0.605819	0.0116252	0.840198	0.697226	0.88164	0.935335	0.922239	0.937056	0.160091	0.997582	0.977609	0.997331	0.990923	0.557302	0.0116605	1.14219e-05	0.265558	0.186543	0.0972746	0.207335	0.803113	0.146731	0.000231392	0.998622	0.726691	0.899663	0.689721	0.571523	0.701473	0.87168	0.999932	0.970365	1	0.551453	0.0149062	0.0969724	0.846464	0.164775	0.999441	0.142445	0.781067	0.911591	0.587251	0.995606	0.977404	0.343636	0.772425	0.301391	0.97929	0.100635	0.625318	0.146626	0.84108	0.668017	0.916118	0.00555731	0.132179	0.00470106	0.0938505	0.0144268	0.134022
Aqp9	0.22355	0.218057	0.952613	0.618798	0.849689	0.783	0.90629	0.922239	0.806437	0.981693	0.997582	0.992504	0.997331	0.987113	0.906281	0.534844	0.56667	0.907611	0.221742	0.693391	0.694823	0.969831	0.841992	0.71884	0.998622	0.753793	0.980494	0.921463	0.496403	0.306797	0.782208	0.999932	0.858964	1	0.450094	0.925921	0.907972	0.817689	0.98001	0.999441	0.293194	0.508001	0.657664	0.693568	0.993877	0.903475	0.879682	0.956884	0.272624	0.97929	0.944475	0.99997	0.808696	0.951851	0.684147	0.916118	0.135962	0.507874	0.744174	0.89066	0.725819	0.871734
Aqr	0.331165	0.551734	0.476236	0.556755	0.382889	0.472234	0.395829	0.922239	0.929315	0.768657	0.997582	0.953233	0.997331	0.901424	0.640286	0.5715	0.525546	0.139817	0.593324	0.629938	0.602169	0.850311	0.853674	0.687522	0.998622	0.900826	0.972637	0.891551	0.251647	0.378812	0.891119	0.999932	0.876866	1	0.365225	0.315321	0.369113	0.759531	0.689983	0.999441	0.940678	0.921358	0.265689	0.972345	0.995606	0.742088	0.394817	0.772425	0.342135	0.97929	0.540798	0.831827	0.427581	0.84108	0.232343	0.690753	0.988835	0.999983	0.41333	0.667329	0.0172994	0.145768
Ar	0.182654	0.176893	0.71896	0.446754	0.138387	0.758725	0.413131	0.922239	0.771407	0.894773	0.997582	0.953233	0.997331	0.901424	0.0123614	0.00404146	0.0750811	0.771289	0.788431	0.0602453	0.899411	0.31326	0.073198	0.199031	0.998622	0.957672	0.844115	0.97798	0.915526	0.267879	0.268202	0.999932	0.858964	1	0.119485	0.000973818	0.768341	0.647452	0.029499	0.999441	0.056422	0.52288	0.946678	0.466674	0.995606	0.986578	0.267424	0.772425	0.690138	0.999986	0.343516	0.74173	0.777927	0.951851	0.0752733	0.449608	0.825425	0.941468	0.165484	0.485133	0.752312	0.883104
Araf	0.359979	0.809056	0.0933118	0.950283	0.484666	0.382266	0.234956	0.922239	0.982719	0.440458	0.997582	0.965358	0.997331	0.901424	0.589112	0.951877	0.312361	0.968398	0.0193561	0.314665	0.179701	0.818695	0.999044	0.500118	0.998895	0.438428	0.955487	0.665296	0.856103	0.473305	0.493572	0.999932	0.925959	1	0.0466194	0.357761	0.424198	0.551768	0.717636	0.999441	0.199672	0.604378	0.29248	0.638458	0.995606	0.75516	0.0869277	0.741388	0.662744	0.999986	0.325192	0.74173	0.294351	0.84108	0.480271	0.794193	0.106169	0.466758	0.169172	0.490555	0.135204	0.396204
Arbp	0.0333534	0.0167708	0.22173	0.487048	0.794962	0.586721	0.409041	0.866626	0.278526	0.605268	0.997582	0.986063	0.997331	0.901424	0.814916	0.000309204	0.0145121	0.359079	0.0767602	0.743116	0.62132	0.936914	0.0106077	0.0619499	0.998622	0.628886	0.981634	0.897553	0.145588	0.200834	0.34666	0.999932	0.817071	1	0.132599	0.0146164	0.320781	0.653622	0.163106	0.999441	0.111363	0.0259514	0.871314	0.540201	0.619946	0.965727	0.518885	0.835528	0.463187	0.97929	0.207559	0.704165	0.744619	0.951851	0.105052	0.50804	0.994477	0.999983	0.117663	0.423999	0.0745206	0.291389
Arc	0.582242	0.494875	0.238729	0.718471	0.625031	0.630284	0.276016	0.948409	0.917454	0.614048	0.997582	0.976655	0.997331	0.901424	0.0641852	0.656151	0.559243	0.575054	0.42214	0.420603	0.834589	0.467673	0.894694	0.71359	0.998622	0.841481	0.955487	0.960834	0.91758	0.836185	0.299978	0.999932	0.987566	1	0.0527837	0.769805	0.748667	0.570722	0.93905	0.999441	0.508856	0.431433	0.601944	0.794754	0.990195	0.877165	0.68264	0.912379	0.256642	0.97929	0.236504	0.704165	0.736659	0.951851	0.914695	0.970507	0.257758	0.605583	0.676023	0.857073	0.906333	0.944168
Arch	0.217061	0.488874	0.910476	0.548897	0.300361	0.374918	0.618229	0.922239	0.917324	0.971209	0.997582	0.953233	0.997331	0.933276	0.217221	0.101118	0.833783	0.800565	0.366094	0.977309	0.908506	0.610426	0.473974	0.908176	0.998622	0.821201	0.998638	0.979139	0.882444	0.892122	0.467395	0.999932	0.987566	1	0.894615	0.293881	0.838117	0.980711	0.680796	0.999441	0.0964116	0.264703	0.96328	0.526208	0.990195	0.989827	0.87549	0.956884	0.141115	0.97929	0.574257	0.831827	0.839211	0.951851	0.679503	0.916118	0.346593	0.652553	0.787011	0.913077	0.715639	0.871734
Arcn1	0.242191	0.420599	0.814704	0.0976857	0.994687	0.490855	0.0562283	0.922239	0.894064	0.938393	0.997582	0.999899	0.997331	0.901424	0.472622	0.773532	0.477552	0.137351	0.616872	0.238115	0.0583664	0.760858	0.935045	0.646455	0.998622	0.905791	0.955487	0.482113	0.461325	0.924517	0.923866	0.999932	0.988291	1	0.835748	0.554416	0.854843	0.972279	0.828983	0.999441	0.337468	0.225398	0.00886923	0.723291	0.990195	0.386631	0.193046	0.764055	0.247014	0.97929	0.543871	0.831827	0.436588	0.84108	0.0675863	0.430173	0.24066	0.600548	0.804187	0.913273	0.266591	0.508221
Ard1	0.0434754	0.268906	0.072423	0.883332	0.290728	0.867113	0.740061	0.918356	0.837824	0.396953	0.997582	0.953233	0.997331	0.955339	0.0255801	0.020165	0.00599066	0.38783	0.372887	0.246847	0.512407	0.352937	0.203274	0.032105	0.998622	0.824918	0.955487	0.851267	0.393322	0.317559	0.708908	0.999932	0.859586	1	0.230619	0.00715406	0.155134	0.731319	0.104942	0.999441	0.0664508	0.61337	0.89459	0.480791	0.995606	0.969948	0.592951	0.886485	0.76067	0.999986	0.231008	0.704165	0.0862321	0.728439	0.760406	0.949274	0.115729	0.484094	0.16056	0.476866	0.0806945	0.305229
Areg	0.0774984	0.228204	0.832283	0.239845	0.975478	0.957104	0.0802142	0.922239	0.811371	0.946938	0.997582	0.999856	0.997331	0.901424	0.120994	0.00611565	0.000530742	0.78793	0.499956	0.000936849	0.346442	0.53551	0.0969428	0.00489609	0.998622	0.861541	0.139351	0.779863	0.180288	0.304352	0.0309831	0.999932	0.858964	1	0.323902	0.00010605	0.346728	0.750784	0.00556671	0.999441	0.248186	0.494498	0.652761	0.678136	0.993316	0.900246	0.292352	0.772425	0.346593	0.97929	0.574815	0.831827	0.285591	0.84108	0.898079	0.966748	4.13e-13	2.59e-10	0.796536	0.913077	0.0185954	0.151342
Arf1	0.934841	0.540355	0.527477	0.766584	0.274622	0.741192	0.124197	0.995432	0.928595	0.796383	0.997582	0.953233	0.997331	0.901424	0.229178	0.12183	0.793359	0.465181	0.0110197	0.506036	0.219358	0.61863	0.513544	0.883884	0.998622	0.382031	0.961345	0.695913	0.555352	0.804827	0.459662	0.999932	0.987566	1	0.0254795	0.0930083	0.865128	0.490263	0.43755	0.999441	0.341613	0.41537	0.127733	0.725214	0.990195	0.634404	0.761939	0.939349	0.448814	0.97929	0.90819	0.99997	0.0961026	0.753232	0.911384	0.969466	0.0309447	0.298747	0.148083	0.458428	0.223627	0.494444
Arf2	0.1041	0.180081	0.0311935	0.328816	0.0616566	0.468102	0.126354	0.922239	0.774853	0.267535	0.997582	0.953233	0.997331	0.901424	0.00226719	0.0207504	0.756106	0.0105898	0.0528796	0.156127	0.31842	0.192092	0.20725	0.860043	0.998622	0.590017	0.946526	0.772651	0.891141	0.268421	0.79712	0.999932	0.858964	1	0.357635	0.0257327	0.194289	0.759303	0.228099	0.999441	0.00128072	0.615567	0.0125318	0.261601	0.995606	0.391607	0.315064	0.772425	0.0409543	0.97929	0.0734481	0.552228	0.0643456	0.685371	0.248939	0.709187	0.520795	0.779256	0.943215	0.969254	0.0277639	0.176308
Arf3	0.063469	0.731592	0.454596	0.435341	0.873823	0.27564	0.595898	0.922239	0.968532	0.752385	0.997582	0.994278	0.997331	0.930484	0.132036	0.206721	0.000598035	0.0421062	0.490093	0.929316	0.529408	0.542784	0.636899	0.00536698	0.998622	0.859053	0.996665	0.859253	0.196982	0.315315	0.829013	0.999932	0.858964	1	0.457906	0.398772	0.036266	0.821767	0.739609	0.999441	0.182928	0.586052	0.386799	0.624333	0.995606	0.794401	0.614331	0.898776	0.369604	0.97929	0.94792	0.99997	0.608664	0.939041	0.174656	0.623611	0.0577025	0.356797	0.0199	0.181038	0.1631	0.440308
Arf5	0.393062	0.289608	0.40201	0.968887	0.0816267	0.993759	0.684339	0.923029	0.849884	0.715508	0.997582	0.953233	0.999056	0.9448	0.196354	0.707989	7.11984e-05	0.838142	0.155147	0.689598	0.912264	0.59147	0.912301	0.00101558	0.998622	0.707268	0.980287	0.979139	0.563759	0.377887	0.761581	0.999932	0.875587	1	0.966856	0.725816	0.86955	0.990632	0.919123	0.999441	0.0993268	0.444357	0.798629	0.526208	0.990195	0.940216	0.777125	0.942998	0.461826	0.97929	0.297292	0.74173	0.303469	0.84108	0.262369	0.725803	0.022238	0.261471	0.0353855	0.251228	0.0161901	0.141671
Arf6	0.875433	0.517908	0.939367	0.73077	0.580626	0.405478	0.265631	0.993268	0.922022	0.9771	0.997582	0.972725	0.997331	0.901424	0.407118	0.443066	0.757212	0.256451	0.969845	0.372538	0.592236	0.71665	0.79985	0.860361	0.998622	0.998069	0.955487	0.888024	0.803317	0.938864	0.587275	0.999932	0.988291	1	0.448357	0.955681	0.579224	0.816352	0.986894	0.999441	0.649287	0.31608	0.330783	0.863635	0.990195	0.773488	0.267098	0.772425	0.519011	0.97929	0.706923	0.903963	0.982698	0.996147	0.535242	0.837424	0.228672	0.600548	0.95549	0.976229	0.785153	0.902654
Arfgap1	0.861291	0.0103901	0.0541345	0.472772	0.2675	0.712017	0.187707	0.993268	0.210489	0.350216	0.997582	0.953233	0.997331	0.901424	0.485864	0.10454	0.000272099	0.214081	0.274713	0.0488617	0.172036	0.769655	0.480945	0.00290321	0.998622	0.781804	0.810812	0.654977	0.56632	0.0579275	0.678708	0.999932	0.56124	1	0.705501	0.126318	0.327834	0.923706	0.502273	0.999441	0.479769	0.0724094	0.203939	0.794754	0.905253	0.691248	0.252724	0.772425	0.955873	0.999986	0.268075	0.723006	0.0554964	0.68254	0.26444	0.726795	0.130651	0.507874	0.343427	0.659943	1.63e-10	3.26e-08
Arfgap3	0.163608	0.143226	0.00223344	0.363818	0.286237	0.990824	0.849842	0.922239	0.73092	0.0628572	0.997582	0.953233	0.999056	0.980208	0.087588	0.0371447	0.0145387	0.597076	0.25361	0.882399	0.490077	0.502335	0.289479	0.0620355	0.998622	0.768353	0.994911	0.842796	0.788336	0.269307	0.544212	0.999932	0.858964	1	0.539356	0.0206096	0.967473	0.84238	0.200074	0.999441	0.121388	0.389495	0.496225	0.558549	0.990195	0.827792	0.327196	0.772425	0.310148	0.97929	0.0270432	0.495748	0.0245807	0.68254	0.434985	0.759872	0.619623	0.801398	0.0978299	0.385502	0.00786731	0.0967841
Arfip2	0.597427	0.231831	0.0967331	0.130049	0.501398	0.884867	0.64439	0.948409	0.812817	0.448368	0.997582	0.965552	0.997331	0.938695	0.891953	0.71581	0.0335824	0.86366	0.288979	0.29845	0.0390699	0.963935	0.914352	0.113634	0.998622	0.790112	0.955487	0.422307	0.984726	0.381851	0.382619	0.999932	0.877912	1	0.455757	0.59018	0.0817641	0.821353	0.843868	0.999441	0.478379	0.396369	0.214506	0.794754	0.990195	0.696681	0.387105	0.772425	0.252497	0.97929	0.532498	0.831827	0.430686	0.84108	0.355135	0.746078	0.0406161	0.312606	0.0620773	0.325264	0.281077	0.523092
Arfl4	0.98837	0.985546	0.551089	0.125859	0.768518	0.730619	0.593568	0.998679	0.997352	0.806911	0.997582	0.981399	0.997331	0.930233	0.772008	0.98365	0.76971	0.800697	0.569786	0.749775	0.539947	0.921391	0.999044	0.868156	0.998622	0.890551	0.981634	0.864235	0.852374	0.838691	0.131336	0.999932	0.987566	1	0.558208	0.846415	0.840609	0.846464	0.965511	0.999441	0.843728	0.805936	0.524688	0.948777	0.995606	0.842873	0.402921	0.772425	0.990658	0.999986	0.998858	0.99997	0.845109	0.951851	0.799364	0.953331	0.589547	0.783312	0.791338	0.913077	0.534188	0.744004
Arfrp1	0.422668	0.555581	0.173892	0.81986	0.620123	0.963036	0.323798	0.930596	0.929315	0.565637	0.997582	0.976655	0.997331	0.901424	0.868572	0.403891	0.409848	0.596935	0.560102	0.818145	0.171335	0.957419	0.772603	0.58337	0.998622	0.886059	0.98559	0.654164	0.428362	0.712759	0.649913	0.999932	0.975427	1	0.331181	0.453037	0.360076	0.753353	0.777422	0.999441	0.793115	0.590934	0.307348	0.935998	0.995606	0.758838	0.0539757	0.741388	0.721384	0.999986	0.983089	0.99997	0.463688	0.848298	0.028296	0.291468	0.360548	0.652992	0.448346	0.691141	0.54286	0.744096
Arg1	0.500532	0.0108836	0.0997843	0.595618	0.205532	0.486415	0.301776	0.947805	0.217673	0.455134	0.997582	0.953233	0.997331	0.901424	0.196928	0.00027531	0.316237	0.276547	0.207787	0.107059	0.382726	0.591625	0.00954949	0.503494	0.998622	0.746065	0.904506	0.795736	0.781623	0.0233271	0.751192	0.999932	0.369071	1	0.658689	8.66257e-05	0.847008	0.896248	0.00485742	0.999441	0.21989	0.185014	0.276966	0.65904	0.990195	0.744691	0.198938	0.764055	0.103827	0.97929	0.622018	0.850321	0.195903	0.84108	0.407084	0.746078	0.11048	0.476678	0.351736	0.661036	0.185926	0.474059
Arg2	0.0434671	1.18e-07	0.0230367	0.067673	0.299366	0.251891	0.0506264	0.918356	1.73e-05	0.228664	0.997582	0.953233	0.997331	0.901424	0.41897	2.58218e-06	0.364742	0.30202	0.0234286	0.535764	0.0238539	0.72491	0.000203788	0.54439	0.998622	0.470323	0.965098	0.366667	0.328133	7.41627e-05	0.998742	0.999932	0.00987103	1	0.660265	0.000744976	0.529895	0.896763	0.0247342	0.999441	0.0464554	0.0004708	0.00613126	0.445403	0.0532176	0.386631	NA	NA	0.0661252	0.97929	0.346593	0.74173	0.682702	0.951851	NA	NA	0.065451	0.373828	NA	NA	0.246494	0.500577
Arhgap1	0.386846	0.746271	0.222261	0.491379	0.480649	0.425532	0.903926	0.923029	0.972003	0.605727	0.997582	0.965358	0.997331	0.986331	0.453475	0.0865035	0.000105008	0.496416	0.902273	0.524036	0.0974634	0.749276	0.443124	0.00138289	0.998622	0.988132	0.964338	0.562769	0.41789	0.555189	0.665196	0.999932	0.933345	1	0.524351	0.482716	0.499956	0.837584	0.794048	0.999441	0.688244	0.181112	0.126343	0.888289	0.990195	0.63212	0.0536179	0.741388	0.43638	0.97929	0.960768	0.99997	0.0632594	0.68254	0.0234089	0.264424	0.0442952	0.319381	0.0201127	0.182086	0.472067	0.709851
Arhgap12	0.199573	0.570524	0.205224	0.666617	0.80647	0.227013	0.646191	0.922239	0.931777	0.592635	0.997582	0.986099	0.997331	0.938695	0.297041	0.463122	0.323101	0.397084	0.32602	0.391861	0.351516	0.661369	0.808574	0.509246	0.998622	0.806724	0.955487	0.781863	0.352419	0.313171	0.992853	0.999932	0.858964	1	0.095618	0.016026	0.485115	0.625877	0.171699	0.999441	0.333971	0.462542	0.38513	0.721851	0.990195	0.793571	0.190347	0.764055	0.990962	0.999986	0.347392	0.74173	0.00871782	0.607687	0.691785	0.916167	0.350787	0.652553	0.497345	0.731784	0.00267666	0.0567476
Arhgap15	0.498266	0.825315	0.518715	0.707062	0.527559	0.298007	0.408626	0.947805	0.985535	0.791675	0.997582	0.968789	0.997331	0.901424	0.130267	0.800817	0.0321569	0.974252	0.93321	0.504452	0.599256	0.54032	0.946236	0.110572	0.999049	0.994099	0.961343	0.891551	0.958313	0.393812	0.38833	0.999932	0.883095	1	0.171668	0.821697	0.658095	0.67749	0.958053	0.999441	0.377563	0.541201	0.745467	0.732781	0.995606	0.922684	0.120275	0.741388	0.795944	0.999986	0.968451	0.99997	0.922189	0.967715	0.601114	0.886837	0.0679445	0.37439	0.380911	0.667329	0.357066	0.607309
Arhgap17	0.895091	0.357736	0.678515	0.58304	0.506417	0.285197	0.567176	0.993268	0.873319	0.872032	0.997582	0.966195	0.997331	0.925886	0.466266	0.324588	0.191327	0.502563	0.735349	0.134091	0.430437	0.757162	0.727671	0.367411	0.998622	0.947114	0.946526	0.812679	0.760132	0.974587	0.997343	0.999932	0.995483	1	0.654984	0.764637	0.920087	0.89399	0.938051	0.999441	0.568906	0.136837	0.410039	0.813366	0.990195	0.80088	0.274504	0.772425	0.803604	0.999986	0.946382	0.99997	0.701275	0.951851	0.505858	0.813916	0.11991	0.494102	0.666596	0.857073	0.245322	0.50018
Arhgap18	0.512772	0.337499	0.285597	0.186746	0.104502	0.369352	0.193277	0.947805	0.868154	0.655956	0.997582	0.953233	0.997331	0.901424	0.033164	0.576784	0.111	0.114336	0.759813	0.607511	0.230144	0.388221	0.856906	0.259234	0.998622	0.951437	0.968926	0.70368	0.516718	0.143514	0.924661	0.999932	0.746969	1	0.105141	0.444613	0.66359	0.632193	0.770346	0.999441	0.158365	0.958794	0.101997	0.598445	0.996317	0.596076	0.354251	0.772425	0.265763	0.97929	0.0939055	0.60986	0.27974	0.84108	0.335135	0.746078	0.623776	0.804996	0.768374	0.907184	0.147017	0.416274
Arhgap20	0.408109	0.253965	0.0403339	0.358956	0.871959	0.721577	0.198672	0.925294	0.828335	0.304687	0.997582	0.994278	0.997331	0.901424	0.751975	0.503863	0.889261	0.401035	0.172997	0.0806311	0.0158453	0.91125	0.829716	0.941539	0.998622	0.719312	0.888297	0.329886	0.551377	0.60106	0.848431	0.999932	0.942061	1	0.065165	0.166808	0.0951939	0.592119	0.554415	0.999441	0.553711	0.224681	0.0790476	0.802443	0.990195	0.568724	0.0843407	0.741388	0.743815	0.999986	0.365045	0.746238	0.140005	0.837149	0.0504448	0.389217	0.102019	0.457554	0.626613	0.839588	0.0887651	0.323394
Arhgap22	0.313568	0.624089	0.800047	0.836899	0.699988	0.670407	0.0680439	0.922239	0.939754	0.933955	0.997582	0.977609	0.997331	0.901424	0.842875	0.4209	0.547122	0.505471	0.477258	0.845444	0.213053	0.947804	0.78548	0.704748	0.998622	0.854845	0.989025	0.693076	0.356361	0.936704	0.288973	0.999932	0.988291	1	0.551074	0.739421	0.759883	0.846464	0.926842	0.999441	0.646736	0.491723	0.131311	0.861826	0.993316	0.63513	0.187066	0.764055	0.542828	0.97929	0.340151	0.74173	0.445023	0.84108	0.363602	0.746078	0.557395	0.779256	0.861636	0.940002	0.254306	0.505423
Arhgap24	0.034515	0.00814897	0.00157887	0.0657396	0.550639	0.183061	0.35402	0.866626	0.179392	0.0526363	0.997582	0.970444	0.997331	0.901424	0.488866	0.132888	0.10924	0.188397	0.372947	0.602898	0.485129	0.772108	0.536806	0.256713	0.998622	0.824918	0.968564	0.8415	0.367834	0.328581	0.508747	0.999932	0.863175	1	0.352448	0.340252	0.314699	0.758563	0.707156	0.999441	0.0229906	0.00354592	0.02914	0.424825	0.210443	0.456355	0.10482	0.741388	0.0206899	0.97929	0.569134	0.831827	0.112812	0.793916	0.0170184	0.221999	0.124102	0.500807	0.00318089	0.0772652	0.438409	0.687861
Arhgap25	0.578222	0.737596	0.196138	0.930444	0.545072	0.332151	0.501382	0.948409	0.970535	0.582947	0.997582	0.970282	0.997331	0.913829	0.237048	0.498036	0.718583	0.540836	0.932065	0.440368	0.817047	0.6242	0.827269	0.834529	0.998622	0.993726	0.955487	0.954541	0.999506	0.664547	0.654868	0.999932	0.959206	1	0.324641	0.957929	0.738512	0.750784	0.987361	0.999441	0.471692	0.389825	0.627505	0.792564	0.990195	0.887957	0.123152	0.741388	0.84503	0.999986	0.661759	0.874988	0.870563	0.951851	0.439644	0.764228	0.796991	0.92352	0.726851	0.879592	0.919514	0.951032
Arhgap30	0.53956	0.752657	0.65623	0.870659	0.680169	0.413549	0.405955	0.947805	0.973122	0.858977	0.997582	0.977609	0.997331	0.901424	0.159763	0.717474	0.32392	0.473437	0.81165	0.352352	0.65511	0.573413	0.914723	0.509719	0.998622	0.965008	0.955487	0.908059	0.855295	0.744623	0.63264	0.999932	0.984454	1	0.13809	0.647723	0.773751	0.657331	0.876062	0.999441	0.508173	0.437126	0.505555	0.794754	0.990195	0.833438	0.266018	0.772425	0.719382	0.999986	0.97975	0.99997	0.966029	0.989006	0.881967	0.966748	0.212787	0.58738	0.919327	0.955425	0.576193	0.767713
Arhgap4	0.72193	0.718545	0.22176	0.960191	0.84771	0.483216	0.445912	0.978202	0.965002	0.605268	0.997582	0.992504	0.997331	0.902384	0.174597	0.632248	0.945598	0.622758	0.468189	0.426717	0.689555	0.580788	0.881759	0.97271	0.998622	0.849282	0.955487	0.919815	0.877625	0.815598	0.587312	0.999932	0.987566	1	0.0561366	0.72285	0.87397	0.580786	0.916773	0.999441	0.744125	0.496815	0.601155	0.916598	0.993316	0.877165	0.168957	0.764055	0.970487	0.999986	0.606153	0.840291	0.64748	0.951851	0.72479	0.933537	0.401268	0.676744	0.56236	0.784549	0.82128	0.922442
Arhgap6	0.00515653	0.0692102	0.140842	0.871029	0.801158	0.312932	0.403873	0.688086	0.564422	0.522255	0.997582	0.986063	0.997331	0.901424	0.0746172	0.0417655	0.0198597	0.822925	0.472595	0.314862	0.401629	0.47917	0.304102	0.0778344	0.998622	0.853364	0.955487	0.800662	0.0468757	0.526454	0.514589	0.999932	0.932406	1	0.530594	0.528119	0.510933	0.838785	0.814981	0.999441	0.0503171	0.0454024	0.598598	0.456021	0.781321	0.877165	0.124751	0.741388	0.99274	0.999986	0.346593	0.74173	0.723623	0.951851	0.123115	0.534676	0.985577	0.999983	0.0892245	0.367285	0.241944	0.498946
Arhgap8	0.973842	0.110617	0.206842	0.836965	0.948559	0.160998	0.843402	0.99773	0.667886	0.59296	0.997582	0.999856	0.997331	0.978039	0.888416	0.007302	0.222474	0.788453	0.282954	0.528553	0.521696	0.963108	0.108918	0.405784	0.998622	0.785287	0.965098	0.854496	0.999453	0.130324	0.843277	0.999932	0.735723	1	0.446626	0.0510901	0.616167	0.815331	0.329664	0.999441	0.19136	0.127823	0.680355	0.632036	0.990195	0.907085	0.981844	0.992396	0.346772	0.97929	0.222636	0.704165	0.436074	0.84108	0.935511	0.978637	0.889073	0.980611	0.700002	0.862016	0.031611	0.185275
Arhgap9	0.342122	0.925127	0.374797	0.936529	0.534918	0.631713	0.872173	0.922239	0.992776	0.702262	0.997582	0.970271	0.997331	0.982576	0.106012	0.982841	0.804706	0.736016	0.931157	0.542141	0.827594	0.521355	0.999044	0.89116	0.998622	0.993726	0.965098	0.958884	0.774016	0.806423	0.850841	0.999932	0.987566	1	0.183004	0.641833	0.641851	0.692817	0.873123	0.999441	0.316453	0.685072	0.959684	0.711567	0.995606	0.989184	0.288295	0.772425	0.690324	0.999986	0.767138	0.941831	0.956977	0.983812	0.87817	0.966748	0.816087	0.935587	0.775436	0.911652	0.594691	0.781453
Arhgdib	0.497287	0.87671	0.304413	0.769829	0.731333	0.4603	0.444875	0.947805	0.990553	0.666596	0.997582	0.97872	0.997331	0.902322	0.150599	0.887528	0.301896	0.74283	0.765413	0.397643	0.81892	0.56431	0.984675	0.49024	0.998622	0.952873	0.955487	0.955535	0.774025	0.684782	0.424464	0.999932	0.96533	1	0.111543	0.547714	0.904812	0.636345	0.825036	0.999441	0.52356	0.551884	0.747683	0.795049	0.995606	0.922769	0.223369	0.772425	0.982058	0.999986	0.746121	0.928039	0.759703	0.951851	0.946053	0.980871	0.212852	0.58738	0.955172	0.976229	0.561502	0.754238
Arhgef1	0.555372	0.965933	0.180622	0.812727	0.577924	0.289213	0.435441	0.947805	0.995277	0.57069	0.997582	0.972725	0.997331	0.901424	0.169074	0.70691	0.58171	0.691206	0.90669	0.366835	0.491544	0.580188	0.912301	0.730245	0.998622	0.989081	0.955487	0.843314	0.959432	0.437496	0.665258	0.999932	0.9091	1	0.16014	0.618194	0.810426	0.667951	0.858872	0.999441	0.487783	0.473624	0.534732	0.794754	0.990195	0.847262	0.0967834	0.741388	0.925989	0.999986	0.596942	0.835451	0.828565	0.951851	0.309064	0.737126	0.612175	0.795858	0.71602	0.872489	0.760366	0.88856
Arhgef15	0.191807	0.954954	0.0277489	0.496241	0.0934294	0.38196	0.672032	0.922239	0.993257	0.252507	0.997582	0.953233	0.997331	0.942277	0.00890405	0.010453	3.77415e-08	0.738219	0.392736	0.340572	0.602555	0.292371	0.13781	2.06262e-06	0.998622	0.830868	0.955487	0.891551	0.837964	0.580343	0.433634	0.999932	0.934098	1	0.0771165	0.00406498	0.403938	0.609699	0.0757589	0.999441	0.0444556	0.54147	0.840493	0.441332	0.995606	0.956318	0.421477	0.772425	0.896767	0.999986	0.018665	0.480971	0.436913	0.84108	0.00195013	0.0899335	0.0202897	0.250818	0.00830511	0.123983	0.00277578	0.0575984
Arhgef18	0.992751	0.906876	0.131385	0.532451	0.982074	0.292772	0.164477	0.998928	0.991833	0.503594	0.997582	0.999856	0.997331	0.901424	0.557309	0.615508	0.353414	0.306455	0.547779	0.462124	0.194169	0.803113	0.875042	0.534099	0.998622	0.87929	0.957632	0.676173	0.996008	0.404553	0.598261	0.999932	0.892905	1	0.301517	0.767388	0.878768	0.744474	0.938125	0.999441	0.98859	0.509016	0.181785	0.994943	0.993877	0.671833	0.0382549	0.723455	0.769958	0.999986	0.423938	0.791216	0.435695	0.84108	0.111665	0.524394	0.570097	0.78153	0.585891	0.803719	0.291706	0.535098
Arhgef3	0.797991	0.393813	0.667627	0.955402	0.607474	0.34098	0.317743	0.987845	0.883019	0.865732	0.997582	0.976381	0.997331	0.901424	0.426221	0.67625	0.211788	0.512349	0.932516	0.606065	0.628766	0.730842	0.901671	0.392897	0.998622	0.993726	0.968926	0.900344	0.821331	0.17801	0.418337	0.999932	0.805072	1	0.497259	0.386328	0.836089	0.834652	0.733469	0.999441	0.601171	0.901023	0.541159	0.833785	0.995606	0.849393	0.142175	0.754603	0.684358	0.999986	0.89922	0.99997	0.990732	0.998584	0.970507	0.991572	0.316201	0.652553	0.555763	0.779192	0.559415	0.752486
Arhgef6	0.411824	0.112832	0.165852	0.776451	0.828874	0.112446	0.146796	0.926554	0.672983	0.558949	0.997582	0.989604	0.997331	0.901424	0.317013	0.662316	0.299205	0.127588	0.951054	0.578753	0.676046	0.6724	0.896792	0.488032	0.998622	0.995869	0.968564	0.914228	0.700193	0.0305451	0.407636	0.999932	0.433441	1	0.524087	0.414811	0.353207	0.837584	0.748983	0.999441	0.451564	0.928898	0.241775	0.782931	0.995606	0.728867	0.0418771	0.74078	0.439253	0.97929	0.525764	0.831827	0.71008	0.951851	0.198179	0.641192	0.853868	0.958663	0.577706	0.796798	0.626119	0.805549
Arid2	0.0976214	0.210392	0.112999	0.25718	0.0627288	0.653182	0.0382706	0.922239	0.803938	0.472927	0.997582	0.953233	0.997331	0.901424	0.00712875	0.0796193	0.0961759	0.279484	0.156267	0.704895	0.00974109	0.270203	0.420993	0.235861	0.998622	0.707344	0.981634	0.285636	0.903668	0.616691	0.552935	0.999932	0.947074	1	0.237005	0.322919	0.247725	0.735912	0.695746	0.999441	0.017745	0.265867	0.0285648	0.413289	0.990195	0.454137	0.171281	0.764055	0.136567	0.97929	0.200343	0.704165	0.158116	0.84108	0.0541137	0.401842	0.179963	0.545354	0.597809	0.813595	0.0890673	0.323981
Arid3a	0.477083	0.0880277	0.857949	0.737873	0.922306	0.342864	0.536647	0.946216	0.621683	0.952683	0.997582	0.999856	0.997331	0.920995	0.584785	0.0696031	0.0367465	0.837191	0.755354	0.0444835	0.795178	0.815939	0.393901	0.121284	0.998622	0.95141	0.793735	0.949501	0.623949	0.540082	0.513965	0.999932	0.933345	1	0.646575	0.952035	0.64155	0.889621	0.986145	0.999441	0.611327	0.0715932	0.825701	0.838887	0.903917	0.951703	0.406439	0.772425	0.533396	0.97929	0.492794	0.831827	0.843352	0.951851	0.729406	0.935693	0.134529	0.507874	0.410674	0.667329	0.226658	0.494725
Arid3b	0.894601	0.636718	0.144231	0.603134	0.718607	0.249078	0.462662	0.993268	0.94398	0.526719	0.997582	0.977609	0.997331	0.906468	0.215593	0.375578	0.14891	0.399014	0.511919	0.289737	0.627808	0.609862	0.758704	0.314199	0.998622	0.865992	0.955487	0.900344	0.880251	0.632227	0.883074	0.999932	0.949434	1	0.104846	0.805424	0.701027	0.631727	0.954403	0.999441	0.764022	0.291341	0.43049	0.925574	0.990195	0.806486	0.0812487	0.741388	0.961306	0.999986	0.432105	0.79755	0.787324	0.951851	0.230577	0.688086	0.79266	0.92098	0.213455	0.528715	0.478606	0.713753
Arid4b	0.141205	0.833876	0.141991	0.710243	0.111876	0.629639	0.707498	0.922239	0.985535	0.524122	0.997582	0.953233	0.997331	0.951064	0.133326	0.943171	0.132576	0.833843	0.112491	0.649467	0.662341	0.543714	0.999044	0.29113	0.998622	0.668236	0.974887	0.908243	0.801703	0.023602	0.367016	0.999932	0.372167	1	0.458872	0.246081	0.236174	0.821877	0.647998	0.999441	0.15401	0.70357	0.71365	0.593749	0.995606	0.913324	0.0825604	0.741388	0.384652	0.97929	0.359973	0.745227	0.28661	0.84108	0.860549	0.966748	0.473536	0.745205	0.429409	0.675086	0.218557	0.493252
Arid5b	0.973077	0.906065	0.609285	0.657222	0.350853	0.895217	0.51979	0.99773	0.991833	0.832398	0.997582	0.953233	0.997331	0.916141	0.571771	0.272499	0.0520527	0.447471	0.692124	0.51939	0.557128	0.809191	0.700367	0.154012	0.998622	0.931457	0.964338	0.872638	0.493115	0.96375	0.901654	0.999932	0.992474	1	0.968383	0.139114	0.859909	0.991251	0.521086	0.999441	0.524455	0.900116	0.465002	0.795049	0.995606	0.812231	0.661678	0.912379	0.984142	0.999986	0.258499	0.713243	0.837398	0.951851	0.90238	0.966748	0.146271	0.509866	0.363111	0.662575	0.195927	0.485911
Arih1	0.62304	0.795054	0.372922	0.252107	0.800009	0.648061	0.174697	0.952766	0.979841	0.701795	0.997582	0.986063	0.997331	0.901424	0.527013	0.687815	0.12618	0.0450222	0.123975	0.961352	0.296643	0.790983	0.906963	0.281893	0.998622	0.6881	0.998116	0.761193	0.846664	0.62006	0.928867	0.999932	0.947074	1	0.0778531	0.755997	0.274295	0.611117	0.934528	0.999441	0.606916	0.867821	0.0799084	0.837015	0.995606	0.569143	0.693734	0.912379	0.28447	0.97929	0.380198	0.754826	0.731293	0.951851	0.16156	0.602993	0.156728	0.515929	0.755509	0.8984	0.410876	0.663277
Arih2	0.620049	0.126753	0.803236	0.88004	0.955509	0.889289	0.798715	0.952208	0.698816	0.934511	0.997582	0.999856	0.997331	0.966241	0.99511	0.0647061	0.0493001	0.579867	0.58104	0.623421	0.702971	0.998242	0.377084	0.1482	0.998622	0.895602	0.972637	0.922925	0.797019	0.420894	0.824244	0.999932	0.898088	1	0.664429	0.36627	0.561025	0.899011	0.720003	0.999441	0.482326	0.042387	0.875743	0.794754	0.76443	0.966692	0.785511	0.942998	0.970856	0.999986	0.966862	0.99997	0.879335	0.953633	0.168337	0.614061	0.208236	0.582601	0.824612	0.920338	0.311417	0.556474
Arl1	0.345922	0.801652	0.547921	0.423484	0.125105	0.450533	0.450678	0.922239	0.9817	0.806367	0.997582	0.953233	0.997331	0.902959	0.0374827	0.629351	0.761044	0.638932	0.547873	0.285763	0.219721	0.406134	0.880998	0.862606	0.998622	0.87929	0.955487	0.696346	0.691641	0.531325	0.958024	0.999932	0.933345	1	0.237956	0.259638	0.550968	0.735912	0.659147	0.999441	0.0919885	0.650985	0.295128	0.523683	0.995606	0.756042	0.295346	0.772425	0.831475	0.999986	0.17916	0.677862	0.340337	0.84108	0.126866	0.536274	0.504868	0.769667	0.836022	0.927281	0.996876	0.997985
Arl10b	0.278668	0.614701	0.206786	0.194966	0.741663	0.964092	0.614253	0.922239	0.937856	0.59296	0.997582	0.979323	0.997331	0.932778	0.484262	0.974549	0.903446	0.517055	0.564863	0.599301	0.327347	0.76854	0.999044	0.948871	0.998622	0.888061	0.968564	0.775388	0.5319	0.701203	0.475966	0.999932	0.970365	1	0.928143	0.663322	0.819402	0.984932	0.886568	0.999441	0.382414	0.765804	0.286559	0.735279	0.995606	0.751147	0.858237	0.956884	0.515434	0.97929	0.220466	0.704165	0.725575	0.951851	0.582009	0.87263	0.86	0.962557	0.268067	0.593917	0.598705	0.784047
Arl11	0.456645	0.403929	0.425724	0.0366332	0.668467	0.547567	0.388137	0.944999	0.88657	0.731324	0.997582	0.977609	0.997331	0.901424	0.923842	0.945711	0.0810027	0.0969756	0.777767	0.896925	0.0580973	0.976621	0.999044	0.209519	0.998622	0.95687	0.995417	0.480735	0.280217	0.217996	0.232432	0.999932	0.835511	1	0.639879	0.620905	0.310388	0.886084	0.860375	0.999441	0.901685	0.938996	0.0962109	0.960587	0.996237	0.591981	0.26346	0.772425	0.992532	0.999986	0.0358054	0.495748	0.846781	0.951851	0.260521	0.723472	0.453829	0.728468	0.045905	0.2865	0.188341	0.475554
Arl2	0.403898	0.298618	0.96147	0.905481	0.722316	0.710816	0.707531	0.924207	0.852818	0.984512	0.997582	0.977609	0.997331	0.951064	0.523207	0.119475	0.0619893	0.886433	0.351238	0.892069	0.575837	0.789298	0.510485	0.173785	0.998622	0.813607	0.995068	0.881316	0.394865	0.575877	0.852158	0.999932	0.933581	1	0.19249	0.331426	0.632663	0.702242	0.702479	0.999441	0.73591	0.362927	0.747168	0.91294	0.990195	0.922769	0.587428	0.884361	0.863955	0.999986	0.852364	0.991721	0.919808	0.966624	0.426676	0.754789	0.836895	0.94799	0.199495	0.513672	0.187841	0.474758
Arl2bp	0.292749	0.0333141	0.471415	0.520656	0.214134	0.847702	0.0179375	0.922239	0.40459	0.765082	0.997582	0.953233	0.997331	0.901424	0.184213	0.0448172	0.508696	0.387548	0.222813	0.541575	0.0139877	0.5863	0.312426	0.673601	0.998622	0.753793	0.965098	0.322749	0.875959	0.229638	0.301789	0.999932	0.850587	1	0.993597	0.361936	0.332662	0.997739	0.718372	0.999441	0.0460838	0.063663	0.0129509	0.444106	0.893282	0.391607	0.291871	0.772425	0.209931	0.97929	0.978628	0.99997	0.0336478	0.68254	0.397092	0.746078	0.0662726	0.373828	0.469946	0.710815	0.24312	0.499324
Arl3	0.646009	0.905447	0.440754	0.326643	0.200656	0.262391	0.628721	0.961009	0.991833	0.743287	0.997582	0.953233	0.997331	0.935223	0.813391	0.772791	0.0467559	0.925378	0.0266843	0.052797	0.160488	0.936307	0.934668	0.143324	0.998622	0.489907	0.820317	0.643418	0.640717	0.523918	0.737966	0.999932	0.932406	1	0.133642	0.104485	0.46724	0.653859	0.460217	0.999441	0.119179	0.272748	0.195294	0.553249	0.990195	0.680443	0.60335	0.892507	0.339931	0.97929	0.0878663	0.590333	0.559498	0.909131	0.116962	0.532764	0.0536887	0.344883	0.00666349	0.110229	0.257435	0.507544
Arl4	0.000479027	0.214182	0.201278	0.044511	0.499432	0.761016	0.0416801	0.204675	0.804497	0.58947	0.997582	0.965552	0.997331	0.901424	0.00571338	0.158804	6.30006e-09	0.0824886	0.0321259	0.308388	0.0912239	0.240833	0.577278	4.81468e-07	0.998622	0.506674	0.955487	0.553944	0.0726256	0.485142	0.0222749	0.999932	0.927229	1	0.7078	0.904792	0.0343355	0.924835	0.975494	0.999441	0.00105458	0.228382	0.554375	0.247544	0.990195	0.857292	0.110198	0.741388	0.52181	0.97929	0.863278	0.998437	0.115196	0.798434	0.000111	0.0174	0.129952	0.507874	0.00351939	0.0798278	0.00451812	0.0724134
Arl4c	0.325461	0.395354	0.357615	0.556548	0.996687	0.530491	0.109088	0.922239	0.883019	0.695608	0.997582	0.999899	0.997331	0.901424	0.517814	0.25712	0.0467279	0.438556	0.709193	0.494125	0.554798	0.787368	0.690374	0.143309	0.998622	0.937479	0.959946	0.871838	0.482669	0.285669	0.122272	0.999932	0.858964	1	0.891389	0.124464	0.850589	0.980711	0.498518	0.999441	0.501619	0.902711	0.457543	0.794754	0.995606	0.809491	0.124479	0.741388	0.545797	0.97929	0.981289	0.99997	0.38563	0.84108	0.894622	0.966748	0.133897	0.507874	0.359174	0.661266	0.186824	0.474649
Arl5b	0.595199	0.535217	0.576161	0.861254	0.274916	0.910745	0.498803	0.948409	0.928595	0.816598	0.997582	0.953233	0.997331	0.913567	0.92519	0.736058	0.940994	0.221196	0.0806082	0.958431	0.676606	0.977178	0.922304	0.970824	0.998622	0.628886	0.998116	0.914333	0.73037	0.555263	0.740949	0.999932	0.933345	1	0.233374	0.71148	0.20526	0.733919	0.911144	0.999441	0.283277	0.708836	0.549786	0.691408	0.995606	0.854698	0.868875	0.956884	0.546771	0.97929	0.53081	0.831827	0.351093	0.84108	0.354985	0.746078	0.540599	0.779256	0.190281	0.509871	0.536656	0.744004
Arl6	0.337829	0.826605	0.547096	0.0183118	0.410314	0.739262	0.518602	0.922239	0.985535	0.80594	0.997582	0.955323	0.997331	0.916112	0.0665491	0.575938	0.382127	0.0743386	0.884266	0.941374	0.188089	0.47208	0.856707	0.558717	0.998622	0.986368	0.996665	0.674823	0.906672	0.924653	0.145712	0.999932	0.988291	1	0.139725	0.559556	0.615675	0.657456	0.83216	0.999441	0.256133	0.766313	0.069214	0.679092	0.995606	0.552061	0.717236	0.919433	0.975024	0.999986	0.134178	0.641424	0.970481	0.991452	0.0884753	0.476771	0.917405	0.99736	0.997769	0.99879	0.125719	0.380153
Arl6ip1	0.214209	0.0712885	0.00563173	0.520443	0.488546	0.862847	0.653384	0.922239	0.570308	0.107817	0.997582	0.965358	0.997331	0.940065	0.914968	0.111021	0.0316072	0.534825	0.0219836	0.45935	0.799811	0.972913	0.494762	0.10932	0.998622	0.462613	0.957632	0.951072	0.751932	0.217375	0.501103	0.999932	0.834172	1	0.0733732	0.700859	0.605349	0.608536	0.908809	0.999441	0.096998	0.204696	0.902164	0.526208	0.990195	0.974114	0.227045	0.772425	0.277627	0.97929	0.131885	0.641424	0.149644	0.84108	0.659655	0.916118	0.517085	0.779256	0.0287702	0.222332	0.155408	0.429281
Arl6ip2	0.505103	0.289052	0.591656	0.570554	0.480483	0.184329	0.0275862	0.947805	0.849884	0.823663	0.997582	0.965358	0.997331	0.901424	0.755646	0.156853	0.972314	0.178724	0.373863	0.54037	0.223685	0.912872	0.573667	0.986742	0.998622	0.824918	0.965098	0.69912	0.970675	0.920477	0.299712	0.999932	0.988291	1	0.778541	0.554075	0.928142	0.956176	0.828983	0.999441	0.301679	0.0636022	0.0331248	0.702047	0.893282	0.471271	0.077079	0.741388	0.338798	0.97929	0.564314	0.831827	0.204435	0.84108	0.33343	0.746078	0.190457	0.558071	0.433149	0.677805	0.981871	0.989244
Arl6ip4	0.332033	0.812826	0.125369	0.277313	0.939599	0.91715	0.268612	0.922239	0.984355	0.495364	0.997582	0.999856	0.997331	0.901424	0.125897	0.957332	0.20816	0.629797	0.0264651	0.898747	0.250692	0.538385	0.999044	0.388543	0.998622	0.488747	0.995417	0.728868	0.550719	0.921438	0.968726	0.999932	0.988291	1	0.0381005	0.983233	0.793559	0.527234	0.995633	0.999441	0.418134	0.792731	0.085262	0.760951	0.995606	0.575932	0.574484	0.875172	0.273928	0.97929	0.196759	0.701285	0.962693	0.987448	0.250505	0.711285	0.0430096	0.315697	0.992834	0.996674	0.298468	0.541892
Arl6ip5	0.00489221	0.695511	0.0284028	0.0414534	0.00295826	0.336434	0.293659	0.688086	0.957809	0.255489	0.997582	0.953233	0.997331	0.901424	0.0016453	0.0173977	0.00419819	0.613142	0.00110227	0.678326	0.0078509	0.18415	0.186901	0.0246643	0.998622	0.218064	0.978339	0.274105	0.995395	0.630153	0.45807	0.999932	0.948284	1	0.921441	0.121643	0.195618	0.983883	0.494188	0.999441	0.000137054	0.3227	0.0184831	0.0858509	0.990195	0.405993	0.555715	0.860199	0.315885	0.97929	0.00342319	0.277335	0.00412404	0.485161	0.166925	0.611536	0.375621	0.657611	0.104059	0.396863	0.00035	0.0189
Arl8b	0.307625	0.940123	0.318515	0.291075	0.508668	0.569141	0.0847509	0.922239	0.993072	0.677072	0.997582	0.967818	0.997331	0.901424	0.89102	0.6531	0.221365	0.233438	0.0817609	0.487071	0.141876	0.963757	0.892965	0.404597	0.998622	0.628886	0.959141	0.62755	0.65907	0.545267	0.538515	0.999932	0.933345	1	0.0788548	0.39824	0.955388	0.611505	0.739245	0.999441	0.369728	0.768576	0.133732	0.730665	0.995606	0.635529	0.864457	0.956884	0.100366	0.97929	0.378748	0.75411	0.00644583	0.534863	0.838095	0.965008	0.579983	0.78153	0.653567	0.857073	0.00620051	0.0853889
Armc3	0.427589	0.657663	0.229603	0.889665	0.700552	0.364103	0.977431	0.931763	0.946641	0.61004	0.997582	0.977609	0.997331	0.99669	0.49622	0.373892	0.989718	0.521159	0.73839	0.190548	0.498304	0.775313	0.758704	0.995059	0.998622	0.947661	0.955487	0.846277	0.354115	0.276396	0.894801	0.999932	0.858964	1	0.470245	0.106244	0.329531	0.825044	0.462373	0.999441	0.802008	0.761265	0.952256	0.937477	0.995606	0.988378	0.406312	0.772425	0.99395	0.999986	0.141113	0.641424	0.845869	0.951851	0.403798	0.746078	0.246974	0.600548	0.686578	0.857073	0.881818	0.936919
Armc6	0.807783	0.161211	0.786721	0.626877	0.893702	0.9382	0.813044	0.987845	0.754813	0.927876	0.997582	0.998041	0.997331	0.969506	0.423534	0.105779	0.156367	0.595244	0.206477	0.993847	0.883837	0.728227	0.48308	0.322909	0.998622	0.743633	0.999497	0.9742	0.8949	0.368205	0.636201	0.999932	0.873844	1	0.151416	0.141368	0.640624	0.663577	0.523157	0.999441	0.823221	0.266015	0.863486	0.944798	0.990195	0.964793	0.871249	0.956884	0.990014	0.999986	0.950726	0.99997	0.820702	0.951851	0.869772	0.966748	0.984775	0.999983	0.158493	0.473552	0.233857	0.497933
Armc7	0.198664	0.550219	0.535449	0.0850779	0.701419	0.262517	0.174206	0.922239	0.929315	0.800672	0.997582	0.977609	0.997331	0.901424	0.103009	0.42951	0.311852	0.329938	0.858111	0.855239	0.0347011	0.521143	0.790034	0.499814	0.998622	0.977964	0.990591	0.408177	0.545563	0.266933	0.749057	0.999932	0.858964	1	0.292665	0.471846	0.453232	0.744347	0.787116	0.999441	0.210298	0.629258	0.0330657	0.648918	0.995606	0.471271	0.193697	0.764055	0.240365	0.97929	0.547776	0.831827	0.850688	0.951851	0.408287	0.746078	0.242244	0.600548	0.125244	0.423999	0.53422	0.744004
Armc8	0.150087	0.516522	0.182119	0.171191	0.0717967	0.197863	0.135136	0.922239	0.922022	0.571876	0.997582	0.953233	0.997331	0.901424	0.0965764	0.911335	0.761533	0.983388	0.56652	0.166854	0.061426	0.514344	0.99258	0.862771	0.999529	0.889059	0.951139	0.488287	0.571804	0.283453	0.975284	0.999932	0.858964	1	0.414867	0.344165	0.217813	0.793543	0.709122	0.999441	0.12778	0.320876	0.165442	0.566064	0.990195	0.65561	0.655487	0.912379	0.449582	0.97929	0.0838503	0.583277	0.240729	0.84108	0.610561	0.892975	0.0177764	0.235557	0.457495	0.698885	0.181662	0.467959
Armcx1	0.168145	0.742495	0.170783	0.842059	0.208794	0.871339	0.446148	0.922239	0.971497	0.564262	0.997582	0.953233	0.997331	0.902507	0.00296795	0.242416	0.0924712	0.864554	0.458044	0.146447	0.665209	0.210837	0.679818	0.229348	0.998622	0.847548	0.946526	0.909258	0.872635	0.682137	0.513912	0.999932	0.964355	1	0.01737	0.0708007	0.852177	0.454161	0.385425	0.999441	0.0826935	0.871367	0.671171	0.511152	0.995606	0.907056	0.539344	0.850938	0.781755	0.999986	0.132057	0.641424	0.243987	0.84108	0.0564028	0.407905	0.994485	0.999983	0.109437	0.407514	0.827223	0.926545
Armcx2	0.917265	0.00612824	0.17578	0.295525	0.321995	0.371769	0.113224	0.99493	0.148086	0.567192	0.997582	0.953233	0.997331	0.901424	0.204067	0.00144121	8.2493e-08	0.613784	0.865435	0.388875	0.0272462	0.598885	0.0338398	4.05986e-06	0.998622	0.979703	0.955487	0.374436	0.684274	0.0202436	0.807407	0.999932	0.344655	1	0.420055	0.0108117	0.198408	0.797319	0.135993	0.999441	0.408351	0.123927	0.0428833	0.754249	0.990195	0.485981	0.12466	0.741388	0.472607	0.97929	0.274932	0.727245	0.154272	0.84108	0.0970587	0.489111	0.00401522	0.117289	0.00067575	0.0387333	0.00715201	0.0923611
Armcx3	0.164128	0.1831	0.767229	0.353736	0.26682	0.426258	0.915677	0.922239	0.777597	0.917551	0.997582	0.953233	0.997331	0.987385	0.0465756	0.864187	0.098494	0.464308	0.66494	0.0496767	0.735586	0.436427	0.975076	0.239794	0.998622	0.920828	0.812377	0.930547	0.681397	0.520716	0.432974	0.999932	0.932406	1	0.121305	0.0894323	0.715204	0.650023	0.429385	0.999441	0.17876	0.22234	0.576664	0.620902	0.990195	0.868087	0.23091	0.772425	0.80188	0.999986	0.897528	0.99997	0.305749	0.84108	0.0162224	0.218314	0.986716	0.999983	0.203573	0.517233	0.736571	0.874205
Armcx5	0.94723	0.902527	0.172474	0.152681	0.972833	0.983688	0.168174	0.995432	0.991833	0.565637	0.997582	0.999856	0.998939	0.901424	0.614989	0.00736321	0.273554	0.252121	0.453693	0.729996	0.510072	0.832862	0.109171	0.46337	0.998622	0.846522	0.981634	0.850584	0.950854	0.936085	0.156181	0.999932	0.988291	1	0.444007	0.0209991	0.695713	0.814844	0.202782	0.999441	0.991163	0.136571	0.273507	0.996083	0.990195	0.742631	0.386614	0.772425	0.494106	0.97929	0.200701	0.704165	0.435542	0.84108	0.343023	0.746078	0.31439	0.652114	0.806956	0.913273	0.474219	0.711086
Arnt	0.241382	0.179374	0.219818	0.151225	0.166992	0.14215	0.107641	0.922239	0.774159	0.604479	0.997582	0.953233	0.997331	0.901424	0.241393	0.246481	0.205421	0.160785	0.125537	0.130466	0.118322	0.628383	0.681631	0.384883	0.998622	0.6881	0.943698	0.589041	0.742173	0.520789	0.777097	0.999932	0.932406	1	0.631889	0.882592	0.423937	0.881853	0.971854	0.999441	0.246235	0.177017	0.149081	0.677217	0.990195	0.638946	0.557296	0.861778	0.900613	0.999986	0.214802	0.704165	0.262934	0.84108	0.583579	0.873227	0.693186	0.853286	0.345353	0.661036	0.20017	0.489436
Arntl	0.57675	0.520159	0.500196	0.314853	0.76953	0.744749	0.685108	0.948409	0.922022	0.780976	0.997582	0.981399	0.997331	0.945254	0.777365	0.997605	0.0327409	0.59277	0.659717	0.738723	0.917455	0.923671	0.99978	0.111833	0.998622	0.918445	0.981634	0.979139	0.533288	0.505402	0.31302	0.999932	0.931186	1	0.56998	0.770936	0.758175	0.85103	0.9394	0.999441	0.883622	0.847419	0.6974	0.957627	0.995606	0.908723	0.872757	0.956884	0.57357	0.97929	0.567776	0.831827	0.722436	0.951851	0.126443	0.536087	0.244641	0.600548	0.353733	0.661036	0.532129	0.744004
Arpc1a	0.57698	0.155233	0.691272	0.5485	0.62746	0.739209	0.595111	0.948409	0.745495	0.878783	0.997582	0.976713	0.997331	0.930484	0.899382	0.0277189	9.36091e-05	0.584473	0.810348	0.877735	0.637115	0.967299	0.245078	0.00126973	0.998622	0.965008	0.994911	0.903165	0.56921	0.468473	0.493125	0.999932	0.924745	1	0.988885	0.0552856	0.401064	0.997048	0.338411	0.999441	0.895407	0.125834	0.972892	0.959649	0.990195	0.991671	0.634394	0.911296	0.769905	0.999986	0.49082	0.831827	0.65087	0.951851	0.134367	0.548699	0.0584106	0.358437	0.0293993	0.22482	0.00934951	0.105923
Arpc1b	0.933588	0.163243	0.575395	0.315044	0.683916	0.689663	0.181697	0.995432	0.759837	0.816286	0.997582	0.977609	0.997331	0.901424	0.79712	0.310463	0.000931943	0.168664	0.324375	0.83758	0.0748724	0.929934	0.725117	0.00769119	0.998622	0.805468	0.988853	0.518024	0.819485	0.293308	0.884172	0.999932	0.858964	1	0.376012	0.514032	0.861368	0.763576	0.80966	0.999441	0.578844	0.369273	0.0346493	0.81947	0.990195	0.471545	0.985978	0.99445	0.492586	0.97929	0.299447	0.74173	0.218131	0.84108	0.233781	0.693449	0.0311461	0.298747	0.0417955	0.275384	0.796935	0.91015
Arpc3	0.519347	0.613693	0.949986	0.881653	0.502881	0.394855	0.221795	0.947805	0.93724	0.98109	0.997582	0.965893	0.997331	0.901424	0.187102	0.701761	0.00354453	0.545695	0.582686	0.176551	0.298661	0.588195	0.912301	0.0216074	0.998622	0.897028	0.955487	0.761798	0.978475	0.876334	0.414282	0.999932	0.987566	1	0.491133	0.590974	0.727014	0.832075	0.844274	0.999441	0.257791	0.215792	0.320095	0.67944	0.990195	0.767052	0.26222	0.772425	0.413594	0.97929	0.595755	0.834788	0.97182	0.992226	0.981628	0.993967	0.0141157	0.209175	0.219431	0.536156	0.0144058	0.134022
Arpc4	0.390481	0.211089	0.967832	0.744102	0.392904	0.991728	0.822166	0.923029	0.803942	0.986513	0.997582	0.953233	0.999056	0.972906	0.130309	0.803596	0.0147367	0.759211	0.773266	0.350606	0.726723	0.54032	0.946802	0.0625961	0.998622	0.955222	0.955487	0.927636	0.929615	0.381733	0.713259	0.999932	0.877912	1	0.36104	0.746373	0.669565	0.759303	0.929972	0.999441	0.218741	0.331049	0.943608	0.657694	0.990195	0.986122	0.71613	0.919073	0.781033	0.999986	0.405629	0.772926	0.741359	0.951851	0.412403	0.746092	0.157402	0.51601	0.393086	0.667329	0.148878	0.419647
Arpc5	0.840626	0.202273	0.730613	0.839449	0.0362381	0.778758	0.716421	0.990768	0.796105	0.901518	0.997582	0.953233	0.997331	0.951726	0.990155	0.697879	0.440865	0.579466	0.0249711	0.232263	0.879295	0.997133	0.910377	0.612856	0.998622	0.479712	0.955487	0.973427	0.158198	0.499491	0.905115	0.999932	0.930887	1	0.104684	0.467312	0.843537	0.631727	0.784776	0.999441	0.110642	0.357397	0.713668	0.538525	0.990195	0.913324	0.194481	0.764055	0.271139	0.97929	0.136989	0.641424	0.711903	0.951851	0.425818	0.754221	0.0363211	0.312606	0.0758521	0.339284	0.945814	0.968006
Arpc5l	0.460334	0.832297	0.608868	0.879864	0.866972	0.245223	0.660642	0.94577	0.985535	0.832367	0.997582	0.993079	0.997331	0.940065	0.533775	0.930881	0.352039	0.549733	0.69901	0.300339	0.382718	0.793548	0.997198	0.533134	0.998622	0.933047	0.955487	0.795736	0.692371	0.367168	0.703014	0.999932	0.873844	1	0.859147	0.475674	0.279111	0.977124	0.78966	0.999441	0.512825	0.460902	0.812354	0.795049	0.990195	0.947532	0.530478	0.844929	0.979662	0.999986	0.342261	0.74173	0.475854	0.852763	0.481368	0.794605	0.499252	0.765554	0.270135	0.595956	0.499152	0.725654
Arpp19	0.360872	0.311544	0.773792	0.587295	0.0814048	0.851337	0.194914	0.922239	0.85998	0.921181	0.997582	0.953233	0.997331	0.901424	0.0917763	0.967129	0.706253	0.749277	0.45069	0.178912	0.566943	0.507566	0.999044	0.825789	0.998622	0.846435	0.955487	0.877993	0.0531894	0.443174	0.169236	0.999932	0.911783	1	0.0593574	0.266851	0.836778	0.586514	0.66376	0.999441	0.579915	0.421165	0.589559	0.820035	0.990195	0.874073	0.820071	0.946323	0.296407	0.97929	0.66891	0.878978	0.153936	0.84108	0.864362	0.966748	0.364711	0.65375	0.422575	0.67122	0.329286	0.57495
Arrb1	0.624799	0.338156	0.742712	0.466475	0.927978	0.0736467	0.286495	0.953272	0.868154	0.906688	0.997582	0.999856	0.997331	0.901424	0.843136	0.851103	0.805637	0.763185	0.719346	0.362484	0.104126	0.947804	0.970238	0.891534	0.998622	0.941762	0.955487	0.572843	0.747437	0.0773541	0.839443	0.999932	0.636579	1	0.913552	0.592778	0.349445	0.983067	0.845174	0.999441	0.712437	0.469591	0.196101	0.903869	0.990195	0.68092	0.178912	0.764055	0.28912	0.97929	0.78203	0.95142	0.490303	0.861845	0.0683906	0.430825	0.304153	0.648478	0.78063	0.913077	0.421279	0.673014
Arrb2	0.730727	0.639356	0.931345	0.758509	0.373991	0.915898	0.828524	0.979206	0.944124	0.975444	0.997582	0.953233	0.997331	0.975466	0.288797	0.814481	0.157677	0.780787	0.837018	0.601727	0.861946	0.656992	0.953095	0.324681	0.998622	0.971235	0.968564	0.968805	0.731889	0.653259	0.716514	0.999932	0.95782	1	0.522257	0.638067	0.749117	0.837494	0.870268	0.999441	0.398015	0.779534	0.964729	0.747602	0.995606	0.990342	0.857141	0.956884	0.614901	0.983115	0.462808	0.821794	0.626305	0.951851	0.749689	0.945119	0.482633	0.753338	0.484575	0.722168	0.211048	0.493252
Arrdc1	0.880081	0.337595	0.962979	0.381185	0.0567341	0.442203	0.342175	0.993268	0.868154	0.985215	0.997582	0.953233	0.997331	0.901424	0.0514677	0.0791524	0.599579	0.0798132	0.699421	0.763677	0.631863	0.447476	0.42012	0.744024	0.998622	0.933047	0.981682	0.90106	0.225945	0.926284	0.988038	0.999932	0.988291	1	0.25797	0.221513	0.258237	0.744347	0.622781	0.999441	0.121301	0.258011	0.198889	0.558549	0.990195	0.684027	0.373022	0.772425	0.379593	0.97929	0.160533	0.66165	0.559615	0.909131	0.195696	0.638883	0.557193	0.779256	0.719244	0.8751	0.372142	0.624582
Arrdc2	0.289295	0.442962	0.260874	0.455066	0.342394	0.42438	0.352948	0.922239	0.903613	0.633975	0.997582	0.953233	0.997331	0.901424	0.333766	0.333712	0.319998	0.390711	0.351625	0.47387	0.380891	0.675954	0.734535	0.506879	0.998622	0.813607	0.957632	0.79549	0.149372	0.660602	0.136308	0.999932	0.959206	1	0.664976	0.350152	0.910252	0.899527	0.711868	0.999441	0.329187	0.478098	0.425224	0.718498	0.99122	0.80585	0.364532	0.772425	0.0908556	0.97929	0.335529	0.74173	0.423171	0.84108	0.473988	0.789671	0.559648	0.779841	0.412106	0.667329	0.691311	0.857473
Arrdc3	0.558875	0.0684394	0.187376	0.312281	0.205391	0.486606	0.736078	0.947805	0.561764	0.577675	0.997582	0.953233	0.997331	0.95528	0.166227	0.000753712	0.0507241	0.736053	0.986289	0.659061	0.210322	0.580188	0.0207161	0.151271	0.998622	0.998301	0.975788	0.692404	0.316119	0.427808	0.411871	0.999932	0.902749	1	0.164274	0.019802	0.234407	0.668817	0.195206	0.999441	0.557802	0.0242512	0.529989	0.805952	0.619946	0.845894	0.13645	0.743286	0.317161	0.97929	0.909484	0.99997	0.881436	0.954128	0.457145	0.774614	0.141429	0.507874	0.149257	0.459779	0.96806	0.980483
Arrdc4	0.009994	0.0015561	0.191186	0.515593	0.486851	0.966572	0.330369	0.728245	0.0535799	0.580095	0.997582	0.965358	0.997331	0.901424	0.427176	1.1561e-05	0.366633	0.681129	0.617134	0.0610179	0.34658	0.731412	0.000674992	0.546119	0.998622	0.905791	0.844115	0.779951	0.0684422	0.0408819	0.875923	0.999932	0.486955	1	0.863278	0.000763573	0.808589	0.977124	0.0252173	0.999441	0.0638022	0.00856936	0.152034	0.473902	0.359454	0.640965	0.876042	0.956884	0.588463	0.97929	0.0593525	0.540618	0.67589	0.951851	0.605042	0.88914	0.50331	0.768378	0.399072	0.667329	0.172088	0.454515
Ars2	0.468782	0.716072	0.328005	0.71469	0.707656	0.362492	0.323325	0.94577	0.964698	0.681531	0.997582	0.977609	0.997331	0.901424	0.889923	0.845103	0.39625	0.679403	0.0922007	0.226782	0.149209	0.963358	0.967714	0.570931	0.998622	0.64199	0.955487	0.633783	0.795825	0.423173	0.713083	0.999932	0.899357	1	0.112483	0.133412	0.41027	0.636586	0.51324	0.999441	0.381397	0.631673	0.263353	0.735076	0.995606	0.742088	0.309976	0.772425	0.6305	0.992372	0.366659	0.746856	0.387444	0.84108	0.3193	0.741855	0.184698	0.551958	0.202581	0.516065	0.168936	0.449221
Arsa	0.911266	0.624565	0.583533	0.210569	0.900554	0.968614	0.278204	0.993361	0.939818	0.820396	0.997582	0.998565	0.997331	0.901424	0.38176	0.16632	0.111315	0.276772	0.351804	0.37456	0.0910616	0.699522	0.584029	0.259688	0.998622	0.813607	0.955487	0.553944	0.885485	0.765478	0.867079	0.999932	0.986962	1	0.213433	0.0751352	0.658951	0.718015	0.396612	0.999441	0.999005	0.677374	0.0841465	0.999678	0.995606	0.575497	0.353475	0.772425	0.910043	0.999986	0.810644	0.968457	0.35726	0.84108	0.936419	0.978753	0.572643	0.78153	0.0257733	0.208585	0.812037	0.918168
Arsi	0.135244	0.0419235	0.126758	0.0529585	0.34759	0.063754	0.402451	0.922239	0.459553	0.496742	0.997582	0.953233	0.997331	0.901424	0.104349	0.647295	0.00463028	0.339939	0.297479	0.709678	0.0589115	0.521355	0.888728	0.0265071	0.998622	0.79552	0.981634	0.485423	0.725435	0.0108716	0.386585	0.999932	0.260642	1	0.627343	0.56351	0.479444	0.881067	0.834737	0.999441	0.0917486	0.985179	0.075502	0.523683	0.997528	0.561644	0.00966515	0.486037	0.994732	0.999986	0.29274	0.74173	0.85525	0.951851	0.00969224	0.178542	0.242766	0.600548	0.910729	0.950286	0.0309559	0.185213
Art1	0.304467	0.892414	0.251549	0.22758	0.113753	0.739342	0.0499941	0.922239	0.991762	0.625465	0.997582	0.953233	0.997331	0.901424	0.16449	0.631022	0.427991	0.591786	0.231648	0.810384	0.0146313	0.578414	0.881011	0.600734	0.998622	0.757126	0.985259	0.323611	0.76268	0.711997	0.670594	0.999932	0.97511	1	0.868943	0.69634	0.257161	0.977471	0.906206	0.999441	0.0463687	0.915449	0.0168703	0.445403	0.995606	0.39805	0.378508	0.772425	0.19334	0.97929	0.485996	0.831827	0.0530274	0.68254	0.854236	0.966748	0.035193	0.308528	0.318436	0.636531	0.116705	0.365281
Art2b	0.625773	0.805448	0.114064	0.867826	0.521162	0.197159	0.371868	0.953539	0.982719	0.474998	0.997582	0.968789	0.997331	0.901424	0.15975	0.32408	0.474625	0.96519	0.712353	0.0428618	0.497829	0.573413	0.727351	0.643978	0.998895	0.939306	0.793735	0.846266	0.909852	0.2456	0.398297	0.999932	0.858964	1	0.185904	0.0221116	0.625721	0.694249	0.209225	0.999441	0.482283	0.480696	0.644336	0.794754	0.992749	0.895191	0.0112062	0.486037	0.938295	0.999986	0.542507	0.831827	0.845436	0.951851	0.123606	0.534676	0.295818	0.641554	0.193014	0.509871	0.88345	0.936919
Art3	0.420104	0.601726	0.0644622	0.459041	0.545327	0.450143	0.364542	0.930025	0.937056	0.378392	0.997582	0.970282	0.997331	0.901424	0.127935	0.0137412	0.0218684	0.240417	0.622522	0.250149	0.671533	0.539718	0.161864	0.0833925	0.998622	0.905851	0.955487	0.912462	0.858849	0.847212	0.928793	0.999932	0.987566	1	0.186732	0.0089606	0.508811	0.695692	0.122553	0.999441	0.387409	0.462169	0.325664	0.738859	0.990195	0.771348	0.540576	0.851583	0.54302	0.97929	0.0526707	0.520927	0.855574	0.951851	0.53075	0.834102	0.0755365	0.393238	0.58202	0.800856	0.341891	0.590483
Art4	0.835014	0.836414	0.63661	0.389118	0.522821	0.576143	0.458913	0.990768	0.985535	0.848211	0.997582	0.968789	0.997331	0.905427	0.524177	0.307443	0.127221	0.272082	0.254761	0.0565323	0.3008	0.790005	0.723939	0.283585	0.998622	0.768782	0.831648	0.762469	0.556951	0.788488	0.264773	0.999932	0.987566	1	0.198956	0.0243329	0.120263	0.704462	0.221937	0.999441	0.749686	0.603576	0.964533	0.918568	0.995606	0.990248	0.907207	0.962585	0.982307	0.999986	0.236749	0.704165	0.864687	0.951851	0.121633	0.534676	0.15466	0.513621	0.126034	0.423999	0.523715	0.744004
Art5	0.971932	0.885276	0.545436	0.471501	0.357366	0.831371	0.0660087	0.99773	0.991669	0.805443	0.997582	0.953233	0.997331	0.901424	0.755115	0.887778	0.109782	0.475154	0.195818	0.822658	0.0681501	0.912872	0.984675	0.257538	0.998622	0.736189	0.986443	0.506694	0.58601	0.938023	0.502717	0.999932	0.988291	1	0.324545	0.9281	0.535432	0.750784	0.98001	0.999441	0.426481	0.796614	0.0444223	0.765653	0.995606	0.490404	0.775292	0.942998	0.0678174	0.97929	0.573774	0.831827	0.322178	0.84108	0.773795	0.953331	0.00839579	0.162301	0.395218	0.667329	0.487983	0.716787
Arv1	0.943436	0.144153	0.983082	0.802442	0.196289	0.961755	0.156628	0.995432	0.73211	0.993119	0.997582	0.953233	0.997331	0.901424	0.365073	0.35139	0.366438	0.430249	0.347242	0.362244	0.364136	0.689502	0.747359	0.546119	0.998622	0.81084	0.955487	0.790868	0.296349	0.276507	0.238586	0.999932	0.858964	1	0.418891	0.789269	0.931605	0.797007	0.947201	0.999441	0.369686	0.395641	0.407067	0.730665	0.990195	0.798814	0.11087	0.741388	0.349661	0.97929	0.587905	0.831827	0.419695	0.84108	0.017414	0.223413	0.362486	0.653377	0.179063	0.503616	0.0325139	0.185557
As3mt	0.0547508	0.261618	0.54	0.690376	0.682245	0.815537	0.841245	0.922239	0.832527	0.802486	0.997582	0.977609	0.997331	0.977587	0.0502231	0.0895966	0.00104843	0.783832	0.280713	0.667874	0.337095	0.443574	0.449519	0.00847402	0.998622	0.784465	0.97747	0.778654	0.288059	0.533875	0.879231	0.999932	0.933345	1	0.320903	0.232088	0.188951	0.7483	0.634108	0.999441	0.0986821	0.352514	0.67016	0.526208	0.990195	0.907056	0.755686	0.936213	0.931615	0.999986	0.563061	0.831827	0.689297	0.951851	0.075996	0.45187	0.455597	0.729333	0.129764	0.428707	0.0280553	0.177163
Asah2	0.44985	0.371519	0.269389	0.146747	0.235405	0.242303	0.210458	0.943348	0.874038	0.643093	0.997582	0.953233	0.997331	0.901424	0.360177	0.0237339	0.0357122	0.17563	0.335281	0.986295	0.178137	0.686828	0.222653	0.118788	0.998622	0.809244	0.999209	0.662487	0.767823	0.826608	0.828862	0.999932	0.987566	1	0.917519	0.133318	0.899338	0.983289	0.51324	0.999441	0.17629	0.172106	0.0738463	0.619632	0.990195	0.559477	0.236258	0.772425	0.334952	0.97929	0.23564	0.704165	0.19095	0.84108	0.260119	0.723213	0.919367	0.998184	0.110988	0.410353	0.0745812	0.291389
Asb1	0.347292	0.446045	0.785821	0.957219	0.993758	0.547975	0.716904	0.922239	0.904796	0.927685	0.997582	0.999856	0.997331	0.951726	0.953627	0.769704	0.557836	0.563463	0.374343	0.917264	0.86003	0.985607	0.933645	0.712685	0.998622	0.824918	0.996665	0.968805	0.504211	0.330421	0.836836	0.999932	0.863455	1	0.565133	0.815983	0.548643	0.848409	0.957494	0.999441	0.517192	0.937483	0.767763	0.795049	0.996237	0.927734	0.798909	0.942998	0.996443	0.999986	0.544883	0.831827	0.719117	0.951851	0.406743	0.746078	0.575069	0.78153	0.804539	0.913273	0.878027	0.936919
Asb10	0.728058	0.699024	0.886054	0.243179	0.0638482	0.801119	0.0755292	0.978876	0.959244	0.963882	0.997582	0.953233	0.997331	0.901424	0.244115	0.468762	0.0675263	0.863381	0.159966	0.547957	0.00342772	0.629904	0.811282	0.18452	0.998622	0.712494	0.965536	0.239344	0.361382	0.756926	0.753684	0.999932	0.986918	1	0.865245	0.406682	0.0810235	0.9772	0.745015	0.999441	0.0613112	0.990768	0.0178531	0.472424	0.997995	0.39912	0.891514	0.957929	0.0756436	0.97929	0.94953	0.99997	0.0525525	0.68254	0.789068	0.953331	0.00415149	0.117289	0.0676801	0.325264	0.115961	0.365281
Asb11	0.129483	0.246155	0.414712	0.517821	0.0833654	0.44829	0.32245	0.922239	0.82358	0.724186	0.997582	0.953233	0.997331	0.901424	0.0649056	0.0506255	0.453376	0.958725	0.0579141	0.677881	0.0855424	0.468957	0.331162	0.623828	0.998895	0.599111	0.978221	0.54039	0.907517	0.835378	0.869285	0.999932	0.987566	1	0.916061	0.350625	0.340957	0.983067	0.711868	0.999441	0.00549031	0.0990472	0.126696	0.320762	0.980996	0.632878	0.67119	0.912379	0.269223	0.97929	0.141119	0.641424	0.203124	0.84108	0.873978	0.966748	0.0686208	0.37443	NA	NA	0.266585	0.508221
Asb12	0.198389	0.985241	0.94792	0.361354	0.0857832	0.530939	0.129144	0.922239	0.997352	0.980161	0.997582	0.953233	0.997331	0.901424	0.0232776	0.666164	0.120466	0.360729	0.213399	0.72363	0.0010283	0.346766	0.898027	0.273456	0.998622	0.748569	0.981634	0.228914	0.826383	0.761553	0.756337	0.999932	0.986918	1	0.430534	0.914247	0.0102619	0.804477	0.977587	0.999441	0.0156883	0.522243	0.0402204	0.399479	0.995606	0.485478	0.768135	0.942572	0.179837	0.97929	0.961204	0.99997	0.0526206	0.68254	0.879848	0.966748	0.00506184	0.128878	0.0676098	0.325265	0.115961	0.365281
Asb13	0.847652	0.428707	0.0704797	0.365539	0.0641196	0.146688	0.893625	0.992157	0.898716	0.393063	0.997582	0.953233	0.997331	0.985006	0.504502	0.37195	0.00156241	0.978216	0.146951	0.845534	0.325602	0.780339	0.758073	0.0115643	0.999529	0.698686	0.989025	0.774437	0.209595	0.0675273	0.51024	0.999932	0.59682	1	0.456294	0.741528	0.418124	0.821353	0.927575	0.999441	0.212172	0.686794	0.533292	0.651872	0.995606	0.846417	0.261154	0.772425	0.532372	0.97929	0.0330208	0.495748	0.332939	0.84108	0.0123777	0.195885	0.682228	0.845696	0.0910101	0.369699	0.0205337	0.158628
Asb2	0.351821	0.569968	0.285494	0.720511	0.167071	0.683784	0.134085	0.922239	0.931696	0.655956	0.997582	0.953233	0.997331	0.901424	0.122508	0.263754	0.263642	0.776434	0.183506	0.373362	0.0145049	0.536114	0.693957	0.452557	0.998622	0.724903	0.955487	0.323611	0.809542	0.619028	0.543652	0.999932	0.947074	1	0.921474	0.250719	0.118114	0.983883	0.651122	0.999441	0.0162628	0.961543	0.042339	0.402894	0.996489	0.485478	0.690079	0.912379	0.600344	0.981468	0.576549	0.831827	0.0582539	0.68254	0.644837	0.914948	0.13066	0.507874	0.0283887	0.220177	0.146532	0.415402
Asb3	0.145894	0.265446	0.415896	0.0280873	0.0579074	0.674336	0.170902	0.922239	0.835072	0.725306	0.997582	0.953233	0.997331	0.901424	0.564009	0.293319	0.398763	0.250016	0.0307361	0.793114	0.0942809	0.806301	0.714844	0.573408	0.998622	0.505416	0.984659	0.560157	0.543007	0.0545893	0.138051	0.999932	0.548227	1	0.202829	0.415535	0.819117	0.704462	0.748983	0.999441	0.0923793	0.773667	0.0779683	0.523683	0.995606	0.567897	0.421774	0.772425	0.161739	0.97929	0.933253	0.99997	0.0447927	0.68254	0.871272	0.966748	0.303376	0.648265	0.493798	0.729069	0.0196713	0.154846
Asb6	0.329482	0.318506	0.318656	0.387768	0.357236	0.343859	0.393079	0.922239	0.864227	0.677072	0.997582	0.953233	0.997331	0.901424	0.368472	0.314796	0.340585	0.43361	0.325517	0.34279	0.380653	0.691524	0.726333	0.523977	0.998622	0.806545	0.955487	0.79549	0.615034	0.635159	0.525503	0.999932	0.951155	1	0.360046	0.630433	0.820506	0.759303	0.86703	0.999441	0.357526	0.367999	0.41587	0.728356	0.990195	0.804245	0.713934	0.919073	0.347591	0.97929	0.690156	0.891495	0.987096	0.997202	0.450385	0.771371	0.348698	0.652553	0.120621	0.423999	0.13093	0.389513
Asb8	0.578851	0.706318	0.1827	0.581851	0.962986	0.783953	0.475732	0.948409	0.961812	0.57208	0.997582	0.999856	0.997331	0.908066	0.519216	0.540482	0.859273	0.694407	0.152332	0.755068	0.180885	0.787768	0.843605	0.923527	0.998622	0.705192	0.981634	0.66585	0.76757	0.713565	0.947792	0.999932	0.975715	1	0.159803	0.602221	0.587542	0.667951	0.850513	0.999441	0.521485	0.932862	0.190895	0.795049	0.995606	0.67813	0.446968	0.783977	0.714912	0.999986	0.523767	0.831827	0.176601	0.84108	0.817725	0.957819	0.246625	0.600548	0.893533	0.943776	0.247634	0.500577
Ascc1	0.548366	0.156471	0.399327	0.0723308	0.452276	0.892242	0.510679	0.947805	0.747193	0.712986	0.997582	0.961316	0.997331	0.91415	0.946749	0.886551	0.022017	0.495067	0.162842	0.377716	0.0869231	0.98282	0.98422	0.0837563	0.998622	0.712736	0.955487	0.541469	0.99863	0.214111	0.339883	0.999932	0.829779	1	0.291133	0.753319	0.491795	0.744347	0.932852	0.999441	0.42186	0.413474	0.124084	0.763148	0.990195	0.628948	0.715167	0.919073	0.76942	0.999986	0.507659	0.831827	0.0847805	0.725783	0.492994	0.80541	0.805742	0.92751	0.502782	0.736169	8.6e-05	0.00727
Ascc2	0.144572	0.0527844	0.486495	0.263258	0.217772	0.036011	0.433297	0.922239	0.504754	0.774045	0.997582	0.953233	0.997331	0.901424	0.0781932	0.279644	0.92598	0.761453	0.0517485	0.195464	0.037895	0.486194	0.707196	0.962395	0.998622	0.589358	0.955487	0.420642	0.892029	0.0168915	0.767321	0.999932	0.318518	1	0.864807	0.0573389	0.143508	0.977199	0.344693	0.999441	0.0411071	0.759367	0.144885	0.435212	0.995606	0.638946	0.504528	0.825147	0.597538	0.980386	0.754571	0.93306	0.0330486	0.68254	0.668384	0.916118	0.153462	0.513322	0.60966	0.824917	0.0318967	0.185275
Ascc3l1	0.371513	0.420189	0.583551	0.251118	0.609101	0.721987	0.414084	0.922239	0.893818	0.820396	0.997582	0.976381	0.997331	0.901424	0.989668	0.134566	0.492471	0.727372	0.617456	0.815171	0.0626582	0.996887	0.538885	0.660281	0.998622	0.905791	0.985259	0.491919	0.312138	0.753678	0.770961	0.999932	0.986696	1	0.790664	0.121064	0.205521	0.95918	0.492644	0.999441	0.830291	0.43702	0.186208	0.946938	0.990195	0.675068	0.570839	0.871598	0.640753	0.99507	0.704634	0.90173	0.342596	0.84108	0.384925	0.746078	0.531785	0.779256	0.154914	0.468604	0.224638	0.494444
Ase1	0.721307	0.473789	0.0524417	0.394443	0.592153	0.477512	0.372677	0.978202	0.9143	0.345205	0.997582	0.975595	0.997331	0.901424	0.125858	0.0613466	0.542427	0.215042	0.500142	0.653076	0.535336	0.538385	0.366831	0.700586	0.998622	0.861541	0.975085	0.861671	0.907935	0.998354	0.989908	0.999932	1	1	0.179925	0.125068	0.67085	0.688905	0.49942	0.999441	0.454491	0.270239	0.174163	0.78471	0.990195	0.664494	0.292791	0.772425	0.957289	0.999986	0.156019	0.653991	0.198176	0.84108	0.376826	0.746078	0.628371	0.807709	0.593508	0.810107	0.444185	0.690991
Asf1a	0.213765	0.201831	0.220056	0.138161	0.153923	0.132006	0.0834705	0.922239	0.796105	0.604479	0.997582	0.953233	0.997331	0.901424	0.230831	0.219763	0.253827	0.191554	0.105006	0.154537	0.070395	0.619543	0.654751	0.44103	0.998622	0.657791	0.946526	0.512559	0.930305	0.850282	0.457912	0.999932	0.987566	1	0.406107	0.236262	0.0379602	0.786613	0.639378	0.999441	0.224422	0.17984	0.128071	0.662113	0.990195	0.634576	0.593954	0.887038	0.598676	0.980798	0.809071	0.967863	0.245733	0.84108	0.675917	0.916118	0.0273878	0.284301	0.649891	0.857073	0.189777	0.476672
Asgr2	0.785231	0.0958937	0.0891951	0.589908	0.15416	0.335665	0.948897	0.987567	0.639745	0.43131	0.997582	0.953233	0.997331	0.992642	0.785908	0.124384	0.00144273	0.981964	0.228055	0.196356	0.554321	0.926151	0.518747	0.0108406	0.999529	0.755083	0.955487	0.871632	0.303671	0.544293	0.696573	0.999932	0.933345	1	0.610344	0.601964	0.599877	0.872477	0.850513	0.999441	0.401411	0.0537959	0.747818	0.75023	0.839645	0.922769	0.782062	0.942998	0.541844	0.97929	0.240938	0.704165	0.052206	0.68254	0.871022	0.966748	0.0667728	0.373828	0.064687	0.325264	0.0240204	0.165724
Ash2l	0.0655551	0.132498	0.306133	0.730633	0.993214	0.737654	0.419178	0.922239	0.708463	0.667204	0.997582	0.999856	0.997331	0.901424	0.163835	0.637887	0.0109519	0.465892	0.234075	0.280373	0.340977	0.577879	0.883995	0.0505884	0.998622	0.761614	0.955487	0.778654	0.251825	0.23415	0.784584	0.999932	0.854254	1	0.880773	0.616093	0.827554	0.978544	0.857475	0.999441	0.131384	0.36955	0.353069	0.570465	0.990195	0.783128	0.317566	0.772425	0.992179	0.999986	0.713307	0.909118	0.184058	0.84108	0.0282299	0.291468	0.164306	0.525276	0.803935	0.913273	0.0304784	0.184799
Asl	0.826868	0.431702	0.802579	0.809921	0.972059	0.646995	0.208266	0.98937	0.899896	0.9345	0.997582	0.999856	0.997331	0.901424	0.917971	0.367168	0.0630953	0.21085	0.753552	0.275084	0.172773	0.974359	0.75678	0.175563	0.998622	0.95116	0.955487	0.655922	0.845773	0.813836	0.541815	0.999932	0.987566	1	0.755435	0.579537	0.731598	0.947552	0.839847	0.999441	0.91996	0.321281	0.213479	0.96481	0.990195	0.695927	0.721861	0.920026	0.664142	0.999986	0.349152	0.74173	0.518973	0.881275	0.289119	0.734459	0.324786	0.652553	0.919801	0.955771	0.204884	0.493017
Asna1	0.941686	0.315634	0.797164	0.193015	0.0776325	0.594636	0.645351	0.995432	0.863319	0.932689	0.997582	0.953233	0.997331	0.938695	0.058949	0.537519	0.478061	0.0772555	0.77138	0.977788	0.786649	0.460067	0.842394	0.646958	0.998622	0.954571	0.998721	0.947745	0.201626	0.218416	0.48694	0.999932	0.835841	1	0.0820681	0.482223	0.133982	0.615569	0.793515	0.999441	0.272785	0.736877	0.25846	0.688624	0.995606	0.740034	0.428434	0.773307	0.222885	0.97929	0.20807	0.704165	0.648234	0.951851	0.475239	0.790768	0.787063	0.917312	0.565456	0.786847	0.678558	0.847926
Asns	0.193027	0.0704458	0.00587909	0.962211	0.159138	0.147311	0.487247	0.922239	0.56743	0.111338	0.997582	0.953233	0.997331	0.911299	0.232974	0.0204251	0.362069	0.64352	0.366405	0.598813	0.35909	0.620911	0.204469	0.541665	0.998622	0.821201	0.968564	0.787915	0.877488	0.653015	0.417259	0.999932	0.95782	1	0.960156	0.169541	0.317806	0.988971	0.558692	0.999441	0.13984	0.102189	0.718958	0.583871	0.989862	0.915376	0.0163989	0.532959	0.8783	0.999986	0.0124534	0.423415	0.0955585	0.753232	0.315188	0.739199	0.588715	0.7831	0.527429	0.75591	0.246829	0.500577
Asph	0.510492	0.717404	0.00452187	0.535778	0.124499	0.0187624	0.186555	0.947805	0.965002	0.0956946	0.997582	0.953233	0.997331	0.901424	0.289833	0.131829	0.174369	0.673864	0.376065	0.220506	0.192974	0.657917	0.534171	0.346811	0.998622	0.82518	0.955487	0.676173	0.597774	0.195825	0.679221	0.999932	0.812883	1	0.948532	0.908259	0.635245	0.987488	0.976095	0.999441	0.0743559	0.0323084	0.116173	0.493483	0.673497	0.621263	0.000384644	0.139519	0.271139	0.97929	0.00879188	0.373895	0.403676	0.84108	0.123175	0.534676	0.315828	0.652553	0.211865	0.527736	0.414191	0.665996
Asphd2	0.162581	0.914899	0.116011	0.864964	0.149477	0.901572	0.866765	0.922239	0.991833	0.477452	0.997582	0.953233	0.997331	0.982296	0.127207	0.787006	0.0295547	0.803048	0.211275	0.598058	0.868387	0.539718	0.940127	0.104441	0.998622	0.748465	0.968564	0.969573	0.690987	0.380343	0.959348	0.999932	0.877452	1	0.160195	0.0024873	0.992636	0.667951	0.0548607	0.999441	0.184739	0.879942	0.878705	0.626042	0.995606	0.967509	0.270769	0.772425	0.308677	0.97929	0.918553	0.99997	0.137399	0.832648	0.169223	0.614898	0.289849	0.636418	0.00850737	0.124316	0.0121505	0.122707
Aspscr1	0.248996	0.00179227	0.103752	0.474671	0.69093	0.765016	0.722987	0.922239	0.0594394	0.460684	0.997582	0.977609	0.997331	0.953068	0.740382	0.0475698	0.804643	0.320842	0.390473	0.131214	0.0731221	0.904665	0.320542	0.89116	0.998622	0.830868	0.943698	0.516924	0.282667	0.0185317	0.754949	0.999932	0.329106	1	0.28599	0.709752	0.0552192	0.744347	0.91002	0.999441	0.562511	0.0374	0.514993	0.808524	0.712801	0.838153	0.769458	0.94277	0.295627	0.97929	0.157164	0.656687	0.595981	0.930132	0.0193591	0.235919	0.123074	0.50012	0.695511	0.859318	0.616244	0.797982
Asrij	0.00559871	0.23489	0.477296	0.55743	0.926168	0.580029	0.152694	0.688086	0.813781	0.76885	0.997582	0.999856	0.997331	0.901424	0.193637	0.845602	0.990821	0.891898	0.275484	0.129298	0.552447	0.591175	0.967814	0.995457	0.998622	0.782948	0.940848	0.870599	0.0263206	0.603055	0.144572	0.999932	0.9427	1	0.848488	0.301321	0.822561	0.976787	0.683743	0.999441	0.0940501	0.271196	0.540105	0.524388	0.990195	0.849351	0.928217	0.970591	0.542581	0.97929	0.134394	0.641424	0.4161	0.84108	0.338471	0.746078	0.976363	0.999983	0.701681	0.86272	0.103963	0.355121
Ass1	0.955634	0.330572	0.507467	0.475714	0.638956	0.680885	0.208144	0.99649	0.866529	0.785485	0.997582	0.977609	0.997331	0.901424	0.826075	0.502747	0.445482	0.437104	0.414728	0.47532	0.426515	0.940979	0.828902	0.617313	0.998622	0.838296	0.957632	0.812003	0.755469	0.454222	0.284961	0.999932	0.921703	1	0.460395	0.877076	0.988286	0.822232	0.971815	0.999441	0.524873	0.507465	0.413207	0.795049	0.993877	0.802002	0.448814	0.785446	0.556521	0.97929	0.540276	0.831827	0.506849	0.872128	0.917951	0.971616	0.970175	0.999983	0.31123	0.628583	0.931965	0.959633
Astn1	0.908604	0.884019	0.243971	0.900003	0.784402	0.756631	0.980816	0.993361	0.991669	0.619817	0.997582	0.983577	0.997331	0.99669	0.478554	0.322093	0.61831	0.5852	0.813339	0.664581	0.657373	0.765546	0.726783	0.758465	0.998622	0.965083	0.976925	0.908243	0.910784	0.91562	0.909611	0.999932	0.987566	1	0.441344	0.305185	0.447661	0.812381	0.684862	0.999441	0.809121	0.763161	0.954858	0.939336	0.995606	0.988378	0.405527	0.772425	0.542302	0.97929	0.545579	0.831827	0.843731	0.951851	0.799567	0.953331	0.539108	0.779256	0.683682	0.857073	0.719422	0.871734
Atad1	0.395773	0.467857	0.938942	0.72795	0.179295	0.567632	0.971951	0.923029	0.9143	0.976982	0.997582	0.953233	0.997331	0.99669	0.844151	0.210918	0.91257	0.184368	0.0406996	0.815415	0.148565	0.947804	0.642565	0.95536	0.998622	0.551263	0.985259	0.633104	0.749959	0.94343	0.825947	0.999932	0.988519	1	0.122071	0.593754	0.100293	0.650222	0.845546	0.999441	0.0994218	0.359269	0.771692	0.526208	0.990195	0.928164	0.729596	0.923991	0.42317	0.97929	0.27479	0.727245	0.726883	0.951851	0.667283	0.916118	0.0228229	0.262771	0.77149	0.908967	0.241268	0.498946
Atad3a	0.260159	0.144684	0.22005	0.265522	0.0352295	0.599961	0.260658	0.922239	0.73211	0.604479	0.997582	0.953233	0.997331	0.901424	0.621897	0.454209	0.000329784	0.846503	0.0165597	0.160415	0.0489857	0.836915	0.807101	0.00339536	0.998622	0.430262	0.946526	0.453331	0.429531	0.551535	0.885211	0.999932	0.933345	1	0.0843959	0.398875	0.111975	0.617598	0.739655	0.999441	0.0690251	0.306709	0.170089	0.484699	0.990195	0.661764	0.734694	0.926802	0.313953	0.97929	0.0429082	0.495748	0.0219386	0.68254	0.0758941	0.45187	0.567767	0.78153	0.000917	0.0441	4.66e-06	0.000554
Atad4	0.512156	1.24e-10	0.0655125	0.574906	0.580034	0.723803	0.0805537	0.947805	4.85e-08	0.380134	0.997582	0.972725	0.997331	0.901424	0.982595	2.49176e-16	0.2693	0.427108	0.225774	0.352326	0.244375	0.994443	4.98314e-13	0.458757	0.998622	0.754197	0.955487	0.719822	0.241347	8.51215e-06	0.137173	0.999932	0.00216209	1	7.35702e-05	3.14622e-24	0.121905	0.0323453	2.68745e-21	0.999441	0.675933	4.93055e-06	0.333785	0.880258	0.0014971	0.775915	NA	NA	0.269361	0.97929	0.141121	0.641424	0.40566	0.84108	NA	NA	0.274516	0.622065	NA	NA	0.0673177	0.272521
Atbf1	0.83516	0.208765	0.259094	0.983699	0.794668	0.832186	0.915009	0.990768	0.799996	0.632594	0.997582	0.986063	0.997331	0.987385	0.205761	0.930048	0.00640916	0.745445	0.368935	0.207968	0.794354	0.60067	0.99686	0.0337892	0.998622	0.823163	0.955487	0.948904	0.977145	0.228035	0.920328	0.999932	0.848406	1	0.115547	0.228359	0.6251	0.638638	0.630297	0.999441	0.812534	0.531417	0.955258	0.941298	0.995606	0.988378	0.493243	0.815885	0.548841	0.97929	0.731621	0.920845	0.523982	0.885082	0.14119	0.56146	0.574106	0.78153	0.0309015	0.231898	0.337634	0.585091
Ate1	0.586924	0.522045	0.123943	0.145891	0.746537	0.319428	0.74799	0.948409	0.923105	0.492213	0.997582	0.979323	0.997331	0.9573	0.381469	0.741926	0.0201942	0.321912	0.109521	0.892308	0.998394	0.699385	0.9236	0.0787659	0.998622	0.663333	0.995068	0.998827	0.849767	0.296189	0.251328	0.999932	0.858964	1	0.130787	0.92763	0.469546	0.653217	0.98001	0.999441	0.526367	0.732476	0.391879	0.795135	0.995606	0.795986	0.657875	0.912379	0.150945	0.97929	0.989346	0.99997	0.343438	0.84108	0.107035	0.513552	0.0354102	0.309181	0.833154	0.925143	0.794685	0.908879
Atf2	0.927575	0.953218	0.190206	0.195052	0.911541	0.946823	0.113106	0.995432	0.993257	0.580095	0.997582	0.999521	0.997331	0.901424	0.525933	0.537144	0.106433	0.455732	0.529759	0.718454	0.668334	0.790704	0.842279	0.252516	0.998622	0.873639	0.981634	0.910749	0.911651	0.999897	0.145496	0.999932	1	1	0.517511	0.677966	0.526011	0.836633	0.894561	0.999441	0.830446	0.673745	0.0862305	0.946938	0.995606	0.579143	0.354348	0.772425	0.306855	0.97929	0.957739	0.99997	0.402304	0.84108	0.229857	0.686854	0.363935	0.653636	0.316826	0.634943	0.43062	0.680679
Atf3	0.500969	0.150573	0.147693	0.0706026	0.24458	0.0469909	0.565255	0.947805	0.738275	0.533762	0.997582	0.953233	0.997331	0.925886	0.37889	0.00727345	0.00515629	0.916554	0.169827	0.226047	0.191746	0.697662	0.108888	0.028765	0.998622	0.717565	0.955487	0.676173	0.829458	0.811892	0.127138	0.999932	0.987566	1	0.92421	0.247308	0.400017	0.98401	0.648141	0.999441	0.165445	0.00991158	0.317014	0.604766	0.392732	0.766085	0.00971896	0.486037	0.99905	0.999986	0.542948	0.831827	0.433633	0.84108	0.0675881	0.430173	0.0384858	0.312606	0.124389	0.423999	0.497961	0.724748
Atf5	0.144179	0.0559632	0.5299	0.436778	0.76233	0.333307	0.993031	0.922239	0.51452	0.797786	0.997582	0.981399	0.997331	0.998561	0.420496	0.190613	0.349218	0.533082	0.325621	0.782883	0.815925	0.726083	0.615298	0.531174	0.998622	0.806545	0.983492	0.954348	0.242426	0.00531378	0.39322	0.999932	0.171024	1	0.648441	0.0409874	0.628718	0.89038	0.291535	0.999441	0.31374	0.642299	0.69379	0.710851	0.995606	0.907472	0.664937	0.912379	0.60082	0.981468	0.962269	0.99997	0.348118	0.84108	0.150557	0.580444	0.554738	0.779256	0.988259	0.993683	0.962077	0.977379
Atf7ip	0.488833	0.539624	0.106385	0.672577	0.578636	0.318715	0.941694	0.947805	0.928595	0.464612	0.997582	0.972725	0.997331	0.992578	0.674056	0.720851	0.688091	0.88454	0.775616	0.0993455	0.641739	0.86975	0.915924	0.812672	0.998622	0.9557	0.899663	0.905089	0.420652	0.80876	0.818728	0.999932	0.987566	1	0.555301	0.316886	0.810266	0.846464	0.690864	0.999441	0.958026	0.209273	0.700152	0.98061	0.990195	0.909152	0.321331	0.772425	0.940236	0.999986	0.0642904	0.540618	0.715377	0.951851	0.408467	0.746078	0.255384	0.604591	0.53215	0.760453	0.575139	0.766743
Atg4c	0.588596	0.537528	0.206518	0.376515	0.217424	0.958687	0.914365	0.948409	0.928595	0.59296	0.997582	0.953233	0.997331	0.987385	0.391363	0.955993	0.714004	0.836437	0.506827	0.690055	0.573307	0.707328	0.999044	0.831301	0.998622	0.863785	0.980287	0.880361	0.628478	0.529946	0.505728	0.999932	0.932706	1	0.858827	0.856377	0.851342	0.977124	0.967246	0.999441	0.286043	0.706965	0.546037	0.691408	0.995606	0.852357	0.882256	0.956884	0.996013	0.999986	0.14112	0.641424	0.349016	0.84108	0.682973	0.916118	0.552659	0.779256	0.798366	0.913077	0.537007	0.744004
Atg5	0.933357	0.407618	0.712166	0.993936	0.607499	0.634497	0.819887	0.995432	0.886591	0.890882	0.999572	0.976381	0.997331	0.972302	0.243709	0.19733	0.934167	0.858958	0.0807782	0.735586	0.794022	0.629904	0.624329	0.967515	0.998622	0.628886	0.981634	0.948903	0.768899	0.809948	0.901643	0.999932	0.987566	1	0.112137	0.469837	0.903786	0.636586	0.786075	0.999441	0.609623	0.101567	0.7633	0.838421	0.986893	0.927689	0.787582	0.942998	0.67307	0.999986	0.521434	0.831827	0.636449	0.951851	0.210538	0.661156	0.563476	0.780453	0.311223	0.628583	0.483188	0.714324
Athl1	0.738224	0.574055	0.744037	0.791964	0.157681	0.242441	0.177914	0.979298	0.932234	0.907362	0.997582	0.953233	0.997331	0.901424	0.123948	0.12707	0.0816482	0.198344	0.139419	0.166276	0.143155	0.537514	0.524304	0.21033	0.998622	0.695259	0.951139	0.628798	0.499202	0.680236	0.513927	0.999932	0.963459	1	0.687831	0.295051	0.983648	0.91414	0.681489	0.999441	0.147044	0.180799	0.182948	0.588535	0.990195	0.672418	0.42621	0.773307	0.137034	0.97929	0.357237	0.744673	0.408452	0.84108	0.750927	0.945306	0.141255	0.507874	0.243328	0.566795	0.43032	0.680627
Atic	0.237925	0.169317	0.243009	0.796348	0.0625021	0.616406	0.178264	0.922239	0.764815	0.618545	0.997582	0.953233	0.997331	0.901424	0.0234848	0.810752	5.88067e-05	0.449294	0.0105666	0.454162	0.336275	0.347103	0.950636	0.000866171	0.998622	0.381202	0.9557	0.777709	0.72162	0.194982	0.316565	0.999932	0.811893	1	0.717479	0.358812	0.651418	0.928406	0.717636	0.999441	0.0307887	0.46426	0.364234	0.432389	0.990195	0.785152	0.361246	0.772425	0.38036	0.97929	0.231401	0.704165	0.0506688	0.68254	0.287628	0.734459	0.294601	0.640393	0.0567932	0.318181	2.72e-09	4.56e-07
Atm	0.510971	0.557325	0.0534026	0.416703	0.802225	0.126805	0.524558	0.947805	0.929315	0.348359	0.997582	0.986063	0.997331	0.916218	0.352572	0.135685	0.784348	0.078537	0.290679	0.275225	0.982355	0.682468	0.54097	0.878625	0.998622	0.791537	0.955487	0.996345	0.56586	0.568626	0.867616	0.999932	0.933345	1	0.115852	0.779768	0.202927	0.639943	0.943676	0.999441	0.736791	0.111145	0.2691	0.913431	0.990195	0.742088	0.132639	0.741388	0.56172	0.97929	0.0464507	0.503583	0.714443	0.951851	0.89577	0.966748	0.170709	0.534781	0.29523	0.614329	0.856332	0.936919
Atox1	0.249733	0.146215	0.549558	0.673043	0.126944	0.65083	0.71087	0.922239	0.73211	0.806367	0.997582	0.953233	0.997331	0.951628	0.867776	0.173388	0.0559894	0.935684	0.0184204	0.947055	0.581861	0.957096	0.591166	0.162373	0.998622	0.43731	0.997058	0.883953	0.760056	0.167401	0.935815	0.999932	0.788631	1	0.0840778	0.414451	0.837319	0.617598	0.748983	0.999441	0.0877929	0.581033	0.603433	0.519326	0.995606	0.877165	0.58348	0.881759	0.653741	0.999181	0.455922	0.816227	0.301293	0.84108	0.940037	0.979385	0.573047	0.78153	0.164738	0.483857	0.0550867	0.241425
Atp10a	0.753104	0.221356	0.808426	0.70543	0.758797	0.540011	0.659162	0.980903	0.806437	0.935978	0.997582	0.980881	0.997331	0.940065	0.60309	0.54476	0.491052	0.639742	0.607909	0.075716	0.593173	0.825733	0.844769	0.659412	0.998622	0.903605	0.883963	0.888526	0.647663	0.661298	0.593127	0.999932	0.959206	1	0.332063	0.286986	0.393222	0.753353	0.676833	0.999441	0.942753	0.178947	0.945281	0.973023	0.990195	0.986517	0.835219	0.952264	0.360295	0.97929	0.939484	0.99997	0.250214	0.84108	0.279473	0.734459	0.34624	0.652553	0.341839	0.658924	0.0353179	0.188148
Atp10d	0.930901	0.387993	0.289228	0.387572	0.515628	0.160379	0.414563	0.995432	0.880065	0.657464	0.997582	0.968789	0.997331	0.901424	0.913882	0.0255216	0.238784	0.548464	0.357459	0.347806	0.126688	0.972721	0.234051	0.423503	0.998622	0.818073	0.955487	0.602969	0.708347	0.730755	0.949278	0.999932	0.980872	1	0.300427	0.269624	0.478828	0.744474	0.665717	0.999441	0.527807	0.087638	0.19819	0.795376	0.938138	0.682373	0.130439	0.741388	0.414948	0.97929	0.147313	0.646178	0.742737	0.951851	0.181655	0.634201	0.45311	0.727687	0.375247	0.667329	0.090952	0.328294
Atp11c	0.448576	0.762643	0.287465	0.73717	0.954933	0.236172	0.886707	0.943348	0.976549	0.65669	0.997582	0.999856	0.997331	0.984299	0.922153	0.920135	0.926049	0.509543	0.432698	0.311931	0.73216	0.976483	0.994331	0.962395	0.998622	0.84384	0.955487	0.929036	0.624765	0.376936	0.77658	0.999932	0.875542	1	0.619218	0.575145	0.499995	0.878078	0.83914	0.999441	0.529444	0.398952	0.884218	0.795627	0.990195	0.968085	0.203657	0.766689	0.986671	0.999986	0.380003	0.754826	0.841643	0.951851	0.397889	0.746078	0.977607	0.999983	0.864021	0.940524	0.230796	0.496182
Atp13a1	0.469078	0.64324	0.537029	0.16471	0.976083	0.867831	0.12674	0.94577	0.945347	0.801155	0.997582	0.999856	0.997331	0.901424	0.482498	0.341308	0.132244	0.241735	0.086663	0.886568	0.00344817	0.768015	0.740052	0.290663	0.998622	0.632924	0.995068	0.239344	0.676749	0.857425	0.981206	0.999932	0.987566	1	0.0635449	0.569546	0.187408	0.587	0.837548	0.999441	0.48187	0.547596	0.0130031	0.794754	0.995606	0.391607	0.64587	0.912379	0.390238	0.97929	0.168663	0.666334	0.437389	0.84108	0.865509	0.966748	0.0169035	0.231061	0.301808	0.620552	0.116433	0.365281
Atp1a1	0.61945	0.0640716	0.0935691	0.18696	0.572647	0.958968	0.584342	0.952208	0.542244	0.440877	0.997582	0.972646	0.997331	0.928578	0.482034	0.00124604	0.000213986	0.200418	0.291465	0.437841	0.235311	0.767725	0.0298796	0.00239176	0.998622	0.792529	0.955487	0.70934	0.956007	0.209344	0.591041	0.999932	0.824379	1	0.899109	0.00282269	0.83673	0.980711	0.0589379	0.999441	0.444299	0.147811	0.133812	0.7774	0.990195	0.635529	0.40813	0.772425	0.261003	0.97929	0.479968	0.831827	0.795424	0.951851	0.166258	0.610752	0.00524952	0.129906	0.204744	0.518133	0.201507	0.489791
Atp1b1	0.123841	0.0145263	0.374217	0.965711	0.446799	0.13019	0.560866	0.922239	0.259104	0.702144	0.997582	0.958447	0.997331	0.925779	0.043816	5.08939e-08	0.000216956	0.152363	0.0740283	2.4042e-06	0.0625966	0.432387	6.93337e-06	0.0024192	0.998622	0.627513	0.00232323	0.491919	0.158569	0.0126971	0.732499	0.999932	0.281756	1	0.0494384	2.7039e-07	0.0483085	0.556982	5.48911e-05	0.999441	0.508268	0.494723	0.626748	0.794754	0.993316	0.88765	0.819147	0.945874	0.0589171	0.97929	0.745501	0.927708	0.244528	0.84108	0.368684	0.746078	0.000173	0.0232	0.628601	0.840982	0.00234431	0.0528004
Atp1b2	0.289819	0.293597	0.732121	0.454351	0.374239	0.772393	0.118022	0.922239	0.85047	0.902904	0.997582	0.953233	0.997331	0.901424	0.572375	0.186421	0.0456229	0.429447	0.15949	0.561646	0.742694	0.80968	0.610151	0.141269	0.998622	0.712494	0.966705	0.931922	0.916469	0.651013	0.649732	0.999932	0.957106	1	0.277491	0.324769	0.742576	0.744347	0.696708	0.999441	0.0862496	0.260412	0.0467488	0.517338	0.990195	0.50013	0.768002	0.942572	0.19108	0.97929	0.725187	0.917071	0.273222	0.84108	0.369845	0.746078	0.000733	0.0615	0.0560716	0.315969	0.594008	0.781253
Atp1b3	0.706484	0.154861	0.481087	0.50103	0.807208	0.50482	0.268313	0.974604	0.745495	0.770841	0.997582	0.986099	0.997331	0.901424	0.47998	0.000325538	0.000184529	0.581964	0.813122	0.396077	0.0733741	0.766227	0.010968	0.0021258	0.998622	0.965083	0.955487	0.517806	0.982092	0.687461	0.775747	0.999932	0.966313	1	0.702902	0.00291129	0.356603	0.923237	0.0598566	0.999441	0.605534	0.0737369	0.0945236	0.835662	0.911621	0.58778	0.409549	0.772425	0.721425	0.999986	0.504456	0.831827	0.469902	0.851374	0.276819	0.734459	0.00638464	0.142281	0.0387209	0.265125	0.360319	0.611004
Atp2a1	0.8422	0.806221	0.90598	0.473865	0.262831	0.674683	0.114183	0.991745	0.982719	0.969858	0.997582	0.953233	0.997331	0.901424	0.644655	0.340558	0.0928996	0.849307	0.485455	0.739908	0.0271432	0.852755	0.740052	0.230107	0.998622	0.85824	0.981634	0.374206	0.597584	0.890196	0.637277	0.999932	0.987566	1	0.844029	0.447713	0.182637	0.975582	0.773442	0.999441	0.199704	0.554114	0.0349797	0.638458	0.995606	0.471545	0.635387	0.911879	0.146863	0.97929	0.886545	0.99997	0.189216	0.84108	0.865338	0.966748	0.0441387	0.318987	0.0587146	0.31968	0.303765	0.547068
Atp2a2	0.959568	0.0136881	0.550545	0.310078	0.501698	0.245019	0.70179	0.996603	0.249902	0.806717	0.997582	0.965552	0.997331	0.950607	0.281547	0.0912764	0.404048	0.179709	0.63963	0.0703969	0.984082	0.652593	0.453967	0.57807	0.998622	0.910597	0.881503	0.99649	0.652197	0.207827	0.589003	0.999932	0.822288	1	0.211819	0.979839	0.282765	0.715917	0.995166	0.999441	0.76446	0.0337509	0.40862	0.925646	0.683455	0.799549	0.277626	0.772425	0.556475	0.97929	0.764962	0.940101	0.329194	0.84108	0.315501	0.739383	0.1723	0.536014	0.608889	0.824113	0.211321	0.493252
Atp2a3	0.449309	0.612406	0.237231	0.531083	0.896308	0.0793586	0.736905	0.943348	0.937195	0.614048	0.997582	0.998041	0.997331	0.95528	0.124248	0.188046	0.580969	0.785842	0.646099	0.241272	0.960359	0.537514	0.612191	0.729714	0.998622	0.912323	0.955487	0.992277	0.632121	0.406845	0.488781	0.999932	0.893645	1	0.116797	0.880749	0.874757	0.640644	0.971815	0.999441	0.56169	0.115126	0.843239	0.808086	0.990195	0.95734	0.121918	0.741388	0.725983	0.999986	0.259563	0.713626	0.741113	0.951851	0.92154	0.973037	0.298024	0.643959	0.626571	0.839588	0.504896	0.730097
Atp2b1	0.250242	0.273144	0.427456	0.220299	0.448878	0.319765	0.262649	0.922239	0.842064	0.732959	0.997582	0.959185	0.997331	0.901424	0.64429	0.264526	0.0623932	0.473845	0.056755	0.740001	0.581467	0.852675	0.693957	0.174422	0.998622	0.599111	0.981634	0.883718	0.30868	0.29468	0.236484	0.999932	0.858964	1	0.245252	0.401366	0.402102	0.739317	0.742133	0.999441	0.103201	0.797107	0.989626	0.530954	0.995606	0.99524	0.835371	0.952321	0.819395	0.999986	0.0771363	0.564259	0.467965	0.850888	0.929105	0.975584	0.919456	0.998184	0.180003	0.504705	0.0645867	0.26489
Atp2c1	0.549534	0.289874	0.991398	0.390051	0.386592	0.466618	0.511136	0.947805	0.849884	0.996774	0.997582	0.953233	0.997331	0.914634	0.947909	0.754659	0.104632	0.480816	0.862761	0.921692	0.391721	0.983311	0.927558	0.249503	0.998622	0.979223	0.996665	0.797656	0.257291	0.141086	0.830392	0.999932	0.743109	1	0.911984	0.897391	0.922376	0.983067	0.973202	0.999441	0.878026	0.837466	0.362986	0.957349	0.995606	0.784943	0.775469	0.942998	0.548499	0.97929	0.236117	0.704165	0.708164	0.951851	0.290024	0.734459	0.544174	0.779256	0.679863	0.857073	0.238214	0.498946
Atp5a1	0.804422	0.872465	0.785917	0.337738	0.389197	0.975163	0.305485	0.987845	0.990553	0.927685	0.997582	0.953233	0.997331	0.901424	0.474146	0.729554	0.209565	0.119678	0.554045	0.991944	0.324431	0.76169	0.919657	0.390236	0.998622	0.883812	0.999497	0.774437	0.712113	0.956298	0.997543	0.999932	0.991241	1	0.982337	0.874332	0.652393	0.99483	0.970619	0.999441	0.319583	0.915963	0.0967294	0.711567	0.995606	0.591981	0.369974	0.772425	0.911826	0.999986	0.176947	0.674346	0.921806	0.967612	0.79074	0.953331	0.408315	0.682583	0.317322	0.635441	0.79693	0.91015
Atp5b	0.492089	0.922415	0.177276	0.284468	0.545612	0.997498	0.630987	0.947805	0.992776	0.56796	0.997582	0.970282	0.999056	0.935979	0.904297	0.615123	0.0114168	0.0538571	0.729276	0.6367	0.764244	0.9697	0.874893	0.0521153	0.998622	0.946327	0.972637	0.941381	0.415065	0.931533	0.680991	0.999932	0.988291	1	0.849837	0.570626	0.134882	0.977124	0.838012	0.999441	0.975201	0.905189	0.227211	0.989096	0.995606	0.711863	0.855322	0.956884	0.625508	0.990159	0.194611	0.698124	0.63667	0.951851	0.0684488	0.430825	0.131534	0.507874	0.612931	0.827187	0.259361	0.508058
Atp5c1	0.276386	0.486962	0.00297755	0.786577	0.0395429	0.0902066	0.730564	0.922239	0.917324	0.0748369	0.997582	0.953233	0.997331	0.953526	0.239837	0.105244	0.00233353	0.310455	0.130969	0.396969	0.349355	0.627504	0.482075	0.0156911	0.998622	0.694578	0.955487	0.780886	0.505541	0.454153	0.676679	0.999932	0.921703	1	0.754963	0.747418	0.244274	0.947207	0.930747	0.999441	0.0298088	0.111076	0.943651	0.432389	0.990195	0.986122	0.162567	0.764055	0.686424	0.999986	0.00837562	0.369248	0.104164	0.770058	0.147518	0.57513	0.937148	0.999983	0.100634	0.39062	0.0350029	0.187959
Atp5d	0.177955	0.766743	0.360175	0.394533	0.637159	0.857035	0.62122	0.922239	0.978525	0.695777	0.997582	0.977609	0.997331	0.934015	0.249615	0.710855	0.319704	0.789194	0.564812	0.864332	0.307414	0.635014	0.912527	0.506693	0.998622	0.888061	0.992269	0.766338	0.448668	0.70639	0.739428	0.999932	0.972573	1	0.644412	0.743442	0.553193	0.888467	0.928499	0.999441	0.27282	0.973116	0.424327	0.688624	0.997528	0.805408	0.861608	0.956884	0.57076	0.97929	0.437114	0.801036	0.754299	0.951851	0.489816	0.803023	0.491001	0.759331	0.253781	0.580434	0.838382	0.932728
Atp5e	0.996397	0.460301	0.507878	0.519937	0.520152	0.786255	0.29878	0.998928	0.911297	0.785485	0.997582	0.968789	0.997331	0.901424	0.649297	0.432303	0.21928	0.266676	0.836468	0.843515	0.401845	0.855176	0.791826	0.401719	0.998622	0.971005	0.989025	0.800662	0.653386	0.509204	0.812981	0.999932	0.931582	1	0.931172	0.495894	0.803099	0.98517	0.802625	0.999441	0.593921	0.777097	0.222056	0.829811	0.995606	0.706687	0.510692	0.829332	0.62649	0.990711	0.235144	0.704165	0.883827	0.954558	0.929984	0.975584	0.397626	0.67334	0.468198	0.708637	0.709292	0.868083
Atp5f1	0.179097	0.581939	0.964889	0.848563	0.116666	0.790437	0.400444	0.922239	0.932739	0.985786	0.997582	0.953233	0.997331	0.901424	0.182887	0.162507	0.0633337	0.802038	0.00937153	0.374936	0.291739	0.585825	0.580824	0.176083	0.998622	0.368588	0.955487	0.761193	0.911374	0.664068	0.719459	0.999932	0.959206	1	0.270079	0.115999	0.666034	0.744347	0.480501	0.999441	0.0162832	0.884412	0.339202	0.402894	0.995606	0.778544	0.647006	0.912379	0.296621	0.97929	0.672947	0.881063	0.299932	0.84108	0.0360888	0.327503	0.0465255	0.324263	0.639475	0.850237	0.273631	0.51599
Atp5g1	0.292074	0.393092	0.0877449	0.672618	0.360941	0.49045	0.129333	0.922239	0.883019	0.42758	0.997582	0.953233	0.997331	0.901424	0.0843214	0.0181336	0.716719	0.520776	0.0739148	0.529389	0.00567755	0.49756	0.192388	0.833203	0.998622	0.627513	0.965098	0.251741	0.929525	0.933974	0.561291	0.999932	0.988291	1	0.890593	0.219871	0.139285	0.980711	0.619708	0.999441	0.0224313	0.0804892	0.0235529	0.424825	0.932042	0.439801	0.109575	0.741388	0.642497	0.996056	0.203929	0.704165	0.170489	0.84108	0.128868	0.539769	0.0981481	0.446755	0.971789	0.986143	0.059512	0.252
Atp5g2	0.385459	0.699925	0.866244	0.744371	0.443316	0.508574	0.925479	0.923029	0.959661	0.95594	0.997582	0.957196	0.997331	0.988133	0.221847	0.0896109	0.605131	0.9357	0.737355	0.60483	0.710202	0.614787	0.449519	0.748122	0.998622	0.94724	0.968867	0.925575	0.933649	0.846706	0.867963	0.999932	0.987566	1	0.60144	0.13531	0.830209	0.868441	0.51556	0.999441	0.230174	0.461239	0.76145	0.668743	0.990195	0.92736	0.985875	0.99445	0.561263	0.97929	0.284322	0.736151	0.987912	0.997565	0.590408	0.877637	0.658663	0.829621	0.639743	0.850473	0.726736	0.871734
Atp5g3	0.128194	0.814834	0.126474	0.219189	0.0367041	0.737728	0.995275	0.922239	0.985026	0.496742	0.997582	0.953233	0.997331	0.999855	0.0187372	0.412297	0.200452	0.574204	0.573659	0.536942	0.151958	0.330851	0.779844	0.378743	0.998622	0.89236	0.965098	0.635094	0.746083	0.623554	0.378295	0.999932	0.947074	1	0.259545	0.429398	0.24532	0.744347	0.759871	0.999441	0.0160489	0.998555	0.382804	0.402894	0.999726	0.79086	0.970159	0.98786	0.741806	0.999986	0.0221792	0.495748	0.256508	0.84108	0.51243	0.820538	0.998973	0.999983	0.931657	0.96329	0.0856632	0.316378
Atp5h	0.306332	0.688415	0.140709	0.350266	0.483966	0.896284	0.837805	0.922239	0.954461	0.522172	0.997582	0.965358	0.997331	0.977551	0.877156	0.778356	0.554929	0.181515	0.618618	0.76216	0.835348	0.961099	0.936111	0.71066	0.998622	0.905791	0.981634	0.961117	0.269291	0.829533	0.616859	0.999932	0.987566	1	0.701355	0.981438	0.290914	0.922614	0.995314	0.999441	0.821752	0.655627	0.400162	0.944486	0.995606	0.797486	0.836278	0.952554	0.650451	0.997312	0.138947	0.641424	0.374978	0.84108	0.67705	0.916118	0.46297	0.735205	0.841299	0.930648	0.797267	0.910166
Atp5j	0.611622	0.180665	0.223205	0.243138	0.517357	0.97077	0.303852	0.949851	0.775703	0.606344	0.997582	0.968789	0.997331	0.901424	0.946171	0.35959	0.102085	0.512022	0.212788	0.736651	0.0984875	0.982789	0.752795	0.245485	0.998622	0.748465	0.981634	0.564157	0.99534	0.212257	0.843593	0.999932	0.826343	1	0.276629	0.328687	0.340915	0.744347	0.700323	0.999441	0.529025	0.443745	0.199735	0.795627	0.990195	0.685269	0.29192	0.772425	0.905218	0.999986	0.482734	0.831827	0.315245	0.84108	0.293178	0.734459	0.793299	0.921153	0.574254	0.793911	0.0340217	0.185557
Atp5j2	0.757939	0.68696	0.0141784	0.687625	0.813089	0.980614	0.796052	0.982166	0.954461	0.176526	0.997582	0.987287	0.998027	0.965037	0.83979	0.501774	0.000234707	0.649822	0.899736	0.993496	0.776291	0.947376	0.828768	0.00257138	0.998622	0.988132	0.999497	0.943232	0.709475	0.783534	0.655194	0.999932	0.987566	1	0.77991	0.722037	0.532271	0.956176	0.916173	0.999441	0.983056	0.797438	0.927329	0.99293	0.995606	0.981476	0.322612	0.772425	0.252483	0.97929	0.0270276	0.495748	0.402822	0.84108	0.144511	0.567429	0.0323399	0.300854	0.0639004	0.325264	0.0604481	0.254473
Atp5k	0.732386	0.304802	0.342353	0.152999	0.178662	0.379216	0.883209	0.979206	0.857028	0.687971	0.997582	0.953233	0.997331	0.983393	0.484057	0.727449	0.226394	0.554578	0.305732	0.128005	0.549632	0.76854	0.919441	0.409856	0.998622	0.797846	0.939304	0.870398	0.539185	0.826209	0.258727	0.999932	0.987566	1	0.887872	0.459301	0.927859	0.980091	0.781489	0.999441	0.250354	0.173619	0.368639	0.679092	0.990195	0.785598	0.128262	0.741388	0.575133	0.97929	0.994718	0.99997	0.439751	0.84108	0.132999	0.546068	0.578138	0.78153	0.35346	0.661036	0.260132	0.508221
Atp5l	0.739947	0.651216	0.734062	0.46666	0.286802	0.712899	0.61478	0.979885	0.945347	0.903449	0.997582	0.953233	0.997331	0.932778	0.454718	0.466696	0.0963665	0.358316	0.313457	0.633575	0.460664	0.750149	0.810317	0.236205	0.998622	0.802163	0.972637	0.828437	0.643577	0.974894	0.867951	0.999932	0.995483	1	0.790738	0.95566	0.891103	0.95918	0.986894	0.999441	0.241034	0.545438	0.325251	0.676585	0.995606	0.770564	0.623554	0.904166	0.793226	0.999986	0.201556	0.704165	0.891493	0.956465	0.826171	0.960136	0.670091	0.838172	0.14072	0.444513	0.503047	0.728995
Atp5o	0.568259	0.660493	0.350742	0.575569	0.633014	0.465369	0.103795	0.947805	0.94745	0.693807	0.997582	0.977247	0.997331	0.901424	0.998684	0.513463	0.344336	0.110325	0.200925	0.421537	0.302266	0.999109	0.834114	0.527441	0.998622	0.743348	0.955487	0.763174	0.940617	0.831333	0.449854	0.999932	0.987566	1	0.213745	0.820965	0.426763	0.718074	0.958053	0.999441	0.485857	0.447273	0.151766	0.794754	0.990195	0.640965	0.45144	0.787354	0.220466	0.97929	0.238803	0.704165	0.748501	0.951851	0.957095	0.986136	0.211183	0.585271	0.828565	0.921801	0.57864	0.769428
Atp5s	0.917896	0.728581	0.983945	0.399339	0.99959	0.473855	0.311491	0.994955	0.967523	0.993585	0.997582	0.999899	0.997331	0.901424	0.135227	0.247716	0.311935	0.392798	0.134577	0.539965	0.0865749	0.546057	0.681631	0.499814	0.998622	0.695259	0.965098	0.54039	0.946627	0.557496	0.956837	0.999932	0.933345	1	0.0788185	0.222584	0.649021	0.611505	0.624111	0.999441	0.921203	0.652739	0.0484348	0.96549	0.995606	0.503422	0.910948	0.963999	0.936196	0.999986	0.214188	0.704165	0.298731	0.84108	0.978356	0.993967	0.0470302	0.325626	0.774905	0.911487	0.440177	0.688794
Atp6ap1	0.0682992	0.607743	0.22546	0.750689	0.248225	0.438236	0.476488	0.922239	0.937056	0.60785	0.997582	0.953233	0.997331	0.908066	0.28294	0.656562	0.941764	0.740151	0.0073083	0.558826	0.941058	0.653568	0.894705	0.970881	0.998622	0.34696	0.965957	0.987167	0.612398	0.420455	0.50827	0.999932	0.897895	1	0.126589	0.529825	0.642272	0.652383	0.816398	0.999441	0.0378565	0.777082	0.735194	0.434224	0.995606	0.919161	0.356567	0.772425	0.135301	0.97929	0.511967	0.831827	0.442961	0.84108	0.111365	0.523942	0.147547	0.510286	0.367326	0.663935	0.119965	0.370996
Atp6ap2	0.978368	0.516196	0.684928	0.115824	0.103905	0.889394	0.884623	0.998467	0.922022	0.874891	0.997582	0.953233	0.997331	0.983845	0.932957	0.385064	0.0534543	0.47488	0.232154	0.302198	0.528225	0.978501	0.76491	0.157262	0.998622	0.75825	0.955487	0.858368	0.233939	0.477113	0.246326	0.999932	0.925959	1	0.469232	0.291362	0.877278	0.825044	0.678788	0.999441	0.309094	0.72051	0.282566	0.707317	0.995606	0.749998	0.550682	0.856823	0.272031	0.97929	0.464627	0.822993	0.223224	0.84108	0.84761	0.966748	0.448899	0.723931	0.350286	0.661036	0.0486866	0.224479
Atp6v0a1	0.967848	0.0329197	0.541385	0.16747	0.0644276	0.839711	0.224206	0.997562	0.402839	0.802937	0.997582	0.953233	0.997331	0.901424	0.641437	0.0247768	0.334261	0.27226	0.0168067	0.28137	0.0122212	0.851047	0.229523	0.518234	0.998622	0.430262	0.955487	0.304718	0.328181	0.213306	0.867015	0.999932	0.828398	1	0.2874	0.248558	0.414753	0.744347	0.649278	0.999441	0.0718396	0.0173123	0.0110612	0.488764	0.515539	0.38887	0.530788	0.845278	0.157399	0.97929	0.292845	0.74173	0.369222	0.84108	0.421239	0.750619	0.357558	0.652553	0.472299	0.712413	0.0374373	0.193406
Atp6v0a2	0.647947	0.0327919	0.778067	0.210368	0.0831922	0.698122	0.706915	0.96139	0.402535	0.92393	0.997582	0.953233	0.997331	0.951024	0.367668	0.072707	0.778185	0.212884	0.359742	0.178153	0.485532	0.691355	0.403187	0.874052	0.998622	0.818786	0.955487	0.8415	0.237199	0.235752	0.564644	0.999932	0.854922	1	0.825862	0.660664	0.643172	0.970291	0.884651	0.999441	0.2521	0.0228085	0.132242	0.679092	0.610566	0.63513	0.396529	0.772425	0.235316	0.97929	0.560217	0.831827	0.417039	0.84108	0.373878	0.746078	0.866345	0.967238	0.546258	0.771276	0.276623	0.519401
Atp6v0b	0.585628	0.386891	0.797847	0.507945	0.915071	0.565099	0.644582	0.948409	0.879182	0.932806	0.997582	0.999856	0.997331	0.938695	0.94605	0.703653	0.35292	0.794336	0.573374	0.983461	0.391503	0.982789	0.912301	0.533962	0.998622	0.89236	0.998721	0.797656	0.785939	0.328606	0.873099	0.999932	0.863175	1	0.721059	0.844529	0.682763	0.929871	0.965384	0.999441	0.61119	0.870949	0.426983	0.838887	0.995606	0.806071	0.697443	0.912764	0.590015	0.97929	0.85712	0.994085	0.862275	0.951851	0.797469	0.953331	0.563355	0.780453	0.308015	0.625917	0.803412	0.913841
Atp6v0c	0.358357	0.179975	0.359659	0.19145	0.301526	0.306259	0.3817	0.922239	0.774853	0.695704	0.997582	0.953233	0.997331	0.901424	0.449103	0.376761	0.892103	0.224621	0.369103	0.750996	0.26674	0.745614	0.759989	0.943068	0.998622	0.823209	0.981634	0.743802	0.296984	0.236615	0.266861	0.999932	0.8556	1	0.839625	0.709852	0.925383	0.974085	0.91002	0.999441	0.228013	0.483767	0.143241	0.66635	0.992988	0.638946	0.311787	0.772425	0.825883	0.999986	0.33178	0.74173	0.45284	0.843443	0.387398	0.746078	0.795835	0.922968	0.392862	0.667329	0.631821	0.81086
Atp6v0d1	0.922532	0.0454187	0.910821	0.0352377	0.0511786	0.087599	0.28328	0.995092	0.474901	0.971261	0.997582	0.953233	0.997331	0.901424	0.628132	0.408681	0.0138491	0.0349644	0.0687561	0.452826	0.14682	0.841178	0.776606	0.0600192	0.998622	0.621004	0.955487	0.630949	0.181328	0.0102299	0.381036	0.999932	0.251021	1	0.361204	0.0939124	0.390795	0.759303	0.439662	0.999441	0.231798	0.853519	0.0437032	0.670415	0.995606	0.488879	0.549771	0.855952	0.124478	0.97929	0.0329527	0.495748	0.41248	0.84108	0.195702	0.638883	0.700793	0.858627	0.00904157	0.124359	0.0135844	0.129792
Atp6v0e	0.498126	0.543215	0.0514684	0.426682	0.021355	0.767087	0.324416	0.947805	0.929289	0.342637	0.997582	0.953233	0.997331	0.901424	0.0889048	0.563649	0.000845269	0.372046	0.0233965	0.761994	0.207417	0.504958	0.851772	0.00709992	0.998622	0.470323	0.981634	0.689721	0.358671	0.801355	0.283969	0.999932	0.987566	1	0.851457	0.84308	0.174854	0.977124	0.964526	0.999441	0.0170227	0.459912	0.82537	0.411171	0.990195	0.951561	0.0294124	0.661944	0.0466898	0.97929	0.599321	0.836163	0.892138	0.956465	0.992895	0.998447	0.0338957	0.306792	0.0173781	0.167781	0.126903	0.3825
Atp6v0e2	0.262863	0.772521	0.012999	0.638537	0.49383	0.302138	0.669472	0.922239	0.978525	0.168075	0.997582	0.965358	0.997331	0.941519	0.285394	0.290718	0.224675	0.433287	0.373137	0.443804	0.507949	0.655118	0.714413	0.408105	0.998622	0.824918	0.955487	0.850435	0.224303	0.60458	0.962119	0.999932	0.942719	1	0.298299	0.361062	0.434356	0.744474	0.717997	0.999441	0.785089	0.34789	0.520335	0.933024	0.990195	0.840624	0.0935103	0.741388	0.74266	0.999986	0.0949171	0.61183	0.272054	0.84108	0.409478	0.746078	0.0109676	0.186315	0.488031	0.725024	0.780517	0.899891
Atp6v1a1	0.557664	0.178221	0.463294	0.38946	0.18976	0.534386	0.327046	0.947805	0.774159	0.759365	0.997582	0.953233	0.997331	0.901424	0.317151	0.527401	0.425086	0.512391	0.615869	0.907561	0.407385	0.6724	0.839006	0.597638	0.998622	0.905791	0.996621	0.804378	0.476235	0.0891153	0.941829	0.999932	0.663299	1	0.769881	0.609633	0.911829	0.953322	0.855412	0.999441	0.254616	0.741434	0.302539	0.679092	0.995606	0.756326	0.236223	0.772425	0.663337	0.999986	0.150321	0.649909	0.619797	0.947169	0.204951	0.652899	0.794389	0.921848	0.856619	0.937712	0.644906	0.822062
Atp6v1b2	0.268789	0.301802	0.282072	0.40974	0.193726	0.261414	0.124095	0.922239	0.855272	0.653594	0.997582	0.953233	0.997331	0.901424	0.257782	0.843139	0.150419	0.0150007	0.026595	0.716279	0.541277	0.640123	0.966949	0.316106	0.998622	0.489224	0.981634	0.864603	0.907092	0.210678	0.700679	0.999932	0.82487	1	0.4868	0.793159	0.102368	0.831878	0.949003	0.999441	0.0484589	0.839419	0.0516215	0.4515	0.995606	0.519797	0.482676	0.809225	0.192109	0.97929	0.240937	0.704165	0.0856069	0.728439	0.160038	0.600173	0.137839	0.507874	0.827808	0.92109	0.256442	0.50676
Atp6v1c1	0.289556	0.0770616	0.192386	0.968538	0.238658	0.145078	0.627487	0.922239	0.587264	0.580562	0.997582	0.953233	0.997331	0.93465	0.169782	0.222391	0.00010914	0.885538	0.0927562	0.589944	0.44401	0.580188	0.657384	0.00142291	0.998622	0.642409	0.968564	0.821541	0.91848	0.0581089	0.805991	0.999932	0.562339	1	0.785143	0.288455	0.538797	0.957383	0.676833	0.999441	0.0629757	0.908786	0.632998	0.473588	0.995606	0.888292	0.722733	0.920477	0.457505	0.97929	0.329765	0.74173	0.183924	0.84108	0.148229	0.576461	0.140807	0.507874	0.0328325	0.238924	0.0286558	0.179185
Atp6v1c2	0.18511	0.141176	0.495607	0.817636	0.828416	0.813981	0.0348634	0.922239	0.726757	0.779178	0.997582	0.989604	0.997331	0.901424	0.159043	0.966915	0.0008498	0.466655	0.829673	0.118752	0.0251037	0.573308	0.999044	0.00712588	0.998622	0.969533	0.923011	0.37108	0.250405	0.230322	0.202841	0.999932	0.850844	1	0.135776	0.107625	0.157841	0.656086	0.464511	0.999441	0.491078	0.410488	0.0963664	0.794754	0.990195	0.591981	0.193012	0.764055	0.575533	0.97929	0.582215	0.831827	0.0639192	0.684401	5.5e-14	7.71e-11	0.999823	0.999983	0.176875	0.500784	0.0350422	0.187959
Atp6v1d	0.533742	0.203057	0.398863	0.216252	0.838827	0.92452	0.829778	0.947805	0.796105	0.712932	0.997582	0.992434	0.997331	0.975732	0.619891	0.0623579	0.110905	0.487648	0.836482	0.564577	0.467343	0.835613	0.369121	0.259136	0.998622	0.971005	0.968564	0.832047	0.615067	0.42033	0.480062	0.999932	0.897895	1	0.734053	0.0993238	0.995062	0.934701	0.450112	0.999441	0.721791	0.301394	0.283904	0.908986	0.990195	0.75017	0.908589	0.962847	0.742367	0.999986	0.275618	0.727677	0.661229	0.951851	0.403087	0.746078	0.461042	0.733529	0.217195	0.532988	0.913066	0.947676
Atp6v1e1	0.0316309	0.403104	0.00762842	0.322247	0.0876207	0.140449	0.0337985	0.862875	0.88657	0.130377	0.997582	0.953233	0.997331	0.901424	0.00702608	0.641626	0.00320366	0.273501	0.336103	0.34785	0.0712219	0.268476	0.886328	0.0201007	0.998622	0.809244	0.955487	0.514225	0.608966	0.0649235	0.350834	0.999932	0.592379	1	0.112512	0.394072	0.655471	0.636586	0.737769	0.999441	0.0328508	0.623734	0.0730193	0.432389	0.995606	0.55916	0.383608	0.772425	0.710676	0.999986	0.477479	0.831827	0.00253332	0.403039	0.0887916	0.476771	0.389561	0.667627	0.560688	0.783213	0.00160585	0.0425779
Atp6v1f	0.144164	0.645558	0.540551	0.755851	0.458535	0.505997	0.44783	0.922239	0.945347	0.802486	0.997582	0.961316	0.997331	0.902767	0.836641	0.402927	0.0221533	0.593123	0.0135398	0.48888	0.602727	0.946129	0.771909	0.0839795	0.998622	0.399532	0.959141	0.891551	0.565912	0.438286	0.772004	0.999932	0.909114	1	0.0286035	0.361867	0.828163	0.50421	0.718372	0.999441	0.152257	0.846718	0.465651	0.592381	0.995606	0.812489	0.984563	0.994035	0.951944	0.999986	0.931416	0.99997	0.257988	0.84108	0.902519	0.966748	0.893494	0.982615	0.146544	0.455768	0.0244961	0.166354
Atp6v1g1	0.333533	0.883451	0.035468	0.6721	0.175404	0.952089	0.867347	0.922239	0.991669	0.287919	0.997582	0.953233	0.997331	0.982296	0.459022	0.451779	0.237601	0.831159	0.0743576	0.754962	0.958708	0.752457	0.805942	0.422106	0.998622	0.627513	0.981634	0.991845	0.814437	0.994854	0.66303	0.999932	0.999594	1	0.392033	0.526867	0.739297	0.773083	0.814313	0.999441	0.119076	0.934716	0.863277	0.553249	0.995984	0.964793	0.688733	0.912379	0.617437	0.984523	0.0475658	0.504697	0.251475	0.84108	0.634143	0.909265	0.941016	0.999983	0.0400037	0.268888	0.25825	0.507626
Atp6v1g2	0.639617	0.943228	0.0467009	0.631232	0.900339	0.33503	0.0956311	0.959309	0.993072	0.328338	0.997582	0.998565	0.997331	0.901424	0.398562	0.141443	0.681527	0.865123	0.213422	0.484743	0.297526	0.711177	0.550773	0.808373	0.998622	0.748569	0.959141	0.761193	0.716531	0.536935	0.201837	0.999932	0.933345	1	0.266103	0.181037	0.589986	0.744347	0.572156	0.999441	0.776405	0.422245	0.262018	0.930479	0.990195	0.742088	0.0131794	0.515045	0.666549	0.999986	0.586075	0.831827	0.269806	0.84108	0.22309	0.677847	0.186882	0.55439	0.442121	0.686518	0.563939	0.756861
Atp6v1h	0.0508386	0.0312073	0.284069	0.718593	0.287258	0.501992	0.327235	0.922239	0.391653	0.654505	0.997582	0.953233	0.997331	0.901424	0.132239	0.0939805	0.0765325	0.374191	0.133977	0.93825	0.162211	0.543289	0.458442	0.201627	0.998622	0.695259	0.996665	0.64473	0.463505	0.0280506	0.292045	0.999932	0.417781	1	0.908126	0.236667	0.0735882	0.98281	0.639597	0.999441	0.0666405	0.402639	0.672117	0.480842	0.990195	0.907056	0.900952	0.959519	0.894372	0.999986	0.752397	0.931989	0.01092	0.629753	0.212777	0.664643	0.529316	0.779256	0.508771	0.740297	0.033861	0.185557
Atp7a	0.429832	0.871336	0.0774174	0.858891	0.823493	0.661418	0.117454	0.931917	0.990553	0.406172	0.997582	0.989556	0.997331	0.901424	0.292979	0.401219	0.520567	0.690478	0.836751	0.55959	0.101463	0.659484	0.770646	0.683531	0.998622	0.971072	0.965957	0.56965	0.66189	0.664436	0.223486	0.999932	0.959206	1	0.419501	0.324052	0.187384	0.797319	0.696112	0.999441	0.510403	0.843086	0.323532	0.795049	0.995606	0.768901	0.101998	0.741388	0.644355	0.996273	0.919941	0.99997	0.0855195	0.728439	0.0423376	0.355461	0.411984	0.686153	0.894418	0.944256	0.446101	0.692526
Atp8a1	0.149665	0.342787	0.56346	0.391234	0.608196	0.171138	0.0897154	0.922239	0.871335	0.811535	0.997582	0.976381	0.997331	0.901424	0.281454	0.388143	0.331639	0.251379	0.304569	0.229212	0.12546	0.652593	0.765963	0.516226	0.998622	0.797818	0.955487	0.600502	0.477697	0.10489	0.574754	0.999932	0.694491	1	0.929632	0.147007	0.862815	0.984959	0.532655	0.999441	0.200181	0.721762	0.0971213	0.638458	0.995606	0.591981	0.875877	0.956884	0.35563	0.97929	0.551518	0.831827	0.0606698	0.68254	0.880554	0.966748	0.285216	0.631983	0.866802	0.940642	0.0324002	0.185557
Atp8b1	0.913753	0.505441	0.835102	0.667665	0.57583	0.223019	0.923851	0.993361	0.921149	0.948521	0.997582	0.972725	0.997331	0.987851	0.0552444	0.0967162	1.47418e-07	0.861202	0.195952	0.503459	0.730882	0.452954	0.464329	6.44526e-06	0.998622	0.736189	0.961343	0.928512	0.6665	0.735777	0.735289	0.999932	0.982711	1	0.0367111	0.711473	0.771838	0.524173	0.911144	0.999441	0.762588	0.193447	0.840105	0.925411	0.990195	0.956265	0.289719	0.772425	0.90252	0.999986	0.652194	0.869991	0.230333	0.84108	0.0104627	0.186175	0.074785	0.391272	0.00469747	0.0938505	0.000392565	0.0200945
Atp9b	0.0122088	0.0862	0.683261	0.380332	0.0561184	0.925132	0.382601	0.76062	0.612457	0.874545	0.997582	0.953233	0.997331	0.901424	0.0278878	0.0605892	0.709535	0.642854	0.00672029	0.882031	0.183481	0.366637	0.365042	0.827908	0.998622	0.34696	0.994911	0.668867	0.610614	0.216379	0.946956	0.999932	0.832715	1	0.597503	0.211391	0.604919	0.86739	0.608598	0.999441	0.00590687	0.316421	0.235038	0.326476	0.990195	0.725411	0.547175	0.853599	0.165681	0.97929	0.5992	0.836163	0.224548	0.84108	0.545743	0.845327	0.033554	0.304877	0.44389	0.687658	0.0528018	0.23599
Atpaf2	0.0314234	0.140324	0.225256	0.344005	0.119772	0.750266	0.296783	0.862875	0.726349	0.60785	0.997582	0.953233	0.997331	0.901424	0.392279	0.0306297	3.51032e-06	0.753202	0.0035385	0.737618	0.0308385	0.707868	0.260325	9.06512e-05	0.998622	0.298877	0.981634	0.395771	0.581331	0.180338	0.995065	0.999932	0.806478	1	0.037226	0.0843124	0.0462397	0.52549	0.420042	0.999441	0.0206889	0.589897	0.194674	0.424822	0.995606	0.679966	0.808439	0.943429	0.632856	0.992983	0.347688	0.74173	0.149096	0.84108	0.0461053	0.370785	0.590736	0.783603	0.0188929	0.175206	0.00118736	0.0365474
Atpbd3	0.380452	0.777726	0.125085	0.826094	0.618725	0.893924	0.773875	0.922239	0.978525	0.49445	0.997582	0.976655	0.997331	0.96114	0.632072	0.571616	0.469266	0.481922	0.132307	0.52691	0.675184	0.84384	0.853674	0.638088	0.998622	0.695109	0.964338	0.914228	0.78894	0.78342	0.761744	0.999932	0.987566	1	0.338963	0.36321	0.380089	0.753353	0.718639	0.999441	0.219544	0.876685	0.938644	0.65881	0.995606	0.985491	0.686828	0.912379	0.560233	0.97929	0.157777	0.658413	0.44796	0.841188	0.302821	0.737126	0.349224	0.652553	0.00660987	0.110082	0.483408	0.714424
Atpif1	0.740303	0.000806608	0.498295	0.709192	0.316418	0.481579	0.0744334	0.980038	0.0310742	0.77924	0.997582	0.953233	0.997331	0.901424	0.475847	0.00553203	1.87654e-05	0.630613	0.298975	0.380862	0.19636	0.76359	0.0902797	0.000345196	0.998622	0.79552	0.955487	0.679059	0.90072	0.00754282	0.180754	0.999932	0.21257	1	0.905522	0.107856	0.633103	0.982024	0.465298	0.999441	0.367429	0.0334033	0.239167	0.730665	0.680818	0.728867	0.218877	0.772425	0.355129	0.97929	0.596097	0.835012	0.149187	0.84108	0.0236322	0.266303	0.00791917	0.158299	0.00740405	0.116851	0.6198	0.800813
Attp	0.758049	0.374082	0.0238405	0.946256	0.622884	0.475718	0.770035	0.982172	0.874038	0.232794	0.997582	0.976655	0.997331	0.960183	0.28524	0.690667	0.0746551	0.600357	0.921268	0.142779	0.956734	0.654951	0.90765	0.198237	0.998622	0.990604	0.946526	0.991387	0.94417	0.846766	0.872485	0.999932	0.987566	1	0.244738	0.370061	0.575824	0.739317	0.722392	0.999441	0.602089	0.265977	0.806209	0.833785	0.990195	0.944413	0.781596	0.942998	0.0826671	0.97929	0.132795	0.641424	0.116956	0.799789	0.903865	0.966961	0.0516447	0.338632	0.915675	0.953114	0.10265	0.352759
Atxn3	0.72551	0.70592	0.100072	0.64514	0.245289	0.964871	0.66801	0.978725	0.961812	0.455312	0.997582	0.953233	0.997331	0.941372	0.859974	0.980033	0.413536	0.776618	0.405694	0.664419	0.765017	0.953344	0.999044	0.586485	0.998622	0.833087	0.976925	0.941498	0.297196	0.804059	0.530871	0.999932	0.987566	1	0.636771	0.635782	0.612691	0.884812	0.868935	0.999441	0.537895	0.854972	0.99277	0.79716	0.995606	0.996801	0.111208	0.741388	0.230649	0.97929	0.974472	0.99997	0.732181	0.951851	0.911366	0.969466	0.96735	0.999983	0.212376	0.527829	0.706472	0.866212
Atxn7l2	0.182907	0.741284	0.421827	0.114863	0.308793	0.307141	0.179758	0.922239	0.971497	0.729404	0.997582	0.953233	0.997331	0.901424	0.0166189	0.927745	0.000122458	0.0195867	0.778608	0.150339	0.234651	0.328325	0.995867	0.00155345	0.998622	0.95687	0.946526	0.709007	0.816967	0.649081	0.814456	0.999932	0.955476	1	0.112351	0.326565	0.292091	0.636586	0.698213	0.999441	0.0818069	0.325943	0.0368965	0.509549	0.990195	0.4728	0.41365	0.772425	0.43728	0.97929	0.0692461	0.540618	0.287226	0.84108	0.0553934	0.406349	0.0216112	0.258646	0.264134	0.590091	0.0301933	0.184086
Atxnl2	0.373843	0.285705	0.298514	0.417613	0.35079	0.326	0.364253	0.922239	0.8491	0.664088	0.997582	0.953233	0.997331	0.901424	0.398451	0.316972	0.324611	0.507348	0.337163	0.294964	0.321925	0.711177	0.726346	0.509918	0.998622	0.809244	0.955487	0.773898	0.67138	0.454797	0.755894	0.999932	0.921703	1	0.402175	0.769301	0.192509	0.782691	0.938879	0.999441	0.373572	0.342835	0.41469	0.730665	0.990195	0.803222	0.727276	0.922952	0.32883	0.97929	0.967492	0.99997	0.967384	0.98985	0.244945	0.705272	0.31925	0.652553	0.507906	0.739498	0.511159	0.735636
AU014645	0.423437	0.238724	0.167917	0.771091	0.409792	0.919322	0.321904	0.930596	0.818381	0.560835	0.997582	0.955323	0.997331	0.901424	0.303363	0.225744	0.487403	0.410875	0.359931	0.846683	0.895447	0.665581	0.661035	0.656012	0.998622	0.818786	0.989284	0.977886	0.159058	0.277258	0.244584	0.999932	0.858964	1	0.0924545	0.430333	0.369525	0.622467	0.760071	0.999441	0.99263	0.464842	0.671963	0.99654	0.990195	0.907056	0.150377	0.764055	0.621759	0.98672	0.850232	0.991044	0.407686	0.84108	0.997003	0.999087	0.9553	0.999983	0.237309	0.559187	0.510236	0.735103
AU016977	0.878799	0.407228	0.222701	0.539845	0.305705	0.648501	0.529418	0.993268	0.88657	0.605727	0.997582	0.953233	0.997331	0.917467	0.813851	0.543738	0.834479	0.815981	0.545505	0.792308	0.182358	0.936307	0.844769	0.908723	0.998622	0.879092	0.984659	0.667851	0.346336	0.337188	0.993176	0.999932	0.863455	1	0.777252	0.570755	0.261466	0.956176	0.838013	0.999441	0.542235	0.87299	0.44516	0.798465	0.995606	0.808759	0.690237	0.912379	0.546857	0.97929	0.235455	0.704165	0.290272	0.84108	0.358321	0.746078	0.547531	0.779256	0.349847	0.661036	0.862241	0.936919
AU018778	0.10514	0.00248471	0.000385522	0.6589	0.109981	0.0416022	0.232656	0.922239	0.0770834	0.0209474	0.997582	0.953233	0.997331	0.901424	0.219186	2.26991e-05	2.61128e-13	0.842182	0.0743414	0.138431	0.0863541	0.612971	0.00120549	1.29189e-10	0.998622	0.627513	0.946526	0.54039	0.98477	0.293956	0.599235	0.999932	0.858964	1	0.493482	0.0346907	0.15446	0.833799	0.267834	0.999441	0.0464109	0.00547142	0.268299	0.445403	0.270576	0.742088	0.0112265	0.486037	0.804838	0.999986	0.00577737	0.31065	0.0420123	0.68254	3.22e-06	0.000972	0.0136934	0.205552	1.63e-05	0.00339	0.000792	0.0304
AU019823	0.575818	0.269083	0.0912853	0.20891	0.394674	0.709883	0.87503	0.948409	0.837922	0.435133	0.997582	0.953233	0.997331	0.982995	0.323828	0.614853	0.030419	0.887704	0.5623	0.757316	0.328807	0.672673	0.874893	0.106433	0.998622	0.886527	0.981634	0.77736	0.400371	0.332132	0.361134	0.999932	0.863455	1	0.271572	0.850631	0.60521	0.744347	0.965921	0.999441	0.818142	0.534098	0.392483	0.943232	0.995606	0.796322	0.489101	0.812125	0.848825	0.999986	0.0141237	0.439008	0.549614	0.902765	0.425933	0.754221	0.0773648	0.397399	0.360949	0.661266	0.671072	0.841731
AU020772	0.415749	0.959353	0.0187153	0.196125	0.200066	0.576717	0.410739	0.928905	0.9936	0.205142	0.997582	0.953233	0.997331	0.901424	0.395118	0.389103	0.000268616	0.326084	0.116814	0.84231	0.174981	0.709176	0.766407	0.00287257	0.998622	0.67614	0.989025	0.657398	0.758593	0.647743	0.661932	0.999932	0.955451	1	0.497576	0.78668	0.843306	0.834652	0.945949	0.999441	0.188885	0.720594	0.188067	0.630019	0.995606	0.677941	0.157585	0.764055	0.981469	0.999986	0.0139935	0.438892	0.118255	0.803293	0.03196	0.307217	0.62881	0.807942	0.0148011	0.151963	0.00383012	0.0673087
AU021838	0.520862	0.464222	0.734828	0.424075	0.114678	0.213726	0.612025	0.947805	0.913861	0.903449	0.997582	0.953233	0.997331	0.932458	0.246462	0.162952	0.934617	0.4593	0.314681	0.0702265	0.0613297	0.632314	0.581748	0.967528	0.998622	0.802582	0.881503	0.488287	0.502904	0.193473	0.785068	0.999932	0.810523	1	0.990181	0.0315413	0.074496	0.997048	0.253952	0.999441	0.131676	0.642896	0.371735	0.570804	0.995606	0.78583	0.193306	0.764055	0.866255	0.999986	0.733554	0.922103	0.159538	0.84108	0.416445	0.74748	0.649116	0.823113	0.30494	0.624046	0.0726608	0.286615
AU022252	0.218122	0.00308863	0.42097	0.685877	0.895289	0.0464904	0.430697	0.922239	0.091587	0.729155	0.997582	0.998041	0.997331	0.901424	0.417599	0.0927564	0.774731	0.568165	0.317478	0.797942	0.952336	0.723528	0.456888	0.871944	0.998622	0.802582	0.985168	0.990042	0.548622	0.00412542	0.451188	0.999932	0.147893	1	0.765232	0.139084	0.714417	0.950158	0.521086	0.999441	0.213318	0.435584	0.738508	0.6531	0.990195	0.920661	0.185607	0.764055	0.225362	0.97929	0.390032	0.760947	0.706721	0.951851	0.417443	0.748533	0.599872	0.789154	0.824953	0.920338	0.584905	0.774477
AU022870	0.0044614	0.306774	0.00723504	0.566317	0.478717	0.387445	0.691815	0.688086	0.857028	0.126177	0.997582	0.965358	0.997331	0.946156	0.724634	0.470784	0.854807	0.362919	0.0905881	0.733044	0.85883	0.896966	0.812095	0.921077	0.998622	0.641211	0.981634	0.968717	0.00446263	0.100824	0.854359	0.999932	0.687626	1	0.23163	0.466411	0.589922	0.732236	0.784776	0.999441	0.187798	0.935816	0.573164	0.628545	0.996202	0.866385	0.120405	0.741388	0.423101	0.97929	0.0786062	0.569667	0.331252	0.84108	0.191795	0.637219	0.276184	0.623288	0.521876	0.751176	0.576095	0.767691
AU024582	0.442537	0.335104	0.518031	0.93847	0.282751	0.856244	0.966107	0.939485	0.867476	0.790964	0.997582	0.953233	0.997331	0.996272	0.784713	0.711749	0.446335	0.915597	0.066794	0.670513	0.935608	0.926017	0.912872	0.618057	0.998622	0.61495	0.977763	0.984891	0.899141	0.436622	0.975139	0.999932	0.908227	1	0.297923	0.91124	0.814263	0.744474	0.977026	0.999441	0.155127	0.508458	0.91603	0.595047	0.993877	0.978999	0.577364	0.877335	0.194743	0.97929	0.776405	0.947911	0.858269	0.951851	0.103504	0.505818	0.281605	0.62952	0.674766	0.857073	0.511233	0.735636
AU040320	0.195772	0.631262	0.983399	0.644821	0.353751	0.699222	0.525429	0.922239	0.942723	0.993333	0.997582	0.953233	0.997331	0.916218	0.29406	0.00667045	0.399606	0.738807	0.351073	0.0953961	0.345524	0.660059	0.102959	0.574182	0.998622	0.813607	0.899663	0.779863	0.12312	0.897289	0.91304	0.999932	0.987566	1	0.150607	0.000771314	0.588949	0.663279	0.0252518	0.999441	0.815411	0.531813	0.463232	0.941807	0.995606	0.811433	0.365306	0.772425	0.984387	0.999986	0.507793	0.831827	0.79805	0.951851	0.713561	0.928095	0.137368	0.507874	0.182146	0.506635	0.277203	0.519762
AU040576	0.349563	0.000116809	0.473409	0.511415	0.932365	0.867642	0.384236	0.922239	0.00627432	0.766779	0.997582	0.999856	0.997331	0.901424	0.848425	0.000916056	0.243233	0.808571	0.427382	0.634038	0.978429	0.949446	0.0239859	0.428324	0.998622	0.842627	0.972637	0.995457	0.308563	0.00174212	0.237345	0.999932	0.0818622	1	0.910954	0.019068	0.79136	0.983067	0.191418	0.999441	0.730959	0.0213171	0.864859	0.91183	0.580567	0.964793	0.874436	0.956884	0.300262	0.97929	0.567893	0.831827	0.591777	0.927895	0.358565	0.746078	0.34879	0.652553	0.798172	0.913077	0.0755829	0.294284
AU040829	0.590192	0.00343559	0.357592	0.372443	0.480639	0.726957	0.512054	0.948409	0.0978622	0.695608	0.997582	0.965358	0.997331	0.914964	0.0251993	0.000100152	0.143684	0.23392	0.0825706	0.047178	0.160835	0.352937	0.00427921	0.306962	0.998622	0.628886	0.805789	0.643614	0.542375	0.10189	0.870045	0.999932	0.689824	1	0.000966285	0.0547677	0.98178	0.223686	0.336384	0.999441	0.995589	0.00277845	0.126899	0.998032	0.184501	0.632878	0.398402	0.772425	0.620647	0.986251	0.970808	0.99997	0.600105	0.932479	0.0187344	0.23332	0.176133	0.541774	0.164279	0.483421	0.0795738	0.302084
AU040950	0.383032	0.279775	0.393506	0.567553	0.318536	0.630651	0.227023	0.92284	0.845698	0.710328	0.997582	0.953233	0.997331	0.901424	0.840776	0.0325413	0.533982	0.912232	0.01834	0.643763	0.0123418	0.947376	0.270418	0.693976	0.998622	0.43731	0.972637	0.306103	0.940349	0.736848	0.74061	0.999932	0.983055	1	0.103844	0.303651	0.0973707	0.631727	0.684361	0.999441	0.0508006	0.123541	0.0654226	0.457204	0.990195	0.542032	0.520397	0.836557	0.446426	0.97929	0.307551	0.74173	0.247607	0.84108	0.615064	0.896059	0.0113901	0.187409	0.497105	0.73164	0.0429673	0.208337
AU067695	0.676249	0.123798	0.495438	0.818848	0.332945	0.0327776	0.750974	0.970113	0.695592	0.779043	0.997582	0.953233	0.997331	0.9573	0.261364	0.569761	0.328993	0.911763	0.879351	0.204509	0.839129	0.641829	0.853315	0.513935	0.998622	0.98427	0.955487	0.962398	0.505124	0.000944078	0.587483	0.999932	0.052885	1	0.443951	0.13942	0.81679	0.814844	0.521086	0.999441	0.419909	0.646778	0.936636	0.761992	0.995606	0.985143	0.116398	0.741388	0.929999	0.999986	0.327121	0.74173	0.0299477	0.68254	0.274873	0.734459	0.965641	0.999983	0.310158	0.627818	0.627542	0.806607
AU067744	0.448982	0.473079	0.104324	0.539679	0.82575	0.542158	0.855746	0.943348	0.9143	0.462087	0.997582	0.989556	0.997331	0.980869	0.681559	0.858902	0.000133375	0.280104	0.524206	0.298353	0.932015	0.87427	0.973215	0.00166056	0.998622	0.871051	0.955487	0.982884	0.696095	0.914273	0.772769	0.999932	0.987566	1	0.882639	0.717589	0.413665	0.979266	0.914483	0.999441	0.462692	0.290926	0.541676	0.789154	0.990195	0.849762	0.699403	0.912764	0.289146	0.97929	0.502542	0.831827	0.36799	0.84108	0.102004	0.501863	0.0179272	0.236222	0.0675401	0.325264	0.10398	0.355121
Aup1	0.350194	0.0564388	0.525082	0.203271	0.172214	0.205093	0.202282	0.922239	0.51563	0.794171	0.997582	0.953233	0.997331	0.901424	0.12561	0.137257	0.10449	0.107583	0.309001	0.0963563	0.333465	0.538385	0.544397	0.249229	0.998622	0.79985	0.899663	0.77769	0.749041	0.241404	0.868853	0.999932	0.857137	1	0.157639	0.824385	0.184899	0.667907	0.958962	0.999441	0.267217	0.105818	0.191158	0.684133	0.990195	0.678519	0.582824	0.881266	0.574179	0.97929	0.984019	0.99997	0.317967	0.84108	0.966744	0.98949	0.017072	0.232219	0.467295	0.708294	0.225071	0.494444
AV006891	0.530332	0.565587	0.0675031	0.80312	0.677697	0.637427	0.699171	0.947805	0.929315	0.386062	0.997582	0.977609	0.997331	0.949449	0.526472	0.321404	0.0125483	0.843587	0.646001	0.480391	0.378849	0.790928	0.726783	0.0561147	0.998622	0.912323	0.95873	0.795076	0.879949	0.471328	0.928669	0.999932	0.925959	1	0.915665	0.249062	0.392991	0.983067	0.649352	0.999441	0.460911	0.983117	0.665837	0.788694	0.997528	0.906973	0.793618	0.942998	0.243293	0.97929	0.242512	0.704165	0.349922	0.84108	0.805045	0.953331	0.0413306	0.312685	0.125919	0.423999	0.241919	0.498946
AV028368	0.98818	0.989078	0.917439	0.760768	0.654899	0.791168	0.473461	0.998679	0.997825	0.972726	0.997582	0.977609	0.997331	0.908066	0.696187	0.870528	0.00565789	0.752561	0.782035	0.683526	0.243764	0.882081	0.978013	0.0306891	0.998622	0.957644	0.979828	0.719719	0.805766	0.899726	0.821588	0.999932	0.987566	1	0.93003	0.799783	0.554779	0.984959	0.952241	0.999441	0.633981	0.749561	0.31013	0.855101	0.995606	0.761448	0.47368	0.8009	0.889068	0.999986	0.588024	0.831827	0.896984	0.957668	0.564852	0.860689	0.099073	0.44944	0.0602448	0.322498	0.321872	0.566824
AV071179	0.783095	0.975154	0.0236287	0.0356605	0.12773	0.742775	0.460861	0.987567	0.996043	0.231606	0.997582	0.953233	0.997331	0.906302	0.118777	0.524411	0.179098	0.469913	0.676248	0.345711	0.026849	0.534724	0.83844	0.35257	0.998622	0.925093	0.955487	0.374206	0.354528	0.906521	0.22587	0.999932	0.987566	1	0.27831	0.206495	0.20731	0.744347	0.60462	0.999441	0.259267	0.782096	0.0865258	0.680684	0.995606	0.579859	0.618635	0.901519	0.66126	0.999986	0.030492	0.495748	0.0784571	0.70643	0.323432	0.746078	0.967064	0.999983	0.295549	0.61472	0.06999	0.279484
AV249152	0.292022	0.501875	0.30329	0.787674	0.491782	0.871595	0.540245	0.922239	0.920871	0.666596	0.997582	0.965358	0.997331	0.921982	0.0494178	0.977592	0.224364	0.775597	0.293872	0.425443	0.400677	0.441235	0.999044	0.408014	0.998622	0.794465	0.955487	0.800662	0.821591	0.636373	0.614227	0.999932	0.951682	1	0.333464	0.42312	0.334025	0.753353	0.754104	0.999441	0.0975164	0.673603	0.706265	0.526208	0.995606	0.911065	0.691474	0.912379	0.993661	0.999986	0.359112	0.745148	0.207149	0.84108	0.856586	0.966748	0.139821	0.507874	0.146993	0.45672	0.994963	0.997087
AV312086	0.589094	0.657983	0.399156	0.972313	0.0475896	0.224903	0.233312	0.948409	0.946641	0.712986	0.997582	0.953233	0.997331	0.901424	0.549409	0.496597	0.0127766	0.82335	0.0430046	0.638812	0.360914	0.799635	0.827061	0.0567581	0.998622	0.565339	0.972637	0.788059	0.393576	0.28338	0.468181	0.999932	0.858964	1	0.36725	0.917705	0.747958	0.759531	0.978133	0.999441	0.038308	0.536056	0.298559	0.435212	0.995606	0.756326	0.471178	0.798839	0.0192266	0.97929	0.0932043	0.609378	0.440521	0.84108	0.288758	0.734459	0.715675	0.867135	0.0007717	0.0407344	0.167739	0.447332
AV340375	0.459463	0.298759	0.0720092	0.930809	0.18662	0.815813	0.569689	0.94577	0.852818	0.39664	0.997582	0.953233	0.997331	0.925886	0.146713	0.264792	0.00597952	0.969017	0.428857	0.667511	0.593977	0.559806	0.693957	0.0320636	0.998895	0.843298	0.97747	0.888671	0.682852	0.599865	0.654098	0.999932	0.942061	1	0.625614	0.721054	0.69239	0.880305	0.915574	0.999441	0.138092	0.411795	0.724301	0.580542	0.990195	0.917738	0.894132	0.958045	0.720117	0.999986	0.038749	0.495748	0.241462	0.84108	0.285683	0.734459	0.342541	0.652553	0.0557332	0.315394	0.129142	0.386029
Aven	0.193608	0.0960349	0.0751657	0.840479	0.0467003	0.551774	0.438209	0.922239	0.639779	0.402139	0.997582	0.953233	0.997331	0.901424	0.0818235	0.470185	0.823039	0.381274	0.0274262	0.67392	0.802707	0.494942	0.812095	0.902539	0.998622	0.492544	0.977826	0.952227	0.75686	0.165112	0.58685	0.999932	0.785774	1	0.884506	0.695188	0.418955	0.979821	0.905659	0.999441	0.00422805	0.245655	0.520657	0.31886	0.990195	0.840841	0.525989	0.841655	0.501239	0.97929	0.0580744	0.535681	0.141378	0.840914	0.104509	0.506986	0.617316	0.799242	0.1394	0.442997	0.269867	0.511922
Avpi1	0.855287	0.850313	0.210467	0.175708	0.936059	0.93807	0.236064	0.993087	0.987111	0.597338	0.997582	0.999856	0.997331	0.901424	0.0420379	0.679933	0.0348164	0.753196	0.407987	0.269504	0.226591	0.43121	0.902609	0.116509	0.998622	0.833136	0.955487	0.70245	0.894855	0.900247	0.196899	0.999932	0.987566	1	0.0820654	0.595149	0.382005	0.615569	0.846763	0.999441	0.317772	0.246282	0.374132	0.711567	0.990195	0.786129	0.990752	0.99587	0.359534	0.97929	0.350716	0.74173	0.964105	0.98787	0.0845978	0.473469	0.763444	0.901482	0.1205	0.423999	0.0876769	0.321539
Avpr1a	0.308914	0.407178	0.0807757	0.410908	0.243253	0.284085	0.414459	0.922239	0.88657	0.414687	0.997582	0.953233	0.997331	0.901424	0.0895367	0.584807	0.535303	0.62475	0.69875	0.589913	0.606533	0.505907	0.859713	0.695006	0.998622	0.933047	0.968564	0.893078	0.700652	0.468038	0.854504	0.999932	0.924274	1	0.189917	0.974229	0.986689	0.699793	0.993053	0.999441	0.286239	0.372222	0.43015	0.691408	0.990195	0.806486	0.131543	0.741388	0.22006	0.97929	0.163868	0.66389	0.0464432	0.68254	0.382883	0.746078	0.979951	0.999983	0.0119033	0.13383	0.00674933	0.0897871
AW011752	0.848053	0.282159	0.210628	0.597383	0.668269	0.664246	0.942421	0.992252	0.845698	0.597616	0.997582	0.977609	0.997331	0.992578	0.515607	0.312263	0.917334	0.445757	0.818471	0.841276	0.791621	0.786997	0.725117	0.957679	0.998622	0.966095	0.989025	0.948847	0.835416	0.625382	0.728986	0.999932	0.94721	1	0.650679	0.577027	0.505279	0.891222	0.839377	0.999441	0.634278	0.333047	0.693018	0.855101	0.990195	0.907472	0.654885	0.912379	0.66833	0.999986	0.171706	0.670485	0.733816	0.951851	0.857388	0.966748	0.6908	0.852498	0.763221	0.903541	0.89497	0.938539
AW046014	0.33783	0.529991	0.486964	0.993462	0.40867	0.718169	0.891106	0.922239	0.925446	0.774239	0.999572	0.955323	0.997331	0.984739	0.882825	0.535497	0.299727	0.228509	0.0816975	0.788421	0.170868	0.96185	0.842104	0.488381	0.998622	0.628886	0.984659	0.653988	0.923377	0.535255	0.927549	0.999932	0.933345	1	0.287742	0.614261	0.0736944	0.744347	0.856678	0.999441	0.178744	0.888307	0.917491	0.620902	0.995606	0.978999	0.193482	0.764055	0.688144	0.999986	0.996916	0.99997	0.836329	0.951851	0.00966147	0.178542	0.596138	0.78683	0.39971	0.667329	0.890266	0.937251
AW046396	0.0131807	0.682077	0.00836384	0.737439	0.740403	0.55975	0.0204044	0.763007	0.951851	0.135804	0.997582	0.979323	0.997331	0.901424	0.00285948	0.290376	0.00199861	0.122796	0.363963	0.60418	0.619238	0.208434	0.714163	0.0140201	0.998622	0.820498	0.968867	0.896755	0.0710477	0.5599	0.0888251	0.999932	0.933345	1	0.0218355	0.438591	0.467294	0.483281	0.766405	0.999441	0.0812351	0.82405	0.077766	0.509536	0.995606	0.567897	0.704033	0.91494	0.087186	0.97929	0.0102723	0.397138	0.784621	0.951851	0.307689	0.737126	0.315122	0.652553	0.00226569	0.067201	0.0351783	0.188148
AW049765	0.404844	0.201025	0.327594	0.348726	0.39376	0.316568	0.386618	0.924836	0.796105	0.681129	0.997582	0.953233	0.997331	0.901424	0.0496584	0.010475	0.00880199	0.254648	0.376253	0.237428	0.453157	0.441955	0.137906	0.0429588	0.998622	0.82518	0.955487	0.826066	0.369831	0.256921	0.350299	0.999932	0.858964	1	0.0646588	0.00699776	0.186248	0.589839	0.104532	0.999441	0.380649	0.283267	0.850836	0.734724	0.990195	0.960888	0.382933	0.772425	0.97758	0.999986	0.614084	0.84466	0.788575	0.951851	0.113145	0.525706	0.994144	0.999983	0.0375188	0.260043	0.210766	0.493252
AW050020	0.868737	0.594686	0.871236	0.987919	0.292059	0.623983	0.297198	0.993268	0.934256	0.958299	0.998005	0.953233	0.997331	0.901424	0.486186	0.423603	0.313261	0.593525	0.439934	0.431282	0.464821	0.770034	0.787537	0.500817	0.998622	0.844903	0.955487	0.830353	0.540324	0.513708	0.503092	0.999932	0.932406	1	0.936774	0.202468	0.941431	0.986004	0.598595	0.999441	0.365484	0.965906	0.42793	0.730665	0.99683	0.806486	0.877555	0.956884	0.530565	0.97929	0.98107	0.99997	0.192088	0.84108	0.316509	0.739892	0.525201	0.779256	0.385019	0.667329	0.448011	0.69377
AW060207	0.408998	0.896444	0.190118	0.976352	0.697197	0.906661	0.585852	0.925294	0.991762	0.580095	0.997582	0.977609	0.997331	0.928578	0.477858	0.692932	0.733462	0.8749	0.539551	0.888755	0.435158	0.764834	0.908193	0.845748	0.998622	0.878383	0.995068	0.815163	0.723666	0.975405	0.711244	0.999932	0.995483	1	0.878961	0.63851	0.452015	0.978544	0.870745	0.999441	0.434107	0.860154	0.697405	0.770908	0.995606	0.908723	0.446367	0.78388	0.544233	0.97929	0.530166	0.831827	0.513324	0.877923	0.557017	0.854724	0.858753	0.961586	0.372644	0.667163	0.751478	0.882566
AW060766	0.323485	0.431995	0.152966	0.69877	0.156211	0.689066	0.609142	0.922239	0.899896	0.540558	0.997582	0.953233	0.997331	0.931733	0.283409	0.634346	0.198751	0.540817	0.0899918	0.82536	0.771129	0.654073	0.882601	0.376893	0.998622	0.639221	0.986702	0.943184	0.839441	0.412318	0.567049	0.999932	0.894621	1	0.704853	0.487806	0.578182	0.923655	0.797381	0.999441	0.0690505	0.726625	0.905267	0.484699	0.995606	0.975193	0.987348	0.994793	0.920004	0.999986	0.0364885	0.495748	0.559635	0.909131	0.951171	0.983452	0.63779	0.815132	0.214507	0.530476	0.166258	0.445251
AW061290	0.517709	0.0413566	0.174224	0.992	0.278127	0.0960008	0.349066	0.947805	0.456022	0.565637	0.999122	0.953233	0.997331	0.901424	0.0140667	0.204359	0.785747	0.454204	0.0848293	0.286025	0.570558	0.318715	0.633317	0.879184	0.998622	0.630688	0.955487	0.878524	0.299131	0.0461461	0.597729	0.999932	0.513461	1	0.0131553	0.10051	0.819361	0.439299	0.452619	0.999441	0.486518	0.813491	0.295143	0.794754	0.995606	0.756042	0.133672	0.741388	0.982403	0.999986	0.557677	0.831827	0.500238	0.868057	0.840799	0.966511	0.115602	0.484094	0.307877	0.625917	0.37287	0.625356
AW125753	0.568763	2.71e-10	0.0661845	0.63604	0.565436	0.505836	0.0967798	0.947805	9.8e-08	0.38121	0.997582	0.972625	0.997331	0.901424	0.108406	0.000532269	0.132049	0.778185	0.0208025	0.0154352	0.083738	0.521355	0.0157337	0.290614	0.998622	0.45491	0.596261	0.537756	0.622826	3.22441e-07	0.355628	0.999932	0.000190212	1	0.0307279	0.226182	0.252569	0.50421	0.628046	0.999441	0.74788	0.000151219	0.188555	0.917529	0.0239444	0.677941	NA	NA	0.133689	0.97929	0.346593	0.74173	0.303919	0.84108	0.407084	0.746078	0.97826	0.999983	NA	NA	3.79e-12	9.87e-10
AW146242	0.366491	0.00293638	0.11868	0.841247	0.897989	0.125808	0.486246	0.922239	0.0876252	0.481481	0.997582	0.998173	0.997331	0.911299	0.73307	0.00436925	0.237045	0.888564	0.412155	0.15557	0.752085	0.900178	0.0770562	0.421692	0.998622	0.836773	0.946526	0.936246	0.531865	0.00772652	0.57707	0.999932	0.215471	1	0.953982	0.0117679	0.941842	0.988676	0.143228	0.999441	0.49647	0.218394	0.666222	0.794754	0.990195	0.906973	0.129586	0.741388	0.778513	0.999986	0.193763	0.698053	0.586985	0.925456	0.970581	0.991572	0.097903	0.446231	0.456205	0.698029	0.551576	0.748613
AW210570	0.766422	0.968956	0.914931	0.167297	0.887967	0.690487	0.749257	0.984016	0.995945	0.972726	0.997582	0.998041	0.997331	0.9573	0.386228	0.195519	0.196472	0.29681	0.176559	0.102686	0.417286	0.703866	0.621116	0.374384	0.998622	0.721276	0.904506	0.80828	0.918714	0.784329	0.453692	0.999932	0.987566	1	0.155195	0.0511153	0.87817	0.666412	0.329664	0.999441	0.73333	0.79113	0.211524	0.91239	0.995606	0.694438	0.928608	0.970591	0.800693	0.999986	0.769692	0.943177	0.66882	0.951851	0.418698	0.749547	0.0163011	0.227058	0.393557	0.667329	0.216958	0.493252
AW212394	0.532054	0.00670491	0.554209	0.844541	0.228627	0.687204	0.285786	0.947805	0.158357	0.808142	0.997582	0.953233	0.997331	0.901424	0.491543	0.0127247	0.119877	0.753651	0.162794	0.161409	0.205864	0.773436	0.153941	0.272837	0.998622	0.712736	0.946526	0.689145	0.606307	0.0825905	0.543877	0.999932	0.652257	1	0.364493	0.317148	0.349609	0.759531	0.690864	0.999441	0.180182	0.0499097	0.386668	0.620902	0.812772	0.794401	0.676412	0.912379	0.938353	0.999986	0.242434	0.704165	0.988826	0.997981	0.879716	0.966748	0.98955	0.999983	0.0674351	0.325264	0.829545	0.928063
AW456874	0.0461671	0.555414	0.553433	0.328451	0.0249422	0.609392	0.328027	0.92073	0.929315	0.80768	0.997582	0.953233	0.997331	0.901424	0.00131199	0.0694239	0.682385	0.468309	0.453406	0.0794564	0.244384	0.17738	0.393597	0.808547	0.998622	0.846479	0.887468	0.719822	0.921756	0.237621	0.930445	0.999932	0.856133	1	0.0173171	0.00363275	0.772634	0.454161	0.069518	0.999441	0.0254564	0.92374	0.2711	0.424825	0.995606	0.742088	0.984142	0.993718	0.190078	0.97929	0.200882	0.704165	0.144678	0.84108	0.586562	0.875816	0.822491	0.939832	0.511801	0.742827	0.0592556	0.251141
AW491445	0.921939	0.474612	0.408503	0.704087	0.964443	0.910001	0.904666	0.995022	0.914345	0.719832	0.997582	0.999856	0.997331	0.986529	0.633598	0.617031	0.11848	0.591023	0.525173	0.912706	0.42946	0.844917	0.875221	0.271084	0.998622	0.87111	0.996665	0.812394	0.993285	0.561303	0.727751	0.999932	0.933345	1	0.397662	0.752935	0.313137	0.77956	0.932852	0.999441	0.889389	0.687369	0.863378	0.958009	0.995606	0.964793	0.762247	0.93948	0.712037	0.999986	0.671948	0.880835	0.567864	0.912749	0.248568	0.709013	0.513106	0.776395	0.964252	0.981266	0.409746	0.661908
AW494914	0.415114	0.440834	0.43256	0.373901	0.392317	0.306212	0.321232	0.928824	0.903613	0.736346	0.997582	0.953233	0.997331	0.901424	0.398367	0.391976	0.327483	0.3983	0.408768	0.348252	0.321521	0.711177	0.767181	0.51263	0.998622	0.833136	0.955487	0.773898	0.835578	0.113659	0.799099	0.999932	0.710152	1	0.856264	0.563461	0.778889	0.977124	0.834737	0.999441	0.417499	0.401668	0.372088	0.760236	0.990195	0.78583	0.0527029	0.741388	0.357355	0.97929	0.360606	0.745227	0.442549	0.84108	0.129096	0.540379	0.352414	0.652553	0.644253	0.85319	0.527219	0.744004
AW538196	0.121577	0.246127	0.967808	0.846286	0.232251	0.565238	0.0558902	0.922239	0.82358	0.986513	0.997582	0.953233	0.997331	0.901424	0.332802	0.0127103	0.00790252	0.722424	0.0144967	0.632849	0.0412601	0.675415	0.153941	0.0396391	0.998622	0.412937	0.972637	0.428558	0.77441	0.688321	0.366268	0.999932	0.966451	1	0.509785	0.0773203	0.40826	0.834944	0.401826	0.999441	0.00177549	0.0218104	0.00610399	0.305832	0.590578	0.386631	0.929388	0.97093	0.291819	0.97929	0.41189	0.778985	0.0324003	0.68254	0.252696	0.714254	0.00120488	0.0872143	0.412741	0.667329	0.4709	0.709851
AW539964	0.993229	0.605365	0.0641451	0.756713	0.0945431	0.433338	0.193046	0.998928	0.937056	0.378392	0.997582	0.953233	0.997331	0.901424	0.464541	0.310435	0.493309	0.135963	0.296437	0.59378	0.591552	0.756802	0.725117	0.661121	0.998622	0.79552	0.968564	0.887702	0.29747	0.367553	0.535668	0.999932	0.873844	1	0.728503	0.312038	0.480885	0.932182	0.689079	0.999441	0.192483	0.874288	0.209353	0.632543	0.995606	0.693362	0.859108	0.956884	0.732537	0.999986	0.0608471	0.540618	0.551108	0.90332	0.272037	0.733162	0.824433	0.940745	0.465919	0.706898	0.469029	0.70951
AW540478	0.444786	0.918397	0.985217	0.146173	0.830704	0.387881	0.432098	0.941571	0.992405	0.994092	0.997582	0.989604	0.997331	0.901424	0.568628	0.441172	0.111065	0.14998	0.414541	0.504959	0.0928147	0.807779	0.798117	0.259253	0.998622	0.838296	0.961343	0.557481	0.675917	0.590685	0.590311	0.999932	0.938981	1	0.0860348	0.242606	0.415829	0.619052	0.645509	0.999441	0.511825	0.489942	0.138294	0.795049	0.993316	0.63774	0.360005	0.772425	0.523667	0.97929	0.868234	0.99997	0.202926	0.84108	0.391035	0.746078	0.15246	0.512289	0.513918	0.744449	0.000821824	0.0303756
AW548124	0.859792	0.82549	0.0917048	0.300694	0.911584	0.907865	0.747613	0.993268	0.985535	0.436689	0.997582	0.999521	0.997331	0.9573	0.845811	0.981771	0.832473	0.816937	0.942931	0.798287	0.447069	0.948636	0.999044	0.907065	0.998622	0.995166	0.985168	0.823056	0.939062	0.912406	0.205366	0.999932	0.987566	1	0.913213	0.884911	0.482598	0.983067	0.972468	0.999441	0.869453	0.837862	0.703306	0.956806	0.995606	0.90976	0.274963	0.772425	0.534656	0.97929	0.531072	0.831827	0.263968	0.84108	0.678453	0.916118	0.555955	0.779256	0.686677	0.857073	0.899092	0.940827
AW549877	0.582248	0.344122	4.67e-05	0.379217	0.281565	0.343762	0.765888	0.948409	0.871791	0.00520679	0.997582	0.953233	0.997331	0.960183	0.68616	0.0377146	0.0170415	0.356116	0.96769	0.933091	0.738918	0.877718	0.291451	0.069585	0.998622	0.998069	0.996665	0.930918	0.182361	0.897528	0.640703	0.999932	0.987566	1	0.896908	0.136729	0.210293	0.980711	0.518655	0.999441	0.661721	0.359059	0.86598	0.870336	0.990195	0.964793	0.00838203	0.486037	0.104445	0.97929	0.00835644	0.369248	0.217521	0.84108	0.0985106	0.490351	0.203678	0.574524	0.291772	0.612096	0.413173	0.665321
AW551984	0.607342	0.737655	0.405422	0.555138	0.478131	0.0130592	0.551447	0.949732	0.970535	0.717954	0.997582	0.965358	0.997331	0.924282	0.193283	0.0686631	3.8081e-06	0.620352	0.385499	0.378426	0.675364	0.591175	0.390871	9.70085e-05	0.998622	0.827963	0.955487	0.914228	0.320246	0.0854738	0.304098	0.999932	0.657495	1	0.14087	0.682672	0.583615	0.657456	0.897243	0.999441	0.903037	0.0830401	0.995542	0.960587	0.933133	0.997772	0.193025	0.764055	0.208981	0.97929	0.998294	0.99997	0.0933455	0.749886	0.027725	0.289713	0.17502	0.53965	0.00233879	0.0678612	0.00294033	0.0588416
AW555464	0.611074	3.45e-06	0.918637	0.191298	0.0881804	0.217275	0.204911	0.949851	0.000314776	0.972726	0.997582	0.953233	0.997331	0.901424	0.167715	2.43416e-06	0.907095	0.738638	0.175321	0.272942	0.0274155	0.580188	0.000200711	0.951427	0.998622	0.719975	0.955487	0.375664	0.543952	0.000106429	0.948164	0.999932	0.0112384	1	0.514456	5.30529e-05	0.204175	0.835147	0.00353536	0.999441	0.195726	0.00955407	0.0866456	0.635838	0.390304	0.579859	0.670388	0.912379	0.09752	0.97929	0.302586	0.74173	0.374499	0.84108	0.238577	0.698627	0.0828838	0.410703	0.926171	0.960254	0.279342	0.522062
AW742319	0.422318	0.271378	0.424849	0.668655	0.0880036	0.789157	0.298937	0.930564	0.841251	0.731088	0.997582	0.953233	0.997331	0.901424	0.0603355	0.0155017	0.0155545	0.73712	0.1454	0.191659	0.168062	0.46202	0.175561	0.0650121	0.998622	0.698394	0.955487	0.649991	0.644944	0.38467	0.751284	0.999932	0.87909	1	0.596258	0.0249719	0.572342	0.866938	0.224991	0.999441	0.020236	0.364036	0.133302	0.424822	0.990195	0.63513	0.685668	0.912379	0.0782072	0.97929	0.838272	0.984665	0.148196	0.84108	0.512228	0.820495	0.00539011	0.130663	0.638225	0.8493	0.792542	0.907861
Axin2	0.406824	0.0025758	0.252121	0.839243	0.770145	0.578863	0.609761	0.925294	0.0788962	0.625808	0.997582	0.981399	0.997331	0.931994	0.199814	0.266042	0.00115479	0.814605	0.542996	0.00127622	0.615718	0.594214	0.694744	0.00915267	0.998622	0.879092	0.152674	0.895243	0.360389	0.000337275	0.399114	0.999932	0.0268619	1	0.140489	0.000655644	0.532682	0.657456	0.022554	0.999441	0.631732	0.18339	0.868002	0.853953	0.990195	0.964795	0.781216	0.942998	0.384012	0.97929	0.655607	0.870976	0.56438	0.911296	0.0104235	0.186051	0.962847	0.999983	0.00182587	0.0604933	0.915469	0.949197
Axl	0.984214	0.333065	0.00743336	0.713846	0.520306	0.678282	0.505335	0.998679	0.867029	0.128448	0.997582	0.968789	0.997331	0.913951	0.546618	0.544246	1.71062e-09	0.899885	0.850249	0.137675	0.618411	0.799059	0.844769	1.56114e-07	0.998622	0.97559	0.946526	0.896272	0.656431	0.609611	0.573621	0.999932	0.944777	1	0.644155	0.325816	0.70473	0.888373	0.697686	0.999441	0.678004	0.235535	0.746001	0.881733	0.990195	0.922769	0.147819	0.761515	0.198605	0.97929	0.00986443	0.391066	0.661374	0.951851	0.00106133	0.0662809	0.020408	0.251949	3.68e-05	0.00661	0.00508029	0.0771339
Axot	0.875668	0.780907	0.236106	0.368622	0.658193	0.297549	0.358986	0.993268	0.978525	0.614048	0.997582	0.977609	0.997331	0.901424	0.650671	0.827152	0.966547	0.605099	0.280097	0.341829	0.180438	0.855556	0.959313	0.983605	0.998622	0.784465	0.955487	0.66564	0.840937	0.370264	0.961554	0.999932	0.873912	1	0.24995	0.434916	0.595451	0.740575	0.763563	0.999441	0.677754	0.572879	0.220832	0.881733	0.995606	0.705041	0.499689	0.821816	0.458894	0.97929	0.231584	0.704165	0.312719	0.84108	0.804181	0.953331	0.461213	0.733677	0.612632	0.826903	0.150456	0.421705
Axud1	0.593443	0.550832	0.170152	0.550797	0.792946	0.470948	0.441204	0.948409	0.929315	0.564262	0.997582	0.986063	0.997331	0.901424	0.153834	0.795597	0.232001	0.422491	0.54991	0.197936	0.495271	0.566851	0.944724	0.416344	0.998622	0.880605	0.955487	0.844689	0.822796	0.958151	0.922731	0.999932	0.991881	1	0.129478	0.3825	0.876405	0.653217	0.731332	0.999441	0.598446	0.353143	0.345786	0.832568	0.990195	0.782244	0.143084	0.754603	0.85985	0.999986	0.594621	0.834096	0.637999	0.951851	0.169112	0.614898	0.483842	0.754472	0.314684	0.632686	0.603743	0.787557
AY078069	0.764431	0.171559	0.469975	0.575076	0.660448	0.603627	0.680046	0.984016	0.76675	0.764451	0.997582	0.977609	0.997331	0.942679	0.810329	0.48526	0.487819	0.476584	0.409885	0.575046	0.381581	0.934727	0.819411	0.656478	0.998622	0.834507	0.968564	0.79549	0.98062	0.215163	0.903895	0.999932	0.83164	1	0.30297	0.639149	0.723298	0.744474	0.871244	0.999441	0.607342	0.517252	0.45351	0.837357	0.995453	0.808759	0.898776	0.959325	0.783089	0.999986	0.360319	0.745227	0.99977	0.999995	0.441596	0.764643	0.737132	0.881762	0.565841	0.786938	0.764231	0.890513
Aytl1	0.0858804	0.965318	0.34254	0.381316	0.464509	0.136642	0.878879	0.922239	0.995277	0.687971	0.997582	0.961316	0.997331	0.982995	0.0483858	0.357843	0.523913	0.492903	0.646745	0.0261014	0.990025	0.439319	0.751627	0.686246	0.998622	0.91296	0.709113	0.997552	0.43848	0.311249	0.444797	0.999932	0.858964	1	0.254773	0.0374408	0.58174	0.744347	0.2757	0.999441	0.106633	0.291633	0.621061	0.53483	0.990195	0.883409	0.121792	0.741388	0.993843	0.999986	0.539307	0.831827	0.436588	0.84108	0.355697	0.746078	0.139794	0.507874	0.681496	0.857073	0.116053	0.365281
Azgp1	0.227877	0.786531	0.634325	0.497456	0.681084	0.941905	0.352816	0.922239	0.978686	0.846253	0.997582	0.977609	0.997331	0.901424	0.902798	0.375223	0.0510317	0.917405	0.616729	0.737164	0.192562	0.968645	0.758704	0.151795	0.998622	0.905791	0.981634	0.676173	0.317654	0.888757	0.900795	0.999932	0.987566	1	0.795399	0.527059	0.502905	0.961308	0.81438	0.999441	0.508239	0.75146	0.178945	0.794754	0.995606	0.669035	0.545047	0.853292	0.992925	0.999986	0.649337	0.867915	0.566331	0.912441	0.211621	0.662095	0.700919	0.858665	0.67534	0.857073	0.0909123	0.328277
Azi1	0.209191	0.347466	0.079665	0.328195	0.120877	0.922953	0.403703	0.922239	0.872291	0.411457	0.997582	0.953233	0.997331	0.901424	0.260342	0.465974	0.00382719	0.584464	0.0960997	0.222798	0.239614	0.641303	0.810205	0.0229436	0.998622	0.646626	0.955487	0.714365	0.894921	0.313107	0.843382	0.999932	0.858964	1	0.656424	0.17029	0.689748	0.894526	0.559849	0.999441	0.114113	0.595297	0.286129	0.544927	0.995606	0.751147	0.528672	0.843129	0.779638	0.999986	0.218448	0.704165	0.0916806	0.747696	0.462548	0.778376	0.381952	0.660888	0.216261	0.532558	0.0156453	0.139002
Azi2	0.376731	0.398277	0.997619	0.654254	0.712686	0.189144	0.638653	0.922239	0.884223	0.99932	0.997582	0.977609	0.997331	0.937582	0.240604	0.75932	0.205168	0.684921	0.469719	0.502233	0.725926	0.628383	0.928288	0.384628	0.998622	0.850744	0.961161	0.927636	0.715857	0.200165	0.575916	0.999932	0.816117	1	0.623169	0.641395	0.457018	0.879675	0.872965	0.999441	0.290095	0.630076	0.969078	0.69146	0.995606	0.991671	0.597579	0.889255	0.233354	0.97929	0.593641	0.833574	0.545605	0.89949	0.532495	0.835706	0.896755	0.984042	0.184307	0.509354	0.530303	0.744004
B020018G12Rik	0.72552	0.948504	0.692623	0.190744	0.41137	0.853019	0.237828	0.978725	0.993072	0.879344	0.997582	0.955323	0.997331	0.901424	0.619734	0.895673	0.389033	0.152832	0.991906	0.792285	0.179308	0.835613	0.986615	0.564177	0.998622	0.99885	0.984659	0.665221	0.4511	0.89451	0.890925	0.999932	0.987566	1	0.772374	0.809395	0.895921	0.954605	0.956106	0.999441	0.678819	0.875001	0.0651325	0.882182	0.995606	0.541961	0.425357	0.773307	0.619629	0.985906	0.264645	0.719356	0.964264	0.98787	0.589178	0.877012	0.291473	0.637461	0.479658	0.718066	0.748079	0.880776
B130017I01Rik	0.0606443	0.591618	0.688221	0.0620087	0.152896	0.89534	0.0948772	0.922239	0.934256	0.876839	0.997582	0.953233	0.997331	0.901424	0.000980783	0.0424869	0.505974	0.0394762	0.985128	0.113288	0.0801925	0.164944	0.304993	0.671394	0.998622	0.998301	0.91535	0.532022	0.636712	0.639899	0.761676	0.999932	0.95281	1	0.00250148	0.00234674	0.624687	0.320098	0.0532607	0.999441	0.0566493	0.846862	0.0423188	0.46691	0.995606	0.485478	0.680063	0.912379	0.395544	0.97929	0.738705	0.924992	0.114398	0.798434	0.581824	0.87263	0.763711	0.901616	0.0922059	0.37229	0.0241929	0.16596
B130050I23Rik	0.188226	0.291557	0.400626	0.301947	0.53426	0.295343	0.788558	0.922239	0.849884	0.714046	0.997582	0.969881	0.997331	0.962985	0.0945548	0.0980683	0.175793	0.29175	0.682032	0.12474	0.631276	0.51052	0.466992	0.347885	0.998622	0.927997	0.928418	0.90106	0.596818	0.125374	0.54358	0.999932	0.729577	1	0.263826	0.00528904	0.550594	0.744347	0.0892382	0.999441	0.207476	0.936444	0.422795	0.645511	0.996237	0.805145	0.578255	0.877636	0.436799	0.97929	0.65885	0.873364	0.398064	0.84108	0.430019	0.756599	0.183848	0.551321	0.78862	0.913077	0.139995	0.404383
B130055D15Rik	0.216729	0.0800076	0.0111218	0.593933	0.964578	0.235266	0.887564	0.922239	0.597242	0.158161	0.997582	0.999856	0.997331	0.984584	0.950181	0.735886	0.00736951	0.550928	0.165173	0.83468	0.92001	0.984426	0.922304	0.0375669	0.998622	0.714642	0.988474	0.979139	0.309063	0.0121195	0.536117	0.999932	0.277802	1	0.101586	0.876609	0.494903	0.631727	0.971555	0.999441	0.435257	0.780517	0.839898	0.771596	0.995606	0.956265	0.0840997	0.741388	0.20979	0.97929	0.0547128	0.52592	0.767181	0.951851	0.00620393	0.158206	0.0253911	0.275729	0.539361	0.766077	0.64483	0.822062
B230104P22Rik	0.174766	0.904306	0.153123	0.284924	0.838072	0.627762	0.689452	0.922239	0.991833	0.540644	0.997582	0.992434	0.997331	0.946156	0.0708826	0.990769	0.0879163	0.534616	0.727897	0.405215	0.231887	0.477662	0.999044	0.221067	0.998622	0.945713	0.955487	0.704732	0.308184	0.834238	0.631938	0.999932	0.987566	1	0.080109	0.471566	0.687502	0.611505	0.787116	0.999441	0.373224	0.63416	0.263996	0.730665	0.995606	0.742088	0.28476	0.772425	0.3831	0.97929	0.440791	0.804086	0.977587	0.994619	0.228065	0.683683	0.267126	0.616168	0.228577	0.546607	0.642427	0.820127
B230105J10	0.181575	1.65e-05	0.619561	0.758236	0.189495	0.0465533	0.583075	0.922239	0.00120013	0.838571	0.997582	0.953233	0.997331	0.928578	0.0709451	1.47047e-05	0.808094	0.648962	0.256072	0.042341	0.531285	0.477662	0.000832677	0.893342	0.998622	0.769067	0.793735	0.860009	0.640844	4.14468e-07	0.337725	0.999932	0.000194759	1	0.12405	2.12346e-07	0.241808	0.652383	5.27148e-05	0.999441	0.220679	0.13762	0.888131	0.660116	0.990195	0.968901	0.292352	0.772425	0.134524	0.97929	0.248767	0.704165	0.0608216	0.68254	0.292352	0.734459	0.116123	0.484553	0.357349	0.661266	0.41471	0.666403
B230113M03Rik	0.0113929	0.780031	0.803256	0.718737	0.205641	0.753498	0.461928	0.740737	0.978525	0.934511	0.997582	0.953233	0.997331	0.906417	0.00150348	0.286544	0.00486383	0.941208	0.163311	0.140819	0.234768	0.17738	0.710878	0.0275256	0.998622	0.713016	0.946526	0.709132	0.319014	0.960777	0.833269	0.999932	0.992042	1	0.0859994	0.0764146	0.420915	0.619052	0.39955	0.999441	0.00986623	0.614398	0.397603	0.364973	0.995606	0.797087	0.8491	0.956884	0.372419	0.97929	0.741091	0.925588	0.00144887	0.290971	0.639128	0.911286	0.222592	0.598592	0.350068	0.661036	0.00242864	0.0537018
B230114J08Rik	0.902192	0.21893	0.00902968	0.818452	0.576086	0.708708	0.418854	0.993268	0.806437	0.142145	0.997582	0.972725	0.997331	0.901424	0.319146	0.103831	2.41245e-05	0.769622	0.942509	0.738173	0.157405	0.6724	0.479193	0.000420724	0.998622	0.995166	0.981634	0.639358	0.783483	0.316997	0.741446	0.999932	0.859586	1	0.234487	0.0993543	0.139228	0.73487	0.450112	0.999441	0.751343	0.703946	0.4989	0.919354	0.995606	0.829906	0.151538	0.764055	0.0957125	0.97929	0.532435	0.831827	0.182862	0.84108	0.0146006	0.211393	0.107539	0.470578	0.100211	0.38995	0.0149609	0.135893
B230114P05Rik	0.953306	0.00685763	0.949889	0.0640162	0.860889	0.835754	0.135992	0.995715	0.160525	0.98109	0.997582	0.992504	0.997331	0.901424	0.501799	0.00448284	0.000259404	0.204799	0.442292	0.501353	0.00377366	0.779054	0.0781369	0.00280598	0.998622	0.845062	0.961161	0.239344	0.840919	0.0505873	0.739792	0.999932	0.529421	1	0.128048	0.0768421	0.148835	0.652814	0.400655	0.999441	0.731449	0.0680969	0.0188331	0.911953	0.896057	0.407733	0.405432	0.772425	0.578288	0.97929	0.346593	0.74173	0.453334	0.843443	0.792122	0.953331	0.0326857	0.302167	2.6e-14	2.03e-11	0.00908017	0.104614
B230205M03	0.193794	0.63114	0.837979	0.0023568	0.412304	0.391834	0.465194	0.922239	0.942723	0.949591	0.997582	0.955323	0.997331	0.908066	0.125036	0.466803	0.600843	0.0040331	0.17395	0.3534	0.0656196	0.538385	0.810317	0.745011	0.998622	0.719938	0.955487	0.500919	0.709207	0.884331	0.11369	0.999932	0.987566	1	0.696478	0.999933	0.314589	0.919504	0.999933	0.999441	0.0767385	0.226994	0.00261613	0.49769	0.990195	0.372674	0.705432	0.915483	0.749876	0.999986	0.757615	0.935413	0.244312	0.84108	0.793465	0.953331	0.228585	0.600548	0.471975	0.712386	0.106534	0.360628
B230208J24Rik	0.0448433	0.829156	0.493532	0.0636139	0.585267	0.194469	0.288464	0.92073	0.985535	0.777919	0.997582	0.974926	0.997331	0.901424	0.106532	0.658368	0.0465778	0.950895	0.262934	0.23613	0.45865	0.521355	0.895092	0.142942	0.998895	0.772813	0.955487	0.828142	0.243413	0.477818	0.0404075	0.999932	0.926455	1	0.621317	0.596188	0.596343	0.879259	0.847183	0.999441	0.103063	0.297071	0.612368	0.530837	0.990195	0.880493	0.356448	0.772425	0.141114	0.97929	0.579772	0.831827	0.430532	0.84108	0.124487	0.534676	0.241823	0.600548	0.189178	0.509871	0.478061	0.713645
B230219D22Rik	0.463627	0.40249	0.795144	0.466675	0.565577	0.295081	0.545353	0.94577	0.88657	0.932001	0.997582	0.972625	0.997331	0.923314	0.969143	0.806766	0.0971619	0.546106	0.161571	0.740026	0.333647	0.990269	0.948145	0.237597	0.998622	0.712736	0.981634	0.77769	0.921298	0.199768	0.914079	0.999932	0.815208	1	0.263259	0.804033	0.727903	0.744347	0.953996	0.999441	0.351868	0.819879	0.371677	0.728074	0.995606	0.78583	0.356212	0.772425	0.57855	0.97929	0.771373	0.943764	0.558117	0.90877	0.376466	0.746078	0.533542	0.779256	0.132455	0.432215	0.285751	0.528406
B230312A22Rik	0.74279	0.132351	0.535365	0.921201	0.664679	0.260703	0.467164	0.980265	0.708463	0.800672	0.997582	0.977609	0.997331	0.908066	0.304874	0.588843	0.0122297	0.284851	0.896721	0.963067	0.774723	0.66709	0.861766	0.0550427	0.998622	0.988132	0.998116	0.943184	0.90328	0.0792382	0.566021	0.999932	0.642098	1	0.371968	0.695265	0.250625	0.760761	0.905659	0.999441	0.546045	0.847355	0.652525	0.799612	0.995606	0.900212	0.396526	0.772425	0.254538	0.97929	0.726425	0.917569	0.526263	0.886626	0.203133	0.651605	0.171304	0.535312	0.402827	0.667329	0.212668	0.493252
B230312I18Rik	0.178303	0.46884	0.0962849	0.383192	0.0971286	0.464149	0.39529	0.922239	0.9143	0.447798	0.997582	0.953233	0.997331	0.901424	0.0447885	0.012592	0.000529637	0.17059	0.082787	0.71704	0.445379	0.432387	0.153023	0.00489537	0.998622	0.628886	0.981634	0.822297	0.869891	0.959415	0.954097	0.999932	0.991881	1	0.859677	0.0836226	0.561773	0.977124	0.418844	0.999441	0.0122667	0.22516	0.128339	0.373002	0.990195	0.635006	0.430155	0.774113	0.481575	0.97929	0.153365	0.653108	0.0529512	0.68254	0.239812	0.699815	0.236663	0.600548	0.117406	0.423999	0.000139417	0.0106621
B230317C12Rik	0.492272	0.241728	0.17738	0.41737	0.326462	0.346513	0.409161	0.947805	0.822826	0.567982	0.997582	0.953233	0.997331	0.901424	0.774466	0.114232	0.00991157	0.604868	0.529171	0.201417	0.638781	0.9225	0.502725	0.04675	0.998622	0.873128	0.955487	0.90389	0.408653	0.265853	0.398588	0.999932	0.858964	1	0.715779	0.159076	0.601866	0.928406	0.542823	0.999441	0.384785	0.47354	0.812698	0.737283	0.990195	0.947644	0.271626	0.772425	0.279477	0.97929	0.52813	0.831827	0.323793	0.84108	0.273524	0.733162	0.0947128	0.440171	0.187771	0.509871	0.211888	0.493252
B230339H12Rik	0.512467	0.336439	0.822945	0.225187	0.552654	0.593191	0.27822	0.947805	0.867902	0.942457	0.997582	0.970444	0.997331	0.901424	0.855097	0.688898	0.132928	0.142645	0.728074	0.036087	0.120201	0.952359	0.907334	0.291445	0.998622	0.945812	0.785227	0.591664	0.41192	0.782665	0.889584	0.999932	0.987566	1	0.745139	0.0525778	0.992681	0.941925	0.331718	0.999441	0.987545	0.251214	0.0804634	0.994697	0.990195	0.570141	0.599239	0.889807	0.192882	0.97929	0.981229	0.99997	0.71045	0.951851	0.282729	0.734459	0.0179545	0.236251	0.841481	0.93074	0.327645	0.57347
B230339M05Rik	0.175193	0.0437329	0.897866	0.539299	0.623857	0.40505	0.00947117	0.922239	0.466287	0.966664	0.997582	0.976655	0.997331	0.901424	0.068363	0.359129	0.0843778	0.147623	0.459613	0.571387	0.00326587	0.474166	0.752795	0.21535	0.998622	0.847548	0.968564	0.239344	0.510631	0.0786347	0.223005	0.999932	0.640776	1	0.259072	0.63204	0.24543	0.744347	0.867459	0.999441	0.159604	0.324546	0.00977114	0.59932	0.990195	0.386631	0.186497	0.764055	0.100601	0.97929	0.381855	0.755178	0.282916	0.84108	0.101266	0.499811	0.609419	0.794876	0.59033	0.807298	0.0248995	0.168099
B230340J04Rik	0.955677	0.561623	0.959191	0.692664	0.326413	0.0821631	0.584964	0.99649	0.929315	0.983902	0.997582	0.953233	0.997331	0.928578	0.107586	0.165936	0.373799	0.720279	0.621912	0.216169	0.576351	0.521355	0.584029	0.55183	0.998622	0.905791	0.955487	0.881316	0.511501	0.480313	0.918179	0.999932	0.927117	1	0.130133	0.932134	0.918219	0.653217	0.980826	0.999441	0.495349	0.084139	0.501336	0.794754	0.933376	0.830818	0.0675852	0.741388	0.573188	0.97929	0.995493	0.99997	0.35049	0.84108	0.193018	0.637219	0.570731	0.78153	0.355349	0.661036	0.734458	0.8735
B230342M21Rik	0.166718	0.772271	4.6e-05	0.228768	0.350171	0.566817	0.310304	0.922239	0.978525	0.00520679	0.997582	0.953233	0.997331	0.901424	0.502597	0.00592022	2.55633e-10	0.153385	0.0150507	0.417016	0.102061	0.779056	0.094966	3.40953e-08	0.998622	0.418569	0.955487	0.569916	0.798914	0.787709	0.969585	0.999932	0.987566	1	0.0394613	0.0135762	1	0.535033	0.156997	1	0.0719436	0.505832	0.0858426	0.488764	0.993877	0.578192	0.0073864	0.486037	0.163978	0.97929	0.0448072	0.497568	0.0500391	0.68254	0.00120823	0.0701026	0.0341749	0.307498	0.000789	0.0412	7.44e-05	0.00674
B230378H13Rik	0.0443865	0.0108482	0.517964	0.613888	0.711157	0.773075	0.969229	0.92073	0.217673	0.790964	0.997582	0.977609	0.997331	0.99669	0.360365	0.060659	0.41376	0.675168	0.599739	0.695949	0.910858	0.686828	0.365042	0.586562	0.998622	0.900908	0.980494	0.979139	0.0920507	0.0304688	0.712601	0.999932	0.433201	1	0.889418	0.301693	0.837663	0.980521	0.683743	0.999441	0.248178	0.149706	0.733028	0.678136	0.990195	0.918942	0.804318	0.942998	0.346593	0.97929	0.991254	0.99997	0.849039	0.951851	0.799638	0.953331	0.997247	0.999983	0.396896	0.667329	0.726172	0.871734
B230380D07Rik	0.602199	0.825704	0.834153	0.554544	0.906675	0.960574	0.716873	0.949173	0.985535	0.948239	0.997582	0.999354	0.997331	0.951726	0.508137	0.636889	0.160094	0.530492	0.34904	0.926383	0.688017	0.781825	0.883361	0.327832	0.998622	0.812041	0.996665	0.91879	0.647107	0.833524	0.847149	0.999932	0.987566	1	0.230477	0.781279	0.887639	0.731319	0.94385	0.999441	0.78329	0.914898	0.526948	0.933024	0.995606	0.844196	0.928595	0.970591	0.726659	0.999986	0.880113	0.99997	0.898362	0.958171	0.988143	0.996826	0.654728	0.826548	0.246694	0.570863	0.354496	0.60458
B2m	0.466524	0.668303	0.107037	0.722837	0.895266	0.38366	0.507165	0.94577	0.949246	0.464612	0.997582	0.998041	0.997331	0.913951	0.612712	0.525391	0.122622	0.514037	0.256827	0.270924	0.627665	0.831699	0.838961	0.276678	0.998622	0.769067	0.955487	0.900344	0.585056	0.418195	0.867052	0.999932	0.89669	1	0.244842	0.243387	0.826326	0.739317	0.645769	0.999441	0.626994	0.694521	0.406515	0.850597	0.995606	0.798814	0.523197	0.838768	0.374483	0.97929	0.883925	0.99997	0.121167	0.80873	0.219061	0.673901	0.236752	0.600548	0.334545	0.653308	0.538689	0.744004
B3bp	0.565939	0.107325	0.530905	0.69711	0.976693	0.409263	0.881265	0.947805	0.661663	0.797786	0.997582	0.999856	0.997331	0.983028	0.298518	0.0629093	0.863278	0.760712	0.142776	0.229634	0.659792	0.662277	0.371084	0.926349	0.998622	0.695259	0.955487	0.908243	0.738858	0.570621	0.734006	0.999932	0.933345	1	0.060843	0.653263	0.641878	0.586514	0.879504	0.999441	0.609809	0.0639979	0.865058	0.838421	0.893282	0.964793	0.385381	0.772425	0.992386	0.999986	0.316649	0.74173	0.844404	0.951851	0.236561	0.696396	0.149493	0.511377	0.275404	0.600901	0.861027	0.936919
B3galnt1	0.544048	0.633267	0.69737	0.972249	0.680644	0.802775	0.327224	0.947805	0.942724	0.883003	0.997582	0.977609	0.997331	0.901424	0.278156	0.148018	0.0637607	0.843014	0.962093	0.528897	0.292116	0.649637	0.562625	0.177008	0.998622	0.997109	0.965098	0.761193	0.907246	0.892467	0.58805	0.999932	0.987566	1	0.55361	0.157929	0.59728	0.846464	0.541347	0.999441	0.33464	0.515991	0.328003	0.721851	0.995129	0.772598	0.765463	0.941946	0.474743	0.97929	0.739547	0.924992	0.519457	0.881328	0.519569	0.82617	0.356561	0.652553	0.0585326	0.318875	0.937525	0.963163
B3galt4	0.471702	0.975169	0.935792	0.764107	0.662317	0.625073	0.434873	0.94577	0.996043	0.975973	0.997582	0.977609	0.997331	0.901424	0.286522	0.83652	0.0144779	0.468863	0.688092	0.475899	0.984705	0.656314	0.964347	0.0618666	0.998622	0.929634	0.957632	0.996579	0.830665	0.787602	0.479558	0.999932	0.987566	1	0.531379	0.509845	0.517455	0.838785	0.807556	0.999441	0.392448	0.673255	0.698317	0.741961	0.995606	0.908723	0.403202	0.772425	0.731448	0.999986	0.698783	0.897431	0.992676	0.999039	0.427066	0.754789	0.193248	0.561595	0.304783	0.624046	0.166059	0.445069
B3galt6	0.769259	0.71436	0.0754075	0.618285	0.20454	0.785498	0.157699	0.984618	0.964652	0.403119	0.997582	0.953233	0.997331	0.901424	0.548905	0.319895	0.00326993	0.499541	0.46961	0.585031	0.33008	0.799635	0.726783	0.0203559	0.998622	0.85071	0.968564	0.777438	0.562679	0.98429	0.608638	0.999932	0.997258	1	0.917398	0.350054	0.915293	0.983289	0.711868	0.999441	0.152737	0.601837	0.0856299	0.593025	0.995606	0.577173	0.470743	0.798559	0.00655891	0.97929	0.56372	0.831827	0.667663	0.951851	0.200936	0.646346	0.0368621	0.312606	0.114784	0.418752	0.748563	0.880906
B3gat3	0.108779	0.952822	0.0825807	0.276196	0.481967	0.19029	0.0185268	0.922239	0.993257	0.41839	0.997582	0.965358	0.997331	0.901424	0.504564	0.152331	0.130797	0.187265	0.173006	0.819653	0.0255025	0.780339	0.566804	0.288859	0.998622	0.719312	0.985765	0.371385	0.342562	0.232221	0.240604	0.999932	0.852805	1	0.399728	0.334434	0.360858	0.781166	0.704365	0.999441	0.202905	0.446942	0.0576481	0.64007	0.990195	0.535541	0.971098	0.988131	0.320833	0.97929	0.0386585	0.495748	0.447964	0.841188	0.379066	0.746078	0.327027	0.652553	0.0776857	0.342528	0.250235	0.502051
B3gnt3	0.296395	0.101103	0.19373	0.836216	0.454203	0.299695	0.787718	0.922239	0.649335	0.581624	0.997582	0.961316	0.997331	0.962985	0.674213	0.00112208	0.540294	0.940588	0.826704	0.899622	0.98032	0.869833	0.028052	0.698977	0.998622	0.968471	0.995462	0.995457	0.255385	0.684054	0.775598	0.999932	0.96533	1	0.640092	0.0168848	0.957979	0.886084	0.177064	0.999441	0.898783	0.0322638	0.94015	0.960541	0.673497	0.985491	0.503845	0.824781	0.936914	0.999986	0.0736004	0.552228	0.863621	0.951851	0.646798	0.916118	0.776643	0.910219	0.650764	0.857073	0.928496	0.956923
B3gnt5	0.667655	0.809019	0.345934	0.354	0.147912	0.290323	0.228743	0.96843	0.982719	0.690106	0.997582	0.953233	0.997331	0.901424	0.0943837	0.128615	0.755353	0.596126	0.85955	0.847403	0.390329	0.510476	0.527019	0.85941	0.998622	0.978844	0.989284	0.797521	0.200873	0.631934	0.136859	0.999932	0.949434	1	0.0699635	0.221784	0.232522	0.598704	0.623356	0.999441	0.467408	0.339603	0.817995	0.791166	0.990195	0.949689	0.0470165	0.741388	0.925302	0.999986	0.573447	0.831827	0.896376	0.957668	0.377532	0.746078	0.408868	0.683265	0.676249	0.857073	0.855607	0.936919
B3gnt6	0.257747	0.417117	0.214166	0.914501	0.257169	0.825085	0.724115	0.922239	0.89233	0.599543	0.997582	0.953233	0.997331	0.953068	0.0181743	0.362346	0.282578	0.612554	0.981393	0.0565344	0.975485	0.329389	0.754824	0.47222	0.998622	0.998173	0.831648	0.995172	0.937409	0.623201	0.88122	0.999932	0.947074	1	0.0615976	0.0386295	0.675288	0.586514	0.280804	0.999441	0.136549	0.45702	0.735708	0.577615	0.990195	0.919161	0.364714	0.772425	0.251514	0.97929	0.768738	0.942883	0.709993	0.951851	0.686043	0.916118	0.152929	0.513242	0.717793	0.873904	0.142681	0.409304
B3gnt8	0.786257	0.794245	0.727014	0.923419	0.56912	0.933245	0.351495	0.987567	0.979841	0.899556	0.997582	0.972646	0.997331	0.901424	0.364483	0.913717	0.123433	0.3205	0.943599	0.72173	0.790827	0.689365	0.993631	0.278043	0.998622	0.995166	0.981634	0.948791	0.838373	0.826232	0.573463	0.999932	0.987566	1	0.490483	0.646024	0.516694	0.831915	0.875364	0.999441	0.543844	0.927065	0.460116	0.799555	0.995606	0.810135	0.352948	0.772425	0.993921	0.999986	0.606923	0.840369	0.730806	0.951851	0.318313	0.741515	0.535742	0.779256	0.379278	0.667329	0.725173	0.871734
B430104H02Rik	0.0828313	0.236796	0.00840051	0.695015	0.382512	0.924388	0.717663	0.922239	0.815999	0.135946	0.997582	0.953233	0.997331	0.951726	0.105122	0.00826997	0.000773052	0.206652	0.485377	0.185793	0.262479	0.521355	0.118865	0.00662415	0.998622	0.85824	0.955487	0.741133	0.480978	0.331274	0.564273	0.999932	0.863455	1	0.605957	0.00704759	0.0796247	0.870176	0.104612	0.999441	0.101984	0.535054	0.996041	0.528831	0.995606	0.998048	0.390997	0.772425	0.357433	0.97929	0.109928	0.641424	0.0540137	0.68254	0.273691	0.733162	0.101134	0.455711	0.42073	0.670341	0.00386308	0.0674067
B430110G05Rik	0.134148	0.430612	0.250502	0.750486	0.0484398	0.196084	0.888111	0.922239	0.899501	0.625343	0.997582	0.953233	0.997331	0.984584	0.407083	0.557821	0.149378	0.278312	0.0602436	0.430155	0.213654	0.71665	0.850446	0.314691	0.998622	0.602671	0.955487	0.693076	0.731046	0.153898	0.85767	0.999932	0.763406	1	0.470913	0.50581	0.174687	0.825441	0.80577	0.999441	0.0323635	0.643531	0.751251	0.432389	0.995606	0.923679	0.357699	0.772425	0.830367	0.999986	0.275758	0.727677	0.105573	0.772827	0.968802	0.990729	0.636708	0.814414	0.551955	0.775826	0.0316476	0.185275
B430201G11Rik	0.611627	0.370001	0.132023	0.583398	0.707694	0.946915	0.657328	0.949851	0.874038	0.504181	0.997582	0.977609	0.997331	0.940065	0.376917	0.87323	0.0798246	0.708601	0.42739	0.262746	0.41955	0.696373	0.979986	0.207641	0.998622	0.842627	0.955487	0.808889	0.54683	0.589711	0.924705	0.999932	0.938593	1	0.196043	0.37061	0.777853	0.702779	0.722392	0.999441	0.966981	0.481189	0.446614	0.984936	0.992988	0.808759	0.333504	0.772425	0.728964	0.999986	0.454991	0.815654	0.226556	0.84108	0.159808	0.600033	0.728337	0.875925	0.199334	0.513672	0.259404	0.508058
B430214A04Rik	0.0334496	0.0196325	0.0321963	0.0103808	0.0173396	0.00213144	0.00335618	0.866626	0.30964	0.272163	0.997582	0.953233	0.997331	0.901424	0.0515549	0.0268266	0.0767258	0.0166022	0.00541769	0.00293046	0.00330162	0.447476	0.240196	0.201967	0.998622	0.339312	0.252719	0.239344	0.870987	0.0323258	0.445048	0.999932	0.446762	1	0.181724	0.320886	0.448586	0.692689	0.693166	0.999441	0.0447626	0.0121669	0.0118089	0.442018	0.443102	0.38887	0.184789	0.764055	0.276759	0.97929	0.359159	0.745148	0.054216	0.68254	0.018664	0.232753	0.362272	0.653377	0.206517	0.520498	0.0327297	0.185557
B430218L07Rik	0.164506	0.100006	0.707758	0.202651	0.876398	0.594249	0.974351	0.922239	0.647714	0.888005	0.997582	0.995305	0.997331	0.99669	0.0801989	0.00810698	0.253744	0.429458	0.536401	0.100406	0.763233	0.49144	0.117059	0.44103	0.998622	0.87762	0.901589	0.941381	0.372512	0.100528	0.308562	0.999932	0.687601	1	0.162635	0.00594266	0.701423	0.668817	0.095123	0.999441	0.294551	0.505447	0.442544	0.695865	0.993877	0.808759	0.728857	0.92373	0.783689	0.999986	0.99641	0.99997	0.673712	0.951851	0.825864	0.960136	0.0348718	0.308528	0.708966	0.868477	0.47388	0.711086
B4galt1	0.751138	0.0859738	0.0235728	0.108636	0.612185	0.290516	0.870536	0.980788	0.612272	0.231299	0.997582	0.976655	0.997331	0.982576	0.837257	0.757066	0.0830759	0.219866	0.973959	0.751461	0.444446	0.946281	0.927704	0.213073	0.998622	0.998095	0.981634	0.821674	0.600953	0.0382769	0.249535	0.999932	0.4752	1	0.756473	0.90403	0.59122	0.947768	0.975288	0.999441	0.955933	0.697428	0.274743	0.979706	0.995606	0.743729	0.223515	0.772425	0.589237	0.97929	0.024807	0.495748	0.527904	0.888312	0.276538	0.734459	0.336863	0.652553	0.38988	0.667329	0.373693	0.626177
B4galt3	0.971392	0.317145	0.6644	0.190071	0.82765	0.0252653	0.0339525	0.99773	0.864227	0.863944	0.997582	0.989604	0.997331	0.901424	0.152845	0.315614	0.938521	0.246328	0.226579	0.0128828	0.0121216	0.565983	0.726346	0.969674	0.998622	0.754887	0.539194	0.304496	0.872832	0.049885	0.620203	0.999932	0.527354	1	0.107721	0.0213112	0.386558	0.635184	0.205164	0.999441	0.784406	0.241744	0.0118038	0.933024	0.990195	0.38887	0.0299832	0.665086	0.189182	0.97929	0.839609	0.985248	0.881165	0.954128	0.030024	0.299357	0.0189379	0.242127	0.633331	0.845554	0.400893	0.653802
B4galt7	0.389038	0.695508	0.630587	0.749129	0.493654	0.439228	0.631433	0.923029	0.957809	0.844522	0.997582	0.965358	0.997331	0.935979	0.132958	0.560823	0.132067	0.91555	0.455979	0.944624	0.31876	0.543714	0.851379	0.290614	0.998622	0.846763	0.996665	0.772651	0.89682	0.463317	0.920681	0.999932	0.923881	1	0.32596	0.370143	0.334044	0.751451	0.722392	0.999441	0.24834	0.723009	0.555476	0.678314	0.995606	0.857794	0.189487	0.764055	0.994272	0.999986	0.995403	0.99997	0.836725	0.951851	0.134579	0.548858	0.358242	0.652553	0.190367	0.509871	0.735451	0.873675
B830009D23Rik	0.549658	0.17739	0.606064	0.249802	0.263035	0.227901	0.0715105	0.947805	0.771618	0.829878	0.997582	0.953233	0.997331	0.901424	0.0835106	0.778108	0.814843	0.0908988	0.710659	0.865746	0.0289877	0.49756	0.936111	0.89711	0.998622	0.938925	0.992516	0.38541	0.809956	0.132356	0.733618	0.999932	0.737802	1	0.358608	0.734971	0.77335	0.759303	0.923638	0.999441	0.12167	0.890609	0.00985044	0.559507	0.995606	0.386631	0.560873	0.864594	0.943586	0.999986	0.0287903	0.495748	0.423205	0.84108	0.0590071	0.415208	0.307008	0.648478	0.355449	0.661036	0.32807	0.573893
B830021E24Rik	0.613694	0.000649531	0.390165	0.42081	0.145762	0.378494	0.127199	0.950947	0.0263172	0.708371	0.997582	0.953233	0.997331	0.901424	0.058692	0.0132166	0.43107	0.42006	0.269244	0.809858	0.904972	0.459754	0.158175	0.604064	0.998622	0.776465	0.985259	0.979139	0.107638	0.00233039	0.0841671	0.999932	0.095277	1	0.0742905	0.0444711	0.477357	0.608536	0.307017	0.999441	0.423393	0.104928	0.607501	0.764042	0.990195	0.878436	0.122474	0.741388	0.992289	0.999986	0.592522	0.833026	0.715867	0.951851	0.99316	0.9985	0.480131	0.750819	0.387077	0.667329	0.44218	0.690197
B830028P19Rik	0.00611272	0.379692	0.110075	0.288268	0.0173066	0.474082	0.772708	0.688086	0.877114	0.469465	0.997582	0.953233	0.997331	0.960394	0.00161355	0.0748619	0.00595428	0.830834	0.0469128	0.18206	0.314793	0.18415	0.409367	0.0319647	0.998622	0.577956	0.955487	0.771382	0.619019	0.209911	0.435234	0.999932	0.824379	1	0.184087	0.0152065	0.569752	0.692817	0.166486	0.999441	0.00651399	0.983858	0.433273	0.33339	0.997528	0.806486	0.594958	0.887645	0.822965	0.999986	0.18176	0.680996	0.0538718	0.68254	0.782089	0.953331	0.181759	0.547902	0.370048	0.665502	0.000266262	0.0159282
B930006L02Rik	0.256039	0.20249	0.0285966	0.350145	0.161572	0.436695	0.652357	0.922239	0.796105	0.256987	0.997582	0.953233	0.997331	0.940065	0.334365	0.0286883	0.0084574	0.5984	0.0417266	0.897126	0.91932	0.67617	0.25039	0.0417759	0.998622	0.556742	0.995417	0.979139	0.941965	0.695484	0.424594	0.999932	0.968482	1	0.634141	0.0932786	0.857518	0.882682	0.438102	0.999441	0.0234915	0.0459277	0.679471	0.424825	0.783683	0.907085	0.813163	0.944874	0.496397	0.97929	0.16265	0.66389	0.111981	0.792817	0.775273	0.953331	0.661167	0.831882	0.00960794	0.124359	0.0600478	0.2534
B930008K04Rik	0.468678	0.557907	0.00469135	0.513231	0.623863	0.221494	0.417537	0.94577	0.929315	0.0963279	0.997582	0.976655	0.997331	0.901424	0.585698	0.00588334	0.535674	0.752021	0.913831	0.199225	0.159822	0.816408	0.0945357	0.695296	0.998622	0.9891	0.955487	0.643072	0.862083	0.662619	0.936343	0.999932	0.959206	1	0.955118	0.0170659	0.31268	0.988684	0.177602	0.999441	0.376004	0.205581	0.30175	0.731772	0.990195	0.756326	0.0765806	0.741388	0.667979	0.999986	0.0772237	0.564457	0.193854	0.84108	0.8035	0.953331	0.588955	0.783102	0.188325	0.509871	0.0274005	0.175065
B930011P16Rik	0.0861556	0.850489	0.152808	0.202556	0.568206	0.128433	0.0110257	0.922239	0.987111	0.540275	0.997582	0.972646	0.997331	0.901424	0.0515105	0.046128	0.650683	0.0382941	0.86422	0.845971	0.862359	0.447476	0.314882	0.783712	0.998622	0.979697	0.989025	0.968805	0.17958	0.308482	0.0319434	0.999932	0.858964	1	0.108469	0.159174	0.14159	0.635184	0.542823	0.999441	0.283535	0.194886	0.152228	0.691408	0.990195	0.640965	0.567686	0.869469	0.352734	0.97929	0.0386697	0.495748	0.285791	0.84108	0.953184	0.984554	0.401278	0.676744	0.61748	0.831645	0.869816	0.936919
B930018B01	0.006266	0.793594	0.479396	0.31232	0.559188	0.0373576	0.369154	0.688086	0.979488	0.769846	0.997582	0.971366	0.997331	0.901424	0.00190273	0.855283	0.264742	0.732995	0.780757	0.0281466	0.795555	0.187648	0.972382	0.453539	0.998622	0.95711	0.729557	0.949501	0.108721	0.231992	0.207632	0.999932	0.852665	1	0.0345028	0.18581	0.697193	0.521514	0.579254	0.999441	0.0250815	0.0840839	0.993459	0.424825	0.933376	0.996927	0.407084	0.772425	0.538299	0.97929	0.55285	0.831827	0.0498258	0.68254	0.407084	0.746078	0.141117	0.507874	0.699864	0.862012	0.108862	0.363589
B930037P14Rik	0.501258	0.134077	0.661231	0.608484	0.664454	0.585115	0.622649	0.947805	0.713126	0.862742	0.997582	0.977609	0.997331	0.934426	0.320132	0.390688	0.346415	0.390481	0.353803	0.407901	0.364827	0.6724	0.766407	0.528435	0.998622	0.815534	0.955487	0.791272	0.91392	0.202408	0.977786	0.999932	0.818329	1	0.825367	0.307071	0.583138	0.970291	0.685819	0.999441	0.327863	0.474728	0.41713	0.717369	0.990195	0.8044	0.425321	0.773307	0.0333507	0.97929	0.993389	0.99997	0.882381	0.954206	0.582591	0.87263	0.873791	0.971608	0.403269	0.667329	0.389924	0.643841
B930041F14Rik	0.988969	0.00316982	0.762289	0.424389	0.993779	0.375078	0.959867	0.998679	0.0931134	0.915508	0.997582	0.999856	0.997331	0.994571	0.68765	0.190677	1.08482e-07	0.997919	0.658393	0.2018	0.483615	0.878064	0.615298	4.95972e-06	0.999946	0.918098	0.955487	0.840489	0.883538	0.0129985	0.553439	0.999932	0.286088	1	0.52618	0.804904	0.676971	0.837751	0.954307	0.999441	0.881075	0.117135	0.589592	0.957349	0.990195	0.874073	0.718576	0.920026	0.488202	0.97929	0.863459	0.998458	0.655972	0.951851	0.000448721	0.0415534	0.0488971	0.33082	0.00200564	0.0632318	0.0494088	0.226365
B930062P21Rik	0.114672	0.0482888	0.366003	0.61343	0.0133602	0.429236	0.0724391	0.922239	0.488955	0.698747	0.997582	0.953233	0.997331	0.901424	0.0175359	0.012282	0.197435	0.715242	0.0141209	0.381077	0.0237966	0.329389	0.151292	0.375609	0.998622	0.408997	0.955487	0.366667	0.583502	0.521231	0.497258	0.999932	0.932406	1	0.900453	0.354918	0.327481	0.980711	0.715033	0.999441	6.91979e-05	0.00430434	0.00738972	0.0500141	0.232434	0.386631	0.65274	0.912379	0.0540851	0.97929	0.141153	0.641424	0.0523533	0.68254	0.882195	0.966748	0.00400319	0.117289	NA	NA	0.266572	0.508221
B930093C12Rik	0.170939	0.0241378	0.541792	0.764771	0.152572	0.455742	0.956618	0.922239	0.341267	0.80307	0.997582	0.953233	0.997331	0.993642	0.210687	0.0834549	0.500452	0.948323	0.214964	0.662779	0.857384	0.604904	0.433892	0.666513	0.998895	0.75034	0.976925	0.968097	0.898095	0.0227631	0.777696	0.999932	0.365064	1	0.848977	0.131638	0.918752	0.977093	0.51179	0.999441	0.100613	0.31779	0.87794	0.526363	0.990195	0.967482	NA	NA	0.547329	0.97929	0.141114	0.641424	0.717079	0.951851	0.407084	0.746078	0.24164	0.600548	0.688622	0.857073	0.875057	0.936919
B930096L08Rik	0.0819386	0.3258	0.43579	0.798801	0.325272	0.278319	0.583214	0.922239	0.864227	0.73839	0.997582	0.953233	0.997331	0.928578	0.0674804	0.353537	0.121452	0.721106	0.326494	0.284798	0.663647	0.473553	0.748363	0.274633	0.998622	0.806909	0.955487	0.90852	0.55765	0.158874	0.862647	0.999932	0.775009	1	0.505513	0.150674	0.977753	0.834944	0.536668	0.999441	0.0741427	0.874247	0.572051	0.493483	0.995606	0.865711	0.18626	0.764055	0.642103	0.996056	0.570255	0.831827	0.228259	0.84108	0.152878	0.584572	0.383657	0.662584	0.414979	0.667553	0.48671	0.71591
Bace1	0.430883	0.276631	0.211081	0.832828	0.243882	0.67543	0.532797	0.932489	0.845615	0.597713	0.997582	0.953233	0.997331	0.918986	0.0294189	0.860617	0.465692	0.441722	0.579267	0.479287	0.598858	0.3737	0.974427	0.634697	0.998622	0.895082	0.95873	0.891411	0.872463	0.345024	0.815329	0.999932	0.86485	1	0.183993	0.759713	0.852801	0.692817	0.935899	0.999441	0.0902172	0.517132	0.432691	0.5224	0.995453	0.806486	0.243396	0.772425	0.317465	0.97929	0.638529	0.862309	0.514868	0.879016	0.337546	0.746078	0.435242	0.711023	0.718875	0.874766	0.499399	0.725654
Bace2	0.515209	0.546079	0.0639463	0.446226	0.850391	0.939163	0.769692	0.947805	0.929315	0.378047	0.997582	0.992504	0.997331	0.960183	0.699249	0.0745629	0.000516988	0.881642	0.910472	0.281458	0.856146	0.883293	0.408683	0.00481539	0.998622	0.9891	0.955487	0.968009	0.780315	0.664837	0.513263	0.999932	0.959206	1	0.926833	0.139086	0.9855	0.984932	0.521086	0.999441	0.470701	0.631875	0.731757	0.792032	0.995606	0.918942	0.403618	0.772425	0.262177	0.97929	0.428474	0.795134	0.343796	0.84108	0.117841	0.534676	0.0351904	0.308528	0.278181	0.604628	0.0392506	0.198301
Bach1	0.538055	0.000498813	4.24e-05	0.285815	0.206628	0.416932	0.735335	0.947805	0.0212165	0.00517307	0.997582	0.953233	0.997331	0.955244	0.616275	0.0166005	0.0400238	0.402614	0.0212817	0.806167	0.957165	0.833403	0.182722	0.128888	0.998622	0.459151	0.985168	0.991438	0.822622	0.00788781	0.383113	0.999932	0.216913	1	0.123472	0.101466	0.693691	0.652383	0.455726	0.999441	0.158567	0.0191853	0.555031	0.598445	0.538182	0.857726	0.123877	0.741388	0.0421725	0.97929	0.00496098	0.29308	0.0811574	0.713146	0.65073	0.916118	0.975602	0.999983	0.0559733	0.315605	0.190022	0.476807
Bach2	0.871343	0.437523	0.173157	0.635214	0.43159	0.27046	0.75912	0.993268	0.902344	0.565637	0.997582	0.955323	0.997331	0.95905	0.17001	0.370812	0.341899	0.673103	0.762067	0.218088	0.573376	0.580188	0.757252	0.525397	0.998622	0.951533	0.955487	0.880361	0.686214	0.874389	0.553694	0.999932	0.987566	1	0.167397	0.766963	0.436993	0.671301	0.938125	0.999441	0.546903	0.209308	0.913625	0.800193	0.990195	0.97817	0.0864833	0.741388	0.697131	0.999986	0.572784	0.831827	0.859887	0.951851	0.519099	0.825844	0.985262	0.999983	0.121162	0.423999	0.752855	0.88338
Bad	0.010622	0.408419	0.608056	0.616161	0.499731	0.663954	0.0422199	0.740737	0.887756	0.831741	0.997582	0.965552	0.997331	0.901424	0.039379	0.281057	0.00232008	0.537111	0.33565	0.98429	0.0830657	0.414115	0.707726	0.0156335	0.998622	0.809244	0.998821	0.53605	0.114972	0.757674	0.244462	0.999932	0.986918	1	0.404452	0.398355	0.466142	0.785486	0.739245	0.999441	0.0498427	0.449455	0.111112	0.455253	0.990195	0.609155	0.343038	0.772425	0.163221	0.97929	0.46912	0.827217	0.403119	0.84108	0.121792	0.534676	0.0174461	0.234166	0.13584	0.436795	0.95951	0.976013
Bag1	0.488034	0.182305	0.00323869	0.755209	0.487986	0.537893	0.770054	0.947805	0.777241	0.0790746	0.997582	0.965358	0.997331	0.960183	0.858729	0.418986	0.000152764	0.687671	0.088196	0.717304	0.343432	0.953242	0.784051	0.00185064	0.998622	0.63431	0.981634	0.779021	0.862704	0.187319	0.977889	0.999932	0.808609	1	0.0797487	0.944365	0.580754	0.611505	0.983622	0.999441	0.404135	0.754113	0.690497	0.751634	0.995606	0.907085	0.453108	0.788583	0.0595832	0.97929	0.136634	0.641424	0.0230128	0.68254	0.0849864	0.473469	0.456368	0.729895	0.0644598	0.325264	0.000981	0.0331
Bag3	0.817033	0.22102	4.77e-05	0.338734	0.645696	0.163112	0.80737	0.988014	0.806437	0.00520679	0.997582	0.977609	0.997331	0.96802	0.904712	0.0468232	0.716944	0.79546	0.847408	0.414711	0.365133	0.969777	0.317767	0.833244	0.998622	0.974367	0.955487	0.791571	0.701258	0.980919	0.461	0.999932	0.996844	1	0.730678	0.469814	0.443807	0.93298	0.786075	0.999441	0.672536	0.0539422	0.476649	0.877781	0.840533	0.818946	0.0240488	0.625671	0.18496	0.97929	0.00401404	0.277335	0.13665	0.83233	0.34079	0.746078	0.429879	0.70578	0.844129	0.931988	0.788491	0.904655
Bag4	0.0668865	0.0123627	0.853447	0.75606	0.851028	0.911127	0.853312	0.922239	0.235682	0.951536	0.997582	0.992504	0.997331	0.980869	0.178005	0.00483529	0.00203935	0.487481	0.665335	0.972529	0.607068	0.582089	0.0823401	0.0142633	0.998622	0.920828	0.998638	0.893307	0.198307	0.0647208	0.612479	0.999932	0.591679	1	0.691155	0.0543527	0.427599	0.916089	0.335104	0.999441	0.16356	0.0947688	0.978908	0.603617	0.970284	0.992272	0.975755	0.989421	0.505223	0.97929	0.974302	0.99997	0.955989	0.983609	0.174338	0.623126	0.0168477	0.230982	0.307995	0.625917	0.0220854	0.161738
Bag5	0.75533	0.25178	0.130662	0.0856343	0.957815	0.956509	0.324381	0.981979	0.826327	0.503194	0.997582	0.999856	0.997331	0.901424	0.167505	0.470498	0.606296	0.337078	0.316759	0.92663	0.147259	0.580188	0.812095	0.749203	0.998622	0.802582	0.996665	0.631206	0.858361	0.309966	0.468041	0.999932	0.858964	1	0.103895	0.568979	0.723754	0.631727	0.837468	0.999441	0.806289	0.515991	0.117008	0.938066	0.995129	0.621502	0.766159	0.94218	0.351631	0.97929	0.257656	0.713243	0.985227	0.99664	0.312496	0.737145	0.684375	0.847239	0.140425	0.444513	0.951832	0.971274
Bahd1	0.304049	0.214029	0.344021	0.69587	0.669178	0.54844	0.956383	0.922239	0.804497	0.68892	0.997582	0.977609	0.997331	0.993642	0.279529	0.214079	0.0666946	0.949503	0.615884	0.343868	0.699279	0.651194	0.647045	0.182992	0.998895	0.905791	0.955487	0.922544	0.703165	0.653983	0.818619	0.999932	0.95784	1	0.710611	0.884398	0.838967	0.926061	0.972468	0.999441	0.254673	0.180766	0.742042	0.679092	0.990195	0.922008	0.43064	0.774178	0.984398	0.999986	0.302451	0.74173	0.732442	0.951851	0.0602811	0.420753	0.930975	0.999983	0.266894	0.592714	0.409451	0.661659
Baiap2	0.920161	0.855396	0.485162	0.517265	0.0914654	0.771139	0.496437	0.995022	0.987825	0.773494	0.997582	0.953233	0.997331	0.913567	0.225239	0.714291	0.719807	0.617995	0.62689	0.629426	0.714696	0.616648	0.913965	0.835641	0.998622	0.90681	0.972637	0.927636	0.262904	0.824646	0.390856	0.999932	0.987566	1	0.635079	0.615596	0.587082	0.883244	0.857291	0.999441	0.194451	0.858712	0.962672	0.633736	0.995606	0.989527	0.295889	0.772425	0.994115	0.999986	0.155183	0.653991	0.401134	0.84108	0.90471	0.966961	0.992671	0.999983	0.634505	0.846355	0.426963	0.678431
Bak1	0.312733	0.65092	0.0858851	0.134601	0.966177	0.0370982	0.882511	0.922239	0.945347	0.424347	0.997582	0.999856	0.997331	0.983028	0.89618	0.733379	0.875512	0.852637	0.330557	0.136909	0.151019	0.965622	0.921134	0.933402	0.998622	0.809244	0.946526	0.63452	0.459174	0.0986942	0.323406	0.999932	0.685926	1	0.444646	0.409336	0.392755	0.814877	0.746251	0.999441	0.505362	0.208869	0.245731	0.794754	0.990195	0.731238	0.863285	0.956884	0.06559	0.97929	0.996446	0.99997	0.0514522	0.68254	0.686464	0.916118	0.542628	0.779256	0.0671483	0.325264	0.26326	0.508221
Banf1	0.363621	0.950059	0.840532	0.591483	0.504399	0.467573	0.590128	0.922239	0.993072	0.949909	0.997582	0.966195	0.997331	0.928766	0.0190415	0.359386	0.446789	0.801718	0.39934	0.729982	0.88721	0.330851	0.752795	0.618348	0.998622	0.83248	0.981634	0.975409	0.854279	0.609922	0.49621	0.999932	0.944947	1	0.0491158	0.362617	0.826797	0.556386	0.718504	0.999441	0.215082	0.60286	0.974449	0.654808	0.995606	0.991794	0.520887	0.836609	0.55303	0.97929	0.383373	0.756558	0.799105	0.951851	0.806398	0.953331	0.83678	0.947974	0.236431	0.558021	0.518	0.741771
Bap1	0.898154	0.86378	0.646771	0.0354959	0.304777	0.397969	0.236175	0.993268	0.98985	0.854002	0.997582	0.953233	0.997331	0.901424	0.609516	0.151479	0.0209537	0.306213	0.611489	0.7904	0.0465656	0.829753	0.566131	0.0808228	0.998622	0.904342	0.984659	0.44894	0.430916	0.497014	0.310122	0.999932	0.930711	1	0.975312	0.209055	0.468021	0.992463	0.60701	0.999441	0.505442	0.564829	0.0722758	0.794754	0.995606	0.557938	0.465571	0.79628	0.310042	0.97929	0.478017	0.831827	0.190052	0.84108	0.0523047	0.395877	0.81368	0.933625	0.694857	0.859222	0.0454514	0.214899
Bat1a	0.569326	0.646035	0.0734385	0.497344	0.711288	0.458037	0.616155	0.947805	0.945347	0.399492	0.997582	0.977609	0.997331	0.93283	0.655355	0.8738	0.309917	0.865059	0.534989	0.512298	0.962342	0.857985	0.980254	0.498241	0.998622	0.877438	0.964094	0.992846	0.516928	0.437609	0.424117	0.999932	0.9091	1	0.408912	0.459366	0.940403	0.788777	0.781489	0.999441	0.906899	0.803905	0.912049	0.961553	0.995606	0.977404	0.210501	0.772425	0.660593	0.999986	0.248335	0.704165	0.49814	0.866283	0.593235	0.880031	0.933709	0.999983	0.246486	0.570826	0.717605	0.871734
Bat2	0.645855	0.283585	0.644648	0.757955	0.859541	0.930663	0.552527	0.961009	0.846457	0.852914	0.997582	0.992504	0.997331	0.924282	0.358767	0.251637	0.265795	0.712243	0.856433	0.849805	0.555662	0.686565	0.683961	0.454681	0.998622	0.977026	0.990091	0.872183	0.789876	0.450401	0.850989	0.999932	0.919455	1	0.340809	0.470235	0.888487	0.754806	0.78618	0.999441	0.705785	0.445674	0.543654	0.90017	0.990195	0.850795	0.883252	0.956884	0.629359	0.991906	0.556204	0.831827	0.974003	0.992926	0.502427	0.811679	0.881868	0.975871	0.643459	0.852747	0.108586	0.363589
Bat3	0.55012	0.932573	0.238551	0.150966	0.958512	0.7589	0.196455	0.947805	0.992776	0.614048	0.997582	0.999856	0.997331	0.901424	0.248761	0.387226	0.000671222	0.0766889	0.587392	0.351287	0.13515	0.634498	0.765865	0.00588837	0.998622	0.89942	0.955487	0.617306	0.725083	0.80077	0.873493	0.999932	0.987566	1	0.258868	0.225288	0.740819	0.744347	0.626645	0.999441	0.60172	0.834198	0.0437484	0.833785	0.995606	0.488879	0.760468	0.938899	0.206187	0.97929	0.414444	0.781505	0.896922	0.957668	0.351409	0.746078	0.0212196	0.256575	0.167043	0.487521	0.175457	0.459919
Bat4	0.462271	0.179523	0.618231	0.319196	0.709166	0.327585	0.462543	0.94577	0.774446	0.837735	0.997582	0.977609	0.997331	0.906468	0.226966	0.178585	0.162048	0.75718	0.134543	0.0861782	0.106313	0.617108	0.599009	0.33028	0.998622	0.695259	0.89699	0.573344	0.512391	0.769121	0.844611	0.999932	0.987566	1	0.0541425	0.683845	0.398829	0.578943	0.898031	0.999441	0.733155	0.0667083	0.170985	0.91239	0.896057	0.662334	0.274617	0.772425	0.722194	0.999986	0.821928	0.974836	0.981034	0.995368	0.0550191	0.405192	0.149649	0.511377	0.182385	0.506846	0.239568	0.498946
Bat5	0.94439	0.302605	0.781211	0.657439	0.285716	0.837454	0.142871	0.995432	0.856616	0.925559	0.997582	0.953233	0.997331	0.901424	0.045338	0.407304	0.156405	0.405919	0.525455	0.560603	0.182791	0.434333	0.775276	0.322909	0.998622	0.871183	0.966025	0.668664	0.443308	0.419635	0.415108	0.999932	0.897729	1	0.00717697	0.752647	0.616808	0.429858	0.932751	0.999441	0.51465	0.452819	0.248121	0.795049	0.990195	0.731238	0.690439	0.912379	0.451186	0.97929	0.984867	0.99997	0.080377	0.712823	0.0288826	0.294912	0.579268	0.78153	0.601522	0.817338	0.148597	0.419036
Bat8	0.187068	0.433364	0.887286	0.304162	0.184026	0.289456	0.0796853	0.922239	0.900645	0.96438	0.997582	0.953233	0.997331	0.901424	0.0359675	0.0413843	0.3923	0.306928	0.13892	0.555407	0.00752679	0.399167	0.302915	0.567414	0.998622	0.695259	0.965957	0.269933	0.985372	0.856317	0.708145	0.999932	0.987566	1	0.69389	0.35146	0.315501	0.917634	0.71232	0.999441	0.00876372	0.0631028	0.00644249	0.344022	0.893282	0.386631	0.429835	0.773836	0.149645	0.97929	0.556287	0.831827	0.116086	0.799789	0.413074	0.746223	0.0398401	0.312606	0.604498	0.820307	0.0224394	0.162667
Batf	0.745745	0.785689	0.758003	0.536168	0.982171	0.55089	0.346392	0.980265	0.978686	0.914099	0.997582	0.999856	0.997331	0.901424	0.321989	0.970109	0.0189543	0.325082	0.535733	0.745377	0.348427	0.6724	0.999044	0.0752007	0.998622	0.877608	0.981634	0.780247	0.818177	0.548466	0.846158	0.999932	0.933345	1	0.142328	0.837864	0.880389	0.657456	0.963031	0.999441	0.823229	0.7974	0.277458	0.944798	0.995606	0.744691	0.352155	0.772425	0.581932	0.97929	0.990259	0.99997	0.726959	0.951851	0.306437	0.737126	0.0406168	0.312606	0.364657	0.662857	0.717896	0.871734
Bax	0.909799	0.345434	0.947743	0.28702	0.705631	0.920512	0.479053	0.993361	0.871791	0.980161	0.997582	0.977609	0.997331	0.908066	0.0607412	0.842836	0.0937416	0.204652	0.151451	0.372659	0.649961	0.46202	0.966949	0.231704	0.998622	0.703503	0.955487	0.906608	0.900492	0.583728	0.795398	0.999932	0.935463	1	0.0528689	0.645608	0.544775	0.570984	0.875364	0.999441	0.695677	0.364179	0.139845	0.892975	0.990195	0.637743	0.667404	0.912379	0.837926	0.999986	0.530572	0.831827	0.858983	0.951851	0.440321	0.764536	0.0205724	0.252982	0.875785	0.942185	0.855531	0.936919
Baz2a	0.20049	0.142951	0.201299	0.00720415	0.785693	0.757227	0.0843445	0.922239	0.73092	0.58947	0.997582	0.983577	0.997331	0.901424	0.194935	0.203674	0.188987	0.0104959	0.634857	0.681186	0.0706761	0.591175	0.632277	0.364032	0.998622	0.90977	0.979296	0.513291	0.303837	0.266082	0.275394	0.999932	0.858964	1	0.294001	0.362126	0.369494	0.744474	0.718372	0.999441	0.410491	0.315417	0.0158981	0.755677	0.990195	0.39805	0.293829	0.772425	0.442581	0.97929	0.519654	0.831827	0.354435	0.84108	0.295549	0.734459	0.642052	0.818241	0.463782	0.7048	0.251384	0.502532
BB114266	0.957124	0.128932	0.912522	0.837323	0.112379	0.730649	0.0922692	0.996603	0.70418	0.972001	0.997582	0.953233	0.997331	0.901424	0.302382	0.207995	0.22263	0.164735	0.114302	0.170794	0.157327	0.665504	0.638489	0.405881	0.998622	0.671944	0.955487	0.639358	0.330684	0.345681	0.329251	0.999932	0.865399	1	0.06486	0.0532111	0.0874741	0.590528	0.332468	0.999441	0.264538	0.184141	0.170758	0.683197	0.990195	0.661994	0.740134	0.928522	0.341255	0.97929	0.807544	0.967378	0.269773	0.84108	0.236011	0.695686	0.730293	0.877267	0.04952	0.296662	0.220734	0.493252
BB128963	0.869803	0.671757	0.012691	0.0853988	0.523339	0.0761885	0.992069	0.993268	0.949632	0.165458	0.997582	0.968789	0.997331	0.99826	0.869141	0.247013	0.350577	0.0948242	0.322018	0.124937	0.745922	0.957787	0.681631	0.532215	0.998622	0.804257	0.928418	0.933536	0.797675	0.439007	0.258703	0.999932	0.909114	1	0.705567	0.872295	0.294377	0.923706	0.970064	0.999441	0.516025	0.0644609	0.154777	0.795049	0.893282	0.642988	0.0295263	0.661944	0.502028	0.97929	0.101845	0.625458	0.896072	0.957668	0.313716	0.738171	0.77554	0.90987	0.42244	0.671142	0.186505	0.474447
BB220380	0.628849	0.474446	0.629086	0.273745	0.936747	0.960214	0.501961	0.954494	0.914345	0.844049	0.997582	0.999856	0.997331	0.913951	0.166475	0.167286	0.499116	0.0291554	0.643928	0.643697	0.59029	0.580188	0.584029	0.665539	0.998622	0.91193	0.972637	0.886971	0.815348	0.646213	0.766062	0.999932	0.955051	1	0.12977	0.11297	0.144506	0.653217	0.475979	0.999441	0.58722	0.5488	0.117908	0.824865	0.995606	0.621502	0.436659	0.779011	0.979696	0.999986	0.999816	0.99997	0.394666	0.84108	0.50233	0.811679	0.997484	0.999983	0.374184	0.667329	0.0266766	0.17291
Bbc3	0.583345	0.163659	0.552942	0.725922	0.363432	0.752795	0.274358	0.948409	0.759837	0.807591	0.997582	0.953233	0.997331	0.901424	0.190457	0.707187	0.413776	0.927753	0.422939	0.57716	0.152345	0.590978	0.912301	0.586562	0.998622	0.841854	0.968564	0.635094	0.280584	0.233299	0.610816	0.999932	0.85346	1	0.141624	0.941501	0.309998	0.657456	0.982985	0.999441	0.731122	0.506982	0.323057	0.91183	0.993877	0.768901	0.39862	0.772425	0.632279	0.992888	0.247469	0.704165	0.836915	0.951851	0.743058	0.941084	0.237403	0.600548	0.361878	0.661659	0.281207	0.523094
Bbs2	0.1934	0.922768	0.974443	0.953601	0.91304	0.175773	0.220315	0.922239	0.992776	0.989315	0.997582	0.999722	0.997331	0.901424	0.32827	0.316797	0.313782	0.436355	0.362235	0.3691	0.381581	0.673632	0.726346	0.501113	0.998622	0.819287	0.955487	0.79549	0.367687	0.306092	0.361226	0.999932	0.858964	1	0.344893	0.0918945	0.800706	0.756317	0.43696	0.999441	0.35729	0.379762	0.419114	0.728356	0.990195	0.8044	0.39103	0.772425	0.335162	0.97929	0.0818776	0.580339	0.399374	0.84108	0.52828	0.832379	0.357316	0.652553	0.806489	0.913273	0.101858	0.351708
Bbs4	0.824685	0.00162429	0.0344661	0.0498025	0.638314	0.4198	0.845636	0.98937	0.0557237	0.282706	0.997582	0.977609	0.997331	0.978639	0.140694	0.403814	0.0487307	0.11036	0.360537	0.0419452	0.447061	0.551747	0.772603	0.147242	0.998622	0.818786	0.793735	0.823056	0.97307	0.00718426	0.189886	0.999932	0.207747	1	0.0751115	0.277674	0.441006	0.608536	0.671893	0.999441	0.731133	0.0940071	0.147312	0.91183	0.96761	0.638946	0.299023	0.772425	0.136606	0.97929	0.615261	0.84538	0.200393	0.84108	0.0141506	0.208426	0.449432	0.724132	0.121182	0.423999	0.478623	0.713753
Bbs5	0.348749	0.395763	0.289071	0.464815	0.308817	0.406278	0.41209	0.922239	0.883019	0.657464	0.997582	0.953233	0.997331	0.901424	0.286852	0.389871	0.30411	0.510606	0.374686	0.417367	0.39903	0.656314	0.766407	0.492528	0.998622	0.824918	0.955487	0.800276	0.552829	0.963296	0.787674	0.999932	0.99225	1	0.0527839	0.577604	0.366281	0.570722	0.839377	0.999441	0.344301	0.439027	0.460098	0.72645	0.990195	0.810135	0.17692	0.764055	0.344007	0.97929	0.902735	0.99997	0.456918	0.844237	0.461834	0.777873	0.370182	0.656129	0.702767	0.863185	0.412706	0.665202
Bbs7	0.345067	0.914897	0.321381	0.757091	0.412127	0.608877	0.73437	0.922239	0.991833	0.679436	0.997582	0.955323	0.997331	0.954915	0.0436386	0.821469	0.385207	0.963637	0.81191	0.321608	0.4349	0.432224	0.956143	0.560948	0.998895	0.965008	0.955487	0.815163	0.906938	0.824388	0.987826	0.999932	0.987566	1	0.105798	0.328578	0.513433	0.632258	0.700323	0.999441	0.19329	0.603723	0.630178	0.632752	0.995606	0.888292	0.324703	0.772425	0.578975	0.97929	0.882746	0.99997	0.985423	0.99664	0.533386	0.836267	0.116899	0.485957	0.713989	0.871389	0.583726	0.773549
Bbx	0.576083	0.796459	0.292091	0.0446042	0.255802	0.423066	0.937514	0.948409	0.980193	0.660097	0.997582	0.953233	0.997331	0.991217	0.859129	0.027488	0.709365	0.0107526	0.180299	0.14427	0.724937	0.953242	0.243532	0.827813	0.998622	0.724266	0.946526	0.927636	0.288848	0.546123	0.161795	0.999932	0.933345	1	0.449351	0.0102934	0.0307209	0.817021	0.1323	0.999441	0.620909	0.621741	0.137459	0.845271	0.995606	0.637287	0.132738	0.741388	0.575938	0.97929	0.884207	0.99997	0.586278	0.924807	0.972035	0.991974	0.253683	0.603924	0.150769	0.462453	0.646151	0.822533
BC002163	0.956762	0.535768	0.0533585	0.958355	0.58151	0.819407	0.381974	0.996603	0.928595	0.348312	0.997582	0.972725	0.997331	0.901424	0.601831	0.251015	0.000565055	0.502432	0.907267	0.939104	0.619772	0.825643	0.683961	0.00514682	0.998622	0.9891	0.996665	0.897103	0.728711	0.797151	0.590227	0.999932	0.987566	1	0.813385	0.464682	0.861568	0.967168	0.784035	0.999441	0.62897	0.565525	0.488639	0.852171	0.995606	0.824727	0.703605	0.914638	0.362622	0.97929	0.0384552	0.495748	0.637254	0.951851	0.139197	0.557802	0.0262577	0.279695	0.0874695	0.366729	0.22503	0.494444
BC002199	0.731579	0.495844	0.578221	0.469638	0.878974	0.783936	0.790941	0.979206	0.917458	0.81725	0.997582	0.995579	0.997331	0.963197	0.918846	0.243533	0.008507	0.847113	0.695329	0.470021	0.185239	0.974958	0.681313	0.0419679	0.998622	0.932528	0.957632	0.671857	0.906141	0.510147	0.727397	0.999932	0.931595	1	0.656617	0.0581859	0.16071	0.89453	0.346998	0.999441	0.711666	0.790023	0.492498	0.903536	0.995606	0.826804	0.695376	0.912705	0.750329	0.999986	0.702694	0.900603	0.894955	0.957668	0.191534	0.637219	0.117909	0.48843	0.0120616	0.13496	0.993212	0.996076
BC002230	0.920333	0.372426	0.850326	0.174807	0.580943	0.613501	0.203283	0.995022	0.874038	0.950763	0.997582	0.972725	0.997331	0.901424	0.69531	0.546342	0.000253781	0.172442	0.734901	0.157833	0.0390687	0.881792	0.846205	0.00275785	0.998622	0.947114	0.946526	0.422307	0.648441	0.794001	0.900683	0.999932	0.987566	1	0.884821	0.293687	0.525861	0.979821	0.68068	0.999441	0.706658	0.320154	0.0663447	0.900756	0.990195	0.545678	0.53854	0.8505	0.322428	0.97929	0.879624	0.99997	0.567434	0.912684	0.00166762	0.0829643	0.692679	0.852996	0.0337672	0.243244	0.122458	0.374441
BC003236	0.275579	0.806551	0.365439	0.471794	0.991565	0.360167	0.901572	0.922239	0.982719	0.698747	0.997582	0.999856	0.997331	0.985834	0.394943	0.318153	0.23292	0.357763	0.287368	0.516709	0.411967	0.709108	0.726346	0.417277	0.998622	0.788782	0.964094	0.806769	0.501268	0.507663	0.705001	0.999932	0.931186	1	0.113896	0.293995	0.636858	0.63706	0.680892	0.999441	0.321225	0.496861	0.426596	0.712371	0.993316	0.806071	0.42018	0.772425	0.367583	0.97929	0.968724	0.99997	0.431149	0.84108	0.824942	0.959424	0.528806	0.779256	0.38257	0.667329	0.0649667	0.265984
BC003251	0.0838016	0.33698	0.671819	0.0182512	0.0402796	0.0399792	0.0199807	0.922239	0.868154	0.868167	0.997582	0.953233	0.997331	0.901424	0.0353804	0.851633	0.018654	0.465295	0.281084	0.015376	0.00287997	0.394983	0.970238	0.0744261	0.998622	0.784465	0.596261	0.239344	0.90046	0.471086	0.823859	0.999932	0.925959	1	0.400929	0.122274	0.14309	0.781562	0.495208	0.999441	0.0329453	0.0644928	0.00834917	0.432389	0.893282	0.386631	0.406195	0.772425	0.454172	0.97929	0.529279	0.831827	0.038193	0.68254	0.115926	0.531948	0.61469	0.797874	0.210648	0.525681	0.015652	0.139002
BC003266	0.840017	0.838682	0.456051	0.69521	0.830767	0.65571	0.358056	0.990768	0.985535	0.753009	0.997582	0.989604	0.997331	0.901424	0.198795	0.221347	0.239188	0.127582	0.597727	0.815349	0.902071	0.593035	0.65582	0.423945	0.998622	0.900908	0.985259	0.978363	0.988742	0.885705	0.730785	0.999932	0.987566	1	0.07081	0.221131	0.197341	0.60051	0.622079	0.999441	0.786734	0.652091	0.369745	0.934296	0.995606	0.785823	0.547412	0.853599	0.929784	0.999986	0.909295	0.99997	0.413791	0.84108	0.94093	0.979385	0.70492	0.861339	0.505019	0.73771	0.36804	0.620144
BC003277	0.339734	0.147243	0.537388	0.30824	0.803131	0.732044	0.349877	0.922239	0.73293	0.801309	0.997582	0.986063	0.997331	0.901424	0.0636554	0.0294696	0.0348037	0.158721	0.227073	0.423763	0.337417	0.466376	0.253891	0.116508	0.998622	0.755083	0.955487	0.778654	0.491133	0.258679	0.923695	0.999932	0.858964	1	0.0630827	0.0403867	0.658809	0.586672	0.288822	0.999441	0.495611	0.361061	0.104308	0.794754	0.990195	0.596883	0.85363	0.956884	0.352069	0.97929	0.583574	0.831827	0.69212	0.951851	0.589606	0.877012	0.0113337	0.186912	0.694964	0.859222	0.806895	0.915925
BC003324	0.600069	0.603109	0.221709	0.602092	0.217246	0.524886	0.97277	0.948456	0.937056	0.605268	0.997582	0.953233	0.997331	0.99669	0.430432	0.0530914	0.000123886	0.958102	0.0596802	0.760336	0.496289	0.733646	0.340422	0.00156691	0.998895	0.601468	0.981634	0.845501	0.690701	0.922762	0.767922	0.999932	0.988291	1	0.359209	0.349323	0.727874	0.759303	0.711811	0.999441	0.0688881	0.257591	0.564183	0.484699	0.990195	0.860778	0.815598	0.945713	0.715903	0.999986	0.0159275	0.459236	0.17049	0.84108	0.181641	0.634201	0.354649	0.652553	0.0109418	0.130478	0.0128783	0.126223
BC003332	0.215679	0.578716	0.964251	0.739066	0.76269	0.84901	0.0624335	0.922239	0.93261	0.985427	0.997582	0.981399	0.997331	0.901424	0.644534	0.816908	0.000235531	0.140634	0.158686	0.27932	0.435135	0.852755	0.95348	0.00257741	0.998622	0.710435	0.955487	0.815163	0.500973	0.796447	0.137649	0.999932	0.987566	1	0.27973	0.187267	0.438714	0.744347	0.581096	0.999441	0.285337	0.616394	0.254707	0.691408	0.995606	0.736605	0.37233	0.772425	0.510275	0.97929	0.272384	0.72577	0.355449	0.84108	0.12502	0.534676	0.364142	0.653636	0.00358603	0.0807332	0.112136	0.365281
BC003479	0.0869856	0.006327	0.497743	0.841631	0.752657	0.833332	0.287989	0.922239	0.152107	0.77924	0.997582	0.980091	0.997331	0.901424	0.834535	0.0479357	0.0233222	0.520691	0.094587	0.41558	0.226696	0.945822	0.320937	0.0875865	0.998622	0.643338	0.955487	0.70245	0.264279	0.0268165	0.293968	0.999932	0.407802	1	0.160875	0.510451	0.247337	0.667951	0.807636	0.999441	0.201314	0.0918621	0.587137	0.639186	0.959484	0.871798	0.443429	0.783063	0.730583	0.999986	0.887388	0.99997	0.35612	0.84108	0.291687	0.734459	0.528089	0.779256	0.0642872	0.325265	0.0596715	0.252335
BC003885	0.7332	0.703883	0.953535	0.0244412	0.00911104	0.912948	0.197094	0.979206	0.960891	0.981693	0.997582	0.953233	0.997331	0.901424	0.186102	0.192535	0.728723	0.702181	0.242083	0.121054	0.0163482	0.588195	0.617269	0.841937	0.998622	0.761836	0.924832	0.329886	0.0523236	0.654658	0.281778	0.999932	0.95784	1	0.932421	0.0669322	0.180194	0.985364	0.373466	0.999441	0.0875805	0.722701	0.0499563	0.519326	0.995606	0.511317	0.630275	0.907892	0.12249	0.97929	0.279456	0.730651	0.0187957	0.68254	0.958175	0.986462	0.491504	0.759362	0.368461	0.664326	0.00241356	0.0537018
BC003993	0.828014	0.522243	0.0603253	0.498493	0.723948	0.379421	0.0708937	0.98937	0.923152	0.368219	0.997582	0.977609	0.997331	0.901424	0.917498	0.799055	0.00328722	0.126237	0.465397	0.796093	0.278266	0.974101	0.945698	0.0204094	0.998622	0.848501	0.98503	0.75395	0.954564	0.193777	0.352751	0.999932	0.810523	1	0.51293	0.80299	0.570938	0.834944	0.953305	0.999441	0.753394	0.868025	0.142853	0.920567	0.995606	0.638946	0.0115288	0.486037	0.702778	0.999986	0.364164	0.745704	0.292974	0.84108	0.0224965	0.258488	0.524452	0.779256	0.0626785	0.325264	0.106585	0.360628
BC004004	0.351783	0.639443	0.864402	0.718145	0.454508	0.40543	0.105279	0.922239	0.944124	0.955156	0.997582	0.961316	0.997331	0.901424	0.351485	0.144178	0.966545	0.38494	0.401701	0.891325	0.215377	0.682138	0.555895	0.983605	0.998622	0.832752	0.995068	0.693076	0.247491	0.84384	0.38417	0.999932	0.987566	1	0.240273	0.216943	0.791903	0.736392	0.616576	0.999441	0.907762	0.352404	0.172466	0.961954	0.990195	0.664246	0.0890623	0.741388	0.350956	0.97929	0.542375	0.831827	0.856312	0.951851	0.41873	0.749547	0.118529	0.490131	0.395186	0.667329	0.743386	0.877547
BC004044	0.366465	0.920589	0.372725	0.487799	0.933329	0.29095	0.860628	0.922239	0.992776	0.701567	0.997582	0.999856	0.997331	0.981201	0.180455	0.351366	0.0519205	0.131695	0.898308	0.542056	0.399372	0.584096	0.747359	0.153669	0.998622	0.988132	0.965098	0.800276	0.587689	0.552252	0.579563	0.999932	0.933345	1	0.26547	0.842882	0.0927345	0.744347	0.964526	0.999441	0.436501	0.338411	0.699773	0.772491	0.990195	0.909038	0.345381	0.772425	0.998817	0.999986	0.229733	0.704165	0.886038	0.955671	0.361379	0.746078	0.134984	0.507874	0.115564	0.420613	0.881298	0.936919
BC004636	0.518044	0.477523	0.496737	0.307896	0.697854	0.0307075	0.403338	0.947805	0.914906	0.77924	0.997582	0.977609	0.997331	0.901424	0.697921	0.989377	0.108347	0.250182	0.620178	0.118558	0.252162	0.882733	0.999044	0.25551	0.998622	0.905791	0.923011	0.730607	0.797198	0.0398476	0.177955	0.999932	0.481126	1	0.89656	0.263924	0.0978004	0.980711	0.661771	0.999441	0.529912	0.294323	0.949917	0.795627	0.990195	0.988378	0.801042	0.942998	0.241387	0.97929	0.242768	0.704165	0.0616297	0.68254	0.79487	0.953331	0.00391552	0.117289	0.678057	0.857073	0.531154	0.744004
BC004728	0.908144	0.00485657	0.358678	0.625222	0.719292	0.25862	0.245212	0.993361	0.124732	0.695608	0.997582	0.977609	0.997331	0.901424	0.311296	0.016508	0.0598793	0.430522	0.0943024	0.987911	0.147174	0.670919	0.181917	0.169845	0.998622	0.642995	0.999209	0.63113	0.927888	0.015911	0.650573	0.999932	0.310838	1	0.0447491	0.0275112	0.66474	0.548841	0.236069	0.999441	0.818821	0.160548	0.182135	0.943498	0.990195	0.672418	0.54186	0.851583	0.237792	0.97929	0.395811	0.765792	0.882709	0.954206	0.334308	0.746078	0.0174072	0.234166	0.0709456	0.328303	0.622004	0.802345
BC004853	0.307392	2.74e-16	0.239694	0.37198	0.290426	0.287289	0.322476	0.922239	8.58e-13	0.614048	0.997582	0.953233	0.997331	0.901424	0.314123	5.56618e-06	3.83548e-05	0.888385	0.353026	3.18765e-05	0.197464	0.6724	0.000376418	0.000602901	0.998622	0.814636	0.012485	0.680616	1.38552e-08	7.03285e-27	0.770441	1.86016e-05	1.32189e-23	1	0.360909	0.334898	0.362439	0.759303	0.704591	0.999441	0.63124	5.41736e-06	0.373061	0.853709	0.0014971	0.78583	NA	NA	0.281737	0.97929	NA	NA	0.988994	0.997994	NA	NA	0.0663826	0.373828	NA	NA	1.5e-11	3.53e-09
BC005471	0.403522	0.308964	0.303918	0.372096	0.460177	0.334395	0.383138	0.923903	0.858382	0.666596	0.997582	0.961316	0.997331	0.901424	0.493154	0.75399	0.381288	0.664846	0.545129	0.349032	0.437368	0.774156	0.927441	0.558011	0.998622	0.879092	0.955487	0.816389	0.404693	0.325539	0.361875	0.999932	0.861567	1	0.315698	0.352984	0.333452	0.744868	0.713855	0.999441	0.979403	0.66419	0.830447	0.990603	0.995606	0.953937	0.394677	0.772425	0.917765	0.999986	0.261748	0.716089	0.31951	0.84108	0.0656142	0.430173	0.94132	0.999983	0.86682	0.940642	0.979039	0.987344
BC005537	0.392693	0.155161	0.422201	0.540258	0.540691	0.892506	0.0762003	0.923029	0.745495	0.729404	0.997582	0.970282	0.997331	0.901424	0.993753	0.917263	0.0549387	0.221132	0.255464	0.512385	0.534738	0.997921	0.994033	0.16014	0.998622	0.769067	0.964094	0.861661	0.751019	0.177437	0.359506	0.999932	0.805072	1	0.52037	0.862646	0.617439	0.837108	0.968492	0.999441	0.415525	0.444072	0.148757	0.75841	0.990195	0.638946	0.853032	0.956884	0.0405697	0.97929	0.259327	0.713536	0.246049	0.84108	0.639896	0.911329	0.63361	0.812345	0.165653	0.485476	0.064044	0.26347
BC005624	0.366092	0.724476	0.362735	0.408257	0.158396	0.266766	0.687902	0.922239	0.966676	0.697281	0.997582	0.953233	0.997331	0.945722	0.349428	0.0444792	0.402137	0.234457	0.227056	0.755935	0.846324	0.681033	0.311055	0.576021	0.998622	0.755083	0.981634	0.965431	0.735	0.575317	0.741504	0.999932	0.933345	1	0.704575	0.116994	0.486363	0.923655	0.48179	0.999441	0.110474	0.334537	0.39983	0.538498	0.990195	0.797397	0.878266	0.956884	0.550869	0.97929	0.0675395	0.540618	0.842372	0.951851	0.680923	0.916118	0.992033	0.999983	0.403028	0.667329	0.219944	0.493252
BC005682	0.336208	0.146106	0.441836	0.27674	0.374277	0.28066	0.44283	0.922239	0.73211	0.743861	0.997582	0.953233	0.997331	0.901424	0.373426	0.0148488	0.824618	0.830686	0.757002	0.738629	0.0797152	0.694432	0.169804	0.903743	0.998622	0.95141	0.981634	0.531083	0.362803	0.188779	0.338157	0.999932	0.808609	1	0.456048	0.0763909	0.229539	0.821353	0.39955	0.999441	0.598041	0.0955581	0.216576	0.832568	0.972364	0.698105	0.577748	0.877468	0.355294	0.97929	0.32447	0.74173	0.437308	0.84108	0.29248	0.734459	0.473737	0.745396	0.363263	0.662625	0.467658	0.708312
BC006662	0.733427	0.0948382	0.429953	0.268947	0.125307	0.819028	0.00401346	0.979206	0.637226	0.734944	0.997582	0.953233	0.997331	0.901424	0.927501	0.269265	0.180911	0.115974	0.164013	0.711467	0.00519602	0.977391	0.698763	0.35458	0.998622	0.714223	0.981634	0.245855	0.211043	0.13616	0.194398	0.999932	0.739776	1	0.399624	0.387019	0.354359	0.781166	0.733953	0.999441	0.447066	0.32857	0.011726	0.778963	0.990195	0.38887	0.228423	0.772425	0.179757	0.97929	0.884351	0.99997	0.0652208	0.687004	0.25425	0.71605	0.35753	0.652553	0.472869	0.712813	0.0335456	0.185557
BC006705	0.478259	0.857725	0.062356	0.466986	0.634462	0.253127	0.722982	0.946431	0.987927	0.373818	0.997582	0.977609	0.997331	0.953068	0.545365	0.0161374	0.102047	0.181016	0.693042	0.306065	0.0199506	0.798476	0.179639	0.245478	0.998622	0.931457	0.955487	0.34265	0.841012	0.367279	0.783416	0.999932	0.873844	1	0.918766	0.0111612	0.00720209	0.983701	0.138994	0.999441	0.402039	0.471028	0.44418	0.750528	0.990195	0.808759	0.040678	0.734589	0.948543	0.999986	0.230871	0.704165	0.579377	0.919918	0.166899	0.611536	0.984098	0.999983	0.54763	0.772536	0.0443945	0.212213
BC006779	0.742873	0.387602	0.31606	0.40594	0.973417	0.875593	0.604295	0.980265	0.879637	0.674839	0.997582	0.999856	0.997331	0.931361	0.170703	0.326979	0.511337	0.394713	0.330724	0.972508	0.44578	0.580188	0.729478	0.67603	0.998622	0.809244	0.998638	0.822485	0.781586	0.487685	0.803322	0.999932	0.928162	1	0.044019	0.399181	0.845771	0.547094	0.73993	0.999441	0.863085	0.619791	0.333711	0.954289	0.995606	0.775915	0.590606	0.885861	0.724171	0.999986	0.719288	0.912622	0.391493	0.84108	0.694535	0.916311	0.361391	0.65305	0.887258	0.942252	0.453504	0.698361
BC006909	0.834736	0.542568	0.41886	0.554046	0.715711	0.160997	0.0876839	0.990768	0.929289	0.727081	0.997582	0.977609	0.997331	0.901424	0.275203	0.152712	0.877853	0.224492	0.720643	0.326603	0.151542	0.64864	0.567612	0.934839	0.998622	0.942672	0.955487	0.63452	0.939658	0.620321	0.459022	0.999932	0.947074	1	0.236215	0.707304	0.92413	0.735912	0.909654	0.999441	0.694762	0.145426	0.10336	0.892975	0.990195	0.596883	0.0576559	0.741388	0.441341	0.97929	0.948196	0.99997	0.725278	0.951851	0.254985	0.717471	0.231531	0.600548	0.946865	0.971723	0.553288	0.749446
BC008103	0.907268	0.553498	0.197824	0.317416	0.920021	0.631936	0.245166	0.993268	0.929315	0.585314	0.997582	0.999856	0.997331	0.901424	0.831452	0.966772	0.0102083	0.498613	0.660338	0.393726	0.131337	0.944707	0.999044	0.0477643	0.998622	0.918493	0.955487	0.611623	0.962027	0.911019	0.958829	0.999932	0.987566	1	0.711104	0.708081	0.629302	0.92619	0.909654	0.999441	0.892579	0.402919	0.0977418	0.958693	0.990195	0.592075	0.306889	0.772425	0.573796	0.97929	0.982336	0.99997	0.354505	0.84108	0.116362	0.532064	0.30807	0.64895	0.606749	0.822408	0.0821595	0.308616
BC008155	0.0736563	0.735745	0.409047	0.613082	0.237446	0.423111	0.837248	0.922239	0.970368	0.720451	0.997582	0.953233	0.997331	0.977551	0.0885115	0.104444	0.669412	0.345269	0.135501	0.898984	0.634003	0.504247	0.480945	0.799432	0.998622	0.695259	0.995417	0.901471	0.603906	0.712412	0.598679	0.999932	0.975131	1	0.941868	0.153577	0.236834	0.98647	0.53907	0.999441	0.0589194	0.47748	0.856218	0.469305	0.991131	0.963652	0.527631	0.842406	0.492908	0.97929	0.340268	0.74173	0.543625	0.898341	0.682879	0.916118	0.384361	0.66299	0.639457	0.850237	0.125713	0.380153
BC008163	0.310345	0.680027	0.418522	0.284552	0.657175	0.632092	0.302819	0.922239	0.95137	0.727034	0.997582	0.977609	0.997331	0.901424	0.0970503	0.247697	0.084509	0.294863	0.832684	0.933788	0.211113	0.514348	0.681631	0.215572	0.998622	0.969951	0.996665	0.692404	0.674804	0.968527	0.931912	0.999932	0.994101	1	0.168325	0.336662	0.926601	0.671301	0.706071	0.999441	0.317608	0.564544	0.16374	0.711567	0.995606	0.651631	0.939741	0.97449	0.656376	0.99987	0.151106	0.650336	0.755786	0.951851	0.826069	0.960136	0.136174	0.507874	0.151275	0.46294	0.995147	0.997164
BC010250	0.367318	0.113156	0.394967	0.842429	0.967528	0.364443	0.632922	0.922239	0.673818	0.710471	0.997582	0.999856	0.997331	0.935979	0.940835	0.0578133	0.326374	0.638943	0.401875	0.251703	0.696098	0.981461	0.35589	0.511404	0.998622	0.832752	0.955487	0.921504	0.539066	0.535848	0.849126	0.999932	0.933345	1	0.298014	0.43259	0.946094	0.744474	0.761476	0.999441	0.51913	0.131003	0.660353	0.795049	0.990195	0.905816	0.814733	0.945483	0.432304	0.97929	0.793118	0.956681	0.522009	0.883622	0.378492	0.746078	0.754324	0.895147	0.0450056	0.284883	0.973909	0.984024
BC010552	0.665876	0.154302	0.0711706	0.661961	0.56829	0.623143	0.912011	0.967662	0.745495	0.394692	0.997582	0.972646	0.997331	0.987385	0.666545	0.988221	0.0113919	0.48154	0.705862	0.439892	0.237542	0.86421	0.999044	0.0520581	0.998622	0.935897	0.955487	0.712173	0.435128	0.0915589	0.761144	0.999932	0.670509	1	0.482181	0.573305	0.102139	0.830325	0.838513	0.999441	0.965783	0.590019	0.752794	0.984752	0.995606	0.923883	0.332591	0.772425	0.748713	0.999986	0.116132	0.641424	0.321186	0.84108	0.0875454	0.476771	0.288571	0.635967	0.895776	0.945035	0.02719	0.174328
BC011209	0.577588	0.327488	0.00796386	0.300088	0.133759	0.0995293	0.769333	0.948409	0.864227	0.132212	0.997582	0.953233	0.997331	0.960183	0.290856	0.364251	0.440357	0.506547	0.280956	0.424889	0.383767	0.658647	0.755934	0.612512	0.998622	0.784465	0.955487	0.796728	0.270085	0.129386	0.442408	0.999932	0.735723	1	0.765318	0.254899	0.179115	0.950158	0.654737	0.999441	0.301674	0.440148	0.44674	0.702047	0.990195	0.808759	0.200357	0.764055	0.962963	0.999986	0.00345007	0.277335	0.383065	0.84108	0.882554	0.966748	0.379715	0.659775	0.057712	0.318446	0.00447839	0.0721204
BC011210	0.13424	0.807319	0.862757	0.786054	0.925705	0.213352	0.172604	0.922239	0.982719	0.954894	0.997582	0.999856	0.997331	0.901424	0.295548	0.401141	0.289193	0.408563	0.331117	0.402833	0.377659	0.660245	0.770646	0.478763	0.998622	0.809244	0.955487	0.794196	0.280431	0.286782	0.250136	0.999932	0.858964	1	0.989561	0.1293	0.467888	0.997048	0.507456	0.999441	0.307573	0.480418	0.433155	0.706245	0.992638	0.806486	0.64981	0.912379	0.192494	0.97929	0.338607	0.74173	0.457285	0.844237	0.656176	0.916118	0.751566	0.892775	0.383293	0.667329	0.627227	0.806423
BC011248	0.619657	0.505718	0.779042	0.279115	0.701544	0.700541	0.580667	0.952208	0.921149	0.924249	0.997582	0.977609	0.997331	0.928578	0.5126	0.718366	0.488353	0.126526	0.483792	0.523966	0.562779	0.784634	0.914877	0.657103	0.998622	0.858083	0.964338	0.876044	0.546026	0.498704	0.685414	0.999932	0.930711	1	0.268881	0.340125	0.315019	0.744347	0.707156	0.999441	0.964971	0.860266	0.234532	0.984246	0.995606	0.72489	0.296406	0.772425	0.95265	0.999986	0.98264	0.99997	0.442632	0.84108	0.616903	0.896535	0.293328	0.639253	0.937141	0.966673	0.117148	0.365713
BC011468	0.0252745	0.228161	0.0169068	0.874897	0.0605915	0.0398151	0.634984	0.842792	0.811371	0.193239	0.997582	0.953233	0.997331	0.936409	0.0322933	0.390697	0.00070036	0.390765	0.0751976	0.620583	0.199273	0.384893	0.766407	0.00609009	0.998622	0.627513	0.972637	0.681986	0.567611	0.00555481	0.864599	0.999932	0.176365	1	0.786962	0.986574	0.0867286	0.958338	0.99663	0.999441	0.0305858	0.564006	0.697603	0.432389	0.995606	0.908723	0.00525486	0.486037	0.370801	0.97929	0.0411167	0.495748	0.314157	0.84108	0.0310191	0.30221	0.875242	0.972602	0.069151	0.325916	0.0225128	0.162771
BC011487	0.0106065	0.168385	0.681971	0.343699	0.175146	0.374122	0.0554814	0.740737	0.762805	0.874221	0.997582	0.953233	0.997331	0.901424	0.00542829	0.59457	0.0836813	0.0921488	0.202604	0.078522	0.219147	0.240036	0.8646	0.214275	0.998622	0.743348	0.887468	0.695734	0.228339	0.585856	0.481729	0.999932	0.936532	1	0.117265	0.358002	0.56415	0.641339	0.717636	0.999441	0.0260268	0.159809	0.0791442	0.424825	0.990195	0.568724	0.930059	0.971129	0.369193	0.97929	0.808897	0.96778	0.0168747	0.68254	0.153927	0.587145	0.283944	0.630948	0.252103	0.578153	0.00426429	0.07076
BC012016	0.105995	0.685626	0.843283	0.104392	0.401296	0.592715	0.900717	0.922239	0.954092	0.950159	0.997582	0.955009	0.997331	0.985834	0.321265	0.129856	0.372942	0.540093	0.132588	0.274274	0.262622	0.6724	0.529413	0.551348	0.998622	0.695109	0.955487	0.741133	0.537269	0.50059	0.210924	0.999932	0.930887	1	0.604626	0.0719407	0.646577	0.869948	0.38857	0.999441	0.100084	0.949635	0.311049	0.526208	0.996237	0.762239	0.662425	0.912379	0.536465	0.97929	0.575002	0.831827	0.856119	0.951851	0.192825	0.637219	0.353792	0.652553	0.349243	0.661036	0.233912	0.497937
BC012256	0.278728	0.259355	0.313352	0.422598	0.36535	0.331	0.358025	0.922239	0.831397	0.672957	0.997582	0.953233	0.997331	0.901424	0.084375	0.469728	0.00192089	0.34791	0.952108	0.41372	0.47478	0.49756	0.811842	0.0135558	0.998622	0.995869	0.955487	0.834095	0.322078	0.272907	0.378622	0.999932	0.858964	1	0.0752574	0.805595	0.748584	0.608536	0.954403	0.999441	0.334617	0.467132	0.371853	0.721851	0.990195	0.78583	0.869938	0.956884	0.321266	0.97929	0.715958	0.910493	0.833564	0.951851	0.0557046	0.406793	0.0813492	0.407992	0.0927517	0.373204	0.572078	0.763378
BC012278	0.138541	0.072487	0.198101	0.776858	0.642857	0.220912	0.600811	0.922239	0.573833	0.585951	0.997582	0.977609	0.997331	0.930876	0.981248	0.00390706	0.617027	0.581708	0.447436	0.87929	0.746052	0.994054	0.0720124	0.757583	0.998622	0.846424	0.994911	0.933558	0.18984	0.591085	0.558249	0.999932	0.93919	1	0.453525	0.0531122	0.511911	0.820116	0.332468	0.999441	0.452994	0.0506735	0.864704	0.783855	0.816	0.964793	0.680178	0.912379	0.24089	0.97929	0.346593	0.74173	0.353374	0.84108	0.878804	0.966748	0.996713	0.999983	0.4068	0.667329	0.719265	0.871734
BC013481	0.562687	0.456372	0.291036	0.228927	0.915195	0.454468	0.255	0.947805	0.90969	0.658972	0.997582	0.999856	0.997331	0.901424	0.447638	0.908955	0.25735	0.309558	0.818935	0.843163	0.151393	0.744479	0.991549	0.445504	0.998622	0.966095	0.989025	0.63452	0.636847	0.35554	0.929713	0.999932	0.867853	1	0.48706	0.823682	0.814897	0.831878	0.958904	0.999441	0.738282	0.947435	0.0627831	0.914073	0.996237	0.537904	0.143464	0.754603	0.822863	0.999986	0.741638	0.925588	0.429286	0.84108	0.162725	0.604053	0.998842	0.999983	0.905042	0.94848	0.1724	0.454826
BC013491	0.876812	0.513815	0.0218304	0.29246	0.288428	0.160651	0.0896255	0.993268	0.922022	0.222566	0.997582	0.953233	0.997331	0.901424	0.171293	0.900125	0.978255	0.946996	0.874768	0.192406	0.206688	0.580188	0.987878	0.988774	0.998895	0.982344	0.955487	0.68915	0.510059	0.237673	0.12682	0.999932	0.856133	1	0.356481	0.310008	0.348984	0.759303	0.687475	0.999441	0.320718	0.412452	0.403214	0.712235	0.990195	0.798814	0.0686848	0.741388	0.333306	0.97929	0.137596	0.641424	0.183155	0.84108	0.401971	0.746078	0.329989	0.652553	0.251413	0.577249	0.119181	0.369797
BC013529	0.370727	0.314988	0.0271306	0.947799	0.490999	0.761493	0.895578	0.922239	0.863319	0.248939	0.997582	0.965358	0.997331	0.985006	0.314809	0.0132481	0.054801	0.250294	0.90275	0.239448	0.223262	0.6724	0.158175	0.159978	0.998622	0.988132	0.955487	0.69912	0.809864	0.410264	0.948343	0.999932	0.893697	1	0.614651	0.00411191	0.0478666	0.87521	0.0757589	0.999441	0.388192	0.515193	0.914617	0.739249	0.995129	0.978502	0.122829	0.741388	0.59935	0.981353	0.107041	0.639104	0.319983	0.84108	0.241372	0.70154	0.359021	0.652671	0.892904	0.943776	0.0778509	0.298683
BC013667	0.0495881	0.194655	0.143699	0.975696	0.695839	0.636725	0.113046	0.922239	0.790636	0.525929	0.997582	0.977609	0.997331	0.901424	0.253605	0.208189	0.121708	0.392585	0.335379	0.659734	0.441066	0.638941	0.638491	0.274948	0.998622	0.809244	0.975788	0.818724	0.137692	0.103708	0.142626	0.999932	0.693209	1	0.978168	0.158766	0.95512	0.99345	0.542448	0.999441	0.178763	0.667998	0.360406	0.620902	0.995606	0.784165	0.0840626	0.741388	0.992664	0.999986	0.65919	0.873443	0.285862	0.84108	0.0801861	0.461884	0.541721	0.779256	0.0626269	0.325264	0.706262	0.866212
BC013712	0.154428	0.275376	0.875402	0.586093	0.813992	0.95946	0.872799	0.922239	0.844546	0.960409	0.997582	0.987287	0.997331	0.982576	0.0670145	0.797784	0.00390928	0.409031	0.982495	0.463914	0.996003	0.473553	0.945268	0.0233316	0.998622	0.998212	0.957632	0.997992	0.362221	0.408833	0.775536	0.999932	0.893645	1	0.12119	0.822384	0.49051	0.650023	0.958137	0.999441	0.275322	0.472597	0.62888	0.689479	0.990195	0.888292	0.944563	0.97642	0.997012	0.999986	0.697474	0.896615	0.940694	0.975342	0.360405	0.746078	0.0957433	0.442019	0.297297	0.61616	0.0274603	0.17509
BC016188	0.813012	0.446847	0.906451	0.636456	0.770289	0.567729	0.590322	0.987845	0.904844	0.969858	0.997582	0.981399	0.997331	0.928766	0.522921	0.662132	0.351225	0.297133	0.294961	0.426733	0.951291	0.789298	0.896792	0.532554	0.998622	0.794823	0.955487	0.989831	0.999117	0.864446	0.978047	0.999932	0.987566	1	0.260336	0.866597	0.529165	0.744347	0.968722	0.999441	0.724081	0.333573	0.469208	0.909928	0.990195	0.813463	0.551836	0.857881	0.672758	0.999986	0.802031	0.963576	0.883311	0.954485	0.0956326	0.485324	0.59127	0.783938	0.710228	0.869112	0.740504	0.875647
BC016198	0.563217	0.171272	0.548115	0.059208	0.225891	0.419477	0.85063	0.947805	0.76675	0.806367	0.997582	0.953233	0.997331	0.980499	0.380654	0.964096	0.713224	0.287156	0.556652	0.690785	0.433474	0.699002	0.999044	0.830666	0.998622	0.885014	0.980287	0.813954	0.692495	0.102799	0.182571	0.999932	0.691558	1	0.858773	0.846866	0.839995	0.977124	0.965791	0.999441	0.262137	0.694379	0.19079	0.682745	0.995606	0.67813	NA	NA	0.584522	0.97929	0.238612	0.704165	0.839739	0.951851	0.193008	0.637219	0.989965	0.999983	0.802086	0.913077	0.884237	0.936919
BC016201	0.575931	0.856226	0.582293	0.414825	0.23448	0.549847	0.897808	0.948409	0.987927	0.819955	0.997582	0.953233	0.997331	0.985006	0.230455	0.93328	0.0304239	0.49241	0.215742	0.71495	0.516988	0.619114	0.997927	0.106433	0.998622	0.75034	0.981634	0.853211	0.650965	0.606606	0.602047	0.999932	0.942983	1	0.376168	0.59024	0.681401	0.763576	0.843868	0.999441	0.247715	0.72644	0.555203	0.678136	0.995606	0.857726	0.403117	0.772425	0.982595	0.999986	0.543436	0.831827	0.284158	0.84108	0.536593	0.838836	0.346436	0.652553	0.192499	0.509871	0.224334	0.494444
BC016226	0.260331	0.561743	0.823562	0.645171	0.591296	0.94085	0.173711	0.922239	0.929315	0.942744	0.997582	0.975595	0.997331	0.901424	0.874776	0.755269	0.000691396	0.596581	0.395815	0.573127	0.0861982	0.960136	0.927558	0.00602887	0.998622	0.831058	0.968564	0.54039	0.318382	0.77021	0.615831	0.999932	0.987566	1	0.538108	0.827084	0.484751	0.841812	0.959891	0.999441	0.615009	0.557323	0.0814022	0.841282	0.995606	0.572925	0.521278	0.836758	0.725347	0.999986	0.134828	0.641424	0.514757	0.879016	0.103874	0.505888	0.0293438	0.29266	0.0232251	0.197027	0.967855	0.980405
BC016423	0.645384	0.502779	0.209464	0.9825	0.316579	0.699956	0.584121	0.960971	0.92107	0.596475	0.997582	0.953233	0.997331	0.928578	0.322257	0.322967	0.30566	0.255917	0.271821	0.295091	0.28184	0.67248	0.726783	0.494017	0.998622	0.77924	0.955487	0.755216	0.0759476	0.220476	0.480854	0.999932	0.83933	1	0.337482	0.25877	0.246864	0.753353	0.657846	0.999441	0.743076	0.92023	0.781404	0.916364	0.995606	0.931034	0.0212786	0.600428	0.518089	0.97929	0.988757	0.99997	0.862846	0.951851	0.16331	0.604535	0.602208	0.79019	0.301115	0.619674	0.70979	0.868288
BC016495	0.802322	0.333701	0.771415	0.147141	0.939038	0.836458	0.572406	0.987845	0.867029	0.919515	0.997582	0.999856	0.997331	0.927053	0.386614	0.0476886	0.00840182	0.479056	0.494028	0.968778	0.511127	0.7039	0.320653	0.041545	0.998622	0.85953	0.998526	0.851051	0.861101	0.632244	0.222037	0.999932	0.949434	1	0.202527	0.0678387	0.963027	0.704462	0.376239	0.999441	0.848765	0.298671	0.456912	0.950065	0.990195	0.809111	0.971817	0.988241	0.543662	0.97929	0.517236	0.831827	0.715678	0.951851	0.0596936	0.4179	0.140883	0.507874	0.591062	0.807707	0.0720107	0.284649
BC017133	0.226554	0.354577	0.192406	0.142363	0.112865	0.16085	0.188981	0.922239	0.873319	0.580562	0.997582	0.953233	0.997331	0.901424	0.233523	0.451077	0.459853	0.257198	0.0855239	0.147046	0.123196	0.621701	0.80528	0.630204	0.998622	0.632924	0.946526	0.59841	0.506665	0.424635	0.39595	0.999932	0.900249	1	0.344297	0.213043	0.54381	0.756021	0.611223	0.999441	0.192604	0.246351	0.181201	0.632543	0.990195	0.671635	0.556801	0.861156	0.858241	0.999986	0.0307082	0.495748	0.268084	0.84108	0.0763158	0.452553	0.0122969	0.195431	0.582324	0.801097	0.22528	0.494444
BC017158	0.129849	0.950654	0.303652	0.54581	0.134768	0.525886	0.713719	0.922239	0.993072	0.666596	0.997582	0.953233	0.997331	0.951726	0.048537	0.43248	0.897426	0.104787	0.375823	0.203573	0.582433	0.439319	0.791966	0.945612	0.998622	0.825019	0.955487	0.883953	0.937856	0.658698	0.850615	0.999932	0.958761	1	0.429038	0.145755	0.110444	0.804159	0.532056	0.999441	0.0635927	0.651182	0.547329	0.473588	0.995606	0.853136	0.486424	0.811114	0.795598	0.999986	0.149047	0.648427	0.357506	0.84108	0.306903	0.737126	0.832802	0.94597	0.662339	0.857073	0.140137	0.404495
BC017612	0.627192	0.951952	0.223387	0.815051	0.503293	0.999968	0.248944	0.953721	0.993142	0.606344	0.997582	0.965907	0.999968	0.901424	0.540506	0.377679	0.0104905	0.271346	0.532715	0.564928	0.500876	0.795662	0.760765	0.0488172	0.998622	0.875556	0.968564	0.84772	0.915625	0.990745	0.542124	0.999932	0.999158	1	0.915337	0.293485	0.701739	0.983067	0.680381	0.999441	0.408859	0.994349	0.317891	0.754373	0.998494	0.766454	0.731502	0.924912	0.498074	0.97929	0.0780586	0.567456	0.87747	0.953118	0.698164	0.91775	0.157906	0.516547	0.0984617	0.3862	0.250478	0.502133
BC017643	0.891507	0.563723	0.611946	0.641274	0.415642	0.443495	0.320065	0.993268	0.929315	0.833665	0.997582	0.955323	0.997331	0.901424	0.411362	0.435686	0.232751	0.342154	0.786188	0.495208	0.471449	0.718379	0.794366	0.417053	0.998622	0.957672	0.959946	0.83295	0.64426	0.941853	0.71017	0.999932	0.988519	1	0.590813	0.833333	0.819591	0.864416	0.961443	0.999441	0.53753	0.359461	0.339603	0.79716	0.990195	0.778544	0.168582	0.764055	0.883479	0.999986	0.749575	0.93011	0.985358	0.99664	0.762351	0.950505	0.289784	0.636418	0.566593	0.787751	0.403667	0.656252
BC017647	0.438429	0.637124	0.476597	0.30703	0.440397	0.55967	0.271686	0.938136	0.94398	0.768689	0.997582	0.956353	0.997331	0.901424	0.98717	0.79303	0.743093	0.302171	0.108139	0.800005	0.151506	0.995495	0.94317	0.852131	0.998622	0.662553	0.985168	0.63452	0.996578	0.445519	0.988306	0.999932	0.913877	1	0.140644	0.785232	0.676657	0.657456	0.945418	0.999441	0.311652	0.891891	0.183121	0.710315	0.995606	0.672418	0.0678565	0.741388	0.988067	0.999986	0.780432	0.950724	0.833917	0.951851	0.0916182	0.479168	0.920314	0.998424	0.161052	0.47772	0.839344	0.933466
BC018222	0.00275071	0.20518	0.257676	0.986819	0.124533	0.209188	0.980826	0.567936	0.797248	0.631163	0.997644	0.953233	0.997331	0.99669	0.00807305	0.267293	0.225685	0.933035	0.0189014	0.374039	0.944535	0.28422	0.695922	0.409386	0.998622	0.43731	0.955487	0.987941	0.272109	0.131082	0.961136	0.999932	0.735723	1	0.780533	0.268998	0.905009	0.956176	0.66506	0.999441	0.00168561	0.886192	0.984609	0.305832	0.995606	0.993598	0.284286	0.772425	0.691352	0.999986	0.370773	0.748749	0.125398	0.813192	0.210748	0.661156	0.93901	0.999983	0.155142	0.468604	0.0391828	0.198274
BC018242	0.478834	0.0585285	0.0847301	0.707227	0.672579	0.448627	0.606033	0.946431	0.522973	0.422221	0.997582	0.977609	0.997331	0.931596	0.322037	0.143692	0.00265151	0.630135	0.461589	0.590633	0.570574	0.6724	0.555895	0.0172011	0.998622	0.847924	0.968564	0.878524	0.393634	0.0301143	0.454281	0.999932	0.430767	1	0.192582	0.0614234	0.398868	0.702242	0.357359	0.999441	0.822656	0.502033	0.919481	0.944486	0.993877	0.980127	0.0335042	0.699197	0.940592	0.999986	0.279061	0.730321	0.480439	0.855095	0.0106368	0.186444	0.522639	0.779256	0.0567893	0.318181	0.177873	0.462638
BC018472	0.530497	0.80214	0.647406	0.31673	0.980685	0.836142	0.505276	0.947805	0.982041	0.854002	0.997582	0.999856	0.997331	0.913951	0.517447	0.756399	0.0490438	0.407909	0.180334	0.755618	0.25347	0.787368	0.927607	0.147819	0.998622	0.724266	0.981634	0.732028	0.665768	0.973548	0.794935	0.999932	0.995483	1	0.124774	0.977489	0.8991	0.652383	0.994125	0.999441	0.649288	0.715228	0.212167	0.863635	0.995606	0.694622	0.77934	0.942998	0.678918	0.999986	0.492527	0.831827	0.912841	0.964225	0.29301	0.734459	0.0812744	0.407892	0.604412	0.820307	0.62462	0.804415
BC018601	0.0940749	0.0540361	0.238112	0.514245	0.375182	0.255728	0.972668	0.922239	0.506926	0.614048	0.997582	0.953233	0.997331	0.99669	0.40442	0.0178435	0.843502	0.578885	0.0874087	0.316856	0.955846	0.714308	0.189954	0.913891	0.998622	0.632924	0.955487	0.991273	0.561533	0.517734	0.636786	0.999932	0.932406	1	0.401224	0.291711	0.615437	0.781812	0.678804	0.999441	0.0905106	0.0595401	0.66267	0.522856	0.875724	0.906853	0.111337	0.741388	0.6601	0.999986	0.194987	0.698124	0.799828	0.951851	0.891435	0.966748	0.113906	0.482057	0.213342	0.528715	0.697891	0.860973
BC019206	0.425345	0.75065	0.404364	0.185385	0.211548	0.715368	0.328884	0.93134	0.973122	0.717954	0.997582	0.953233	0.997331	0.901424	0.423706	0.583052	0.476179	0.32786	0.251672	0.726166	0.164276	0.728257	0.859324	0.645341	0.998622	0.766745	0.981634	0.646992	0.757941	0.562513	0.736014	0.999932	0.933345	1	0.745396	0.571389	0.733473	0.942123	0.83819	0.999441	0.201406	0.986546	0.158835	0.639186	0.997528	0.646066	0.445605	0.78388	0.967914	0.999986	0.196715	0.701285	0.866147	0.951851	0.175431	0.624215	0.541892	0.779256	0.302819	0.621924	0.781534	0.900379
BC019367	0.229937	0.0064124	0.140682	0.871755	0.255917	0.332548	0.491729	0.922239	0.152986	0.522172	0.997582	0.953233	0.997331	0.911678	0.860252	0.0611101	0.0430154	0.452653	0.066882	0.928066	0.855152	0.953469	0.366349	0.135732	0.998622	0.615119	0.996665	0.968009	0.969641	0.00178704	0.616034	0.999932	0.0831414	1	0.131505	0.211305	0.699367	0.653622	0.608598	0.999441	0.165316	0.340121	0.634649	0.604766	0.990195	0.888907	0.455983	0.790586	0.349851	0.97929	0.227944	0.704165	0.276025	0.84108	0.940402	0.979385	0.848024	0.954497	0.119104	0.423999	0.102045	0.351839
BC019977	0.809526	0.492754	0.0024414	0.302689	0.60664	0.26589	0.678487	0.987845	0.917345	0.0663271	0.997582	0.976381	0.997331	0.942277	0.693587	0.493174	0.867575	0.0610818	0.275449	0.141077	0.900593	0.880995	0.824239	0.92902	0.998622	0.782948	0.946526	0.97798	0.799375	0.785704	0.64773	0.999932	0.987566	1	0.237631	0.497956	0.167172	0.735912	0.802828	0.999441	0.510167	0.132688	0.210535	0.795049	0.990195	0.693514	0.198644	0.764055	0.275483	0.97929	0.0120062	0.414501	0.419481	0.84108	0.90894	0.968811	0.134014	0.507874	0.180604	0.505022	0.760663	0.888686
BC020002	0.457577	0.426732	0.502444	0.363155	0.277921	0.395794	0.0730734	0.945534	0.897119	0.782373	0.997582	0.953233	0.997331	0.901424	0.187892	0.583288	0.554712	0.0934298	0.701872	0.558581	0.292924	0.588195	0.859524	0.710491	0.998622	0.933856	0.965957	0.761193	0.820846	0.316692	0.585694	0.999932	0.859586	1	0.599117	0.505535	0.648737	0.867889	0.80577	0.999441	0.145153	0.875824	0.0429009	0.588535	0.995606	0.485981	0.153667	0.764055	0.345679	0.97929	0.194144	0.698124	0.832497	0.951851	0.221742	0.676217	0.371781	0.656433	0.644858	0.853629	0.932595	0.960093
BC020108	0.182547	0.442343	0.170693	0.506912	0.83111	0.576372	0.445513	0.922239	0.903613	0.564262	0.997582	0.98973	0.997331	0.902322	0.919316	0.707654	0.00497638	0.798636	0.198376	0.621349	0.988752	0.975016	0.912301	0.0279438	0.998622	0.739943	0.972637	0.997346	0.450784	0.409241	0.38972	0.999932	0.893645	1	0.515171	0.479289	0.910615	0.835298	0.791877	0.999441	0.208226	0.880548	0.890204	0.646358	0.995606	0.968901	0.67469	0.912379	0.544427	0.97929	0.141278	0.641424	NA	NA	0.346879	0.746078	0.545996	0.779256	0.0112028	0.130478	0.115879	0.365281
BC020354	0.940535	0.21335	0.794528	0.176784	0.89826	0.574787	0.33024	0.995432	0.804497	0.931873	0.997582	0.998173	0.997331	0.901424	0.996012	0.216021	0.142321	0.0240304	0.986601	0.729451	0.264633	0.998242	0.649526	0.304882	0.998622	0.998301	0.981634	0.742552	0.937123	0.302061	0.782932	0.999932	0.858964	1	0.996175	0.26458	0.36649	0.998502	0.662514	0.999441	0.994835	0.478021	0.0221749	0.99777	0.99122	0.427996	0.860787	0.956884	0.895195	0.999986	0.143337	0.641656	0.284862	0.84108	0.779647	0.953331	0.472438	0.744602	0.203203	0.516747	0.726684	0.871734
BC020535	0.32999	0.306451	0.354695	0.443844	0.432105	0.335463	0.397067	0.922239	0.857028	0.694531	0.997582	0.955323	0.997331	0.901424	0.465931	0.262602	0.0521454	0.871818	0.893057	0.649023	0.278401	0.756957	0.693844	0.154189	0.998622	0.988132	0.974887	0.75395	0.352049	0.324287	0.403641	0.999932	0.861162	1	0.586748	0.140249	0.369916	0.861554	0.521086	0.999441	0.598216	0.787805	0.479042	0.832568	0.995606	0.819746	0.404004	0.772425	0.820773	0.999986	0.661901	0.875053	0.948568	0.979281	0.114944	0.529719	0.541157	0.779256	0.779313	0.913077	0.08869	0.323394
BC021381	0.165352	0.508511	0.701556	0.0397729	0.443467	0.371555	0.0408237	0.922239	0.921713	0.884473	0.997582	0.957196	0.997331	0.901424	0.792686	0.349859	0.015474	0.0361253	0.0353748	0.81332	0.0138706	0.928851	0.746733	0.0647042	0.998622	0.524399	0.985259	0.321143	0.600525	0.274854	0.910756	0.999932	0.858964	1	0.169705	0.540144	0.944017	0.674797	0.820035	0.999441	0.147034	0.842656	0.00792456	0.588535	0.995606	0.386631	0.20131	0.764055	0.279356	0.97929	0.884155	0.99997	0.103731	0.76928	0.11092	0.523691	0.595405	0.786423	0.250572	0.576615	0.00235357	0.0528822
BC021523	0.0216906	0.548345	0.298557	0.668452	0.359836	0.300714	0.344297	0.834804	0.929315	0.664088	0.997582	0.953233	0.997331	0.901424	0.0967926	0.937759	0.297796	0.127096	0.160208	0.467385	0.980421	0.514348	0.998831	0.486747	0.998622	0.712494	0.957632	0.995457	0.293023	0.273172	0.755432	0.999932	0.858964	1	0.851038	0.508861	0.32078	0.977124	0.807556	0.999441	0.0263478	0.742314	0.30005	0.424825	0.995606	0.756326	0.874186	0.956884	0.999425	0.999986	0.0393501	0.495748	0.854316	0.951851	0.866968	0.966748	0.581785	0.78153	0.0842024	0.358519	0.528541	0.744004
BC021611	0.0886401	0.0796505	0.0926879	0.943898	0.107441	0.695031	0.710975	0.922239	0.595636	0.438925	0.997582	0.953233	0.997331	0.951628	0.0838368	0.0272244	0.000826288	0.366347	0.146686	0.812695	0.651882	0.49756	0.242568	0.00699109	0.998622	0.698686	0.985259	0.906883	0.934672	0.247396	0.701477	0.999932	0.858964	1	0.921185	0.133909	0.268081	0.983883	0.513764	0.999441	0.0537614	0.240381	0.857451	0.461317	0.990195	0.964201	0.918435	0.966665	0.95054	0.999986	0.0608557	0.540618	0.250999	0.84108	0.28255	0.734459	0.398506	0.67458	0.0548915	0.313671	0.00171663	0.0439309
BC021614	0.530478	0.537765	0.528683	0.7407	0.735413	0.422181	0.490011	0.947805	0.928595	0.797536	0.997582	0.979323	0.997331	0.911678	0.0302043	0.520741	0.823387	0.694759	0.21532	0.633267	0.497858	0.375746	0.835889	0.902816	0.998622	0.75034	0.972637	0.846266	0.805375	0.321909	0.823347	0.999932	0.861162	1	0.0144277	0.324743	0.896907	0.440137	0.696708	0.999441	0.523716	0.879325	0.470998	0.795049	0.995606	0.81362	0.693957	0.912379	0.571883	0.97929	0.612482	0.843199	0.3886	0.84108	0.931955	0.977085	0.150421	0.511377	0.671227	0.857073	0.587753	0.776396
BC021790	0.380879	0.537649	0.0693036	0.208395	0.219514	0.645929	0.679048	0.922239	0.928595	0.390284	0.997582	0.953233	0.997331	0.942426	0.887024	0.31682	0.00900258	0.668438	0.0532002	0.756415	0.348378	0.962889	0.726346	0.0437335	0.998622	0.590859	0.981634	0.780247	0.793659	0.939312	0.446995	0.999932	0.988291	1	0.131957	0.808367	0.811649	0.653622	0.956	0.999441	0.201799	0.542053	0.319533	0.639186	0.995606	0.766695	0.215114	0.772425	0.99055	0.999986	0.125031	0.641424	0.115478	0.798434	0.132594	0.545882	0.944599	0.999983	0.075373	0.338725	0.0164215	0.142806
BC021917	0.203888	0.874702	0.138486	0.879608	0.138802	0.803524	0.852714	0.922239	0.990553	0.517601	0.997582	0.953233	0.997331	0.98078	0.584236	0.51988	0.577231	0.482731	0.113279	0.559125	0.604823	0.815911	0.835363	0.727634	0.998622	0.669442	0.965957	0.892636	0.567223	0.255648	0.191009	0.999932	0.858964	1	0.325269	0.350806	0.334509	0.750915	0.711868	0.999441	0.191848	0.927195	0.989739	0.632272	0.995606	0.995247	0.273752	0.772425	0.331734	0.97929	0.618429	0.847268	0.470431	0.851374	0.357681	0.746078	0.336202	0.652553	0.516654	0.746893	0.414073	0.665996
BC022133	0.122533	0.20562	0.491996	0.292974	0.520737	0.478085	0.375364	0.922239	0.797248	0.77701	0.997582	0.968789	0.997331	0.901424	0.751243	0.476665	0.0168604	0.14746	0.705882	0.803602	0.688757	0.911119	0.815796	0.0690608	0.998622	0.935897	0.985168	0.919386	0.175375	0.191796	0.877036	0.999932	0.809446	1	0.878817	0.504831	0.492957	0.978544	0.80577	0.999441	0.456638	0.683814	0.1462	0.785678	0.995606	0.638946	0.407084	0.772425	0.346593	0.97929	0.6136	0.844226	0.436588	0.84108	0.0675931	0.430173	0.240404	0.600548	0.377392	0.667329	0.266688	0.508221
BC022145	0.719724	0.0157644	0.0402129	0.894465	0.846939	0.130787	0.934329	0.978202	0.270721	0.304687	0.997582	0.992504	0.997331	0.990467	0.936347	0.109755	2.21792e-07	0.940484	0.437999	0.379812	0.93682	0.979409	0.492215	9.14407e-06	0.998622	0.843854	0.955487	0.985133	0.837307	0.0270965	0.909624	0.999932	0.40941	1	0.727095	0.0752436	0.882536	0.932182	0.396962	0.999441	0.675074	0.393989	0.985345	0.879628	0.990195	0.993941	0.305801	0.772425	0.744115	0.999986	0.0167991	0.462273	0.521583	0.883596	0.014263	0.208766	0.0580977	0.357685	0.00140904	0.053515	0.00280112	0.0575984
BC022224	0.24963	0.228478	0.213314	0.271245	0.258263	0.293335	0.539026	0.922239	0.811371	0.59878	0.997582	0.953233	0.997331	0.921144	0.944251	0.153538	0.0558156	0.528603	0.953557	0.2585	0.214369	0.982144	0.568274	0.162084	0.998622	0.996192	0.955487	0.693076	0.113844	0.914558	0.698647	0.999932	0.987566	1	0.85693	0.835811	0.658484	0.977124	0.961483	0.999441	0.942052	0.133312	0.240172	0.972801	0.990195	0.728867	0.853161	0.956884	0.116532	0.97929	0.772214	0.944177	0.67089	0.951851	0.159311	0.598888	0.917593	0.99743	0.0293455	0.224821	0.271516	0.51366
BC022593	0.578555	0.0462981	4.47e-05	0.284892	0.43254	0.324709	0.139919	0.948409	0.481951	0.00520679	0.997582	0.955323	0.997331	0.901424	0.664752	0.167472	1.58465e-10	0.530818	0.580541	0.974791	0.0163439	0.863536	0.584029	2.40254e-08	0.998622	0.895338	0.998638	0.329886	0.778987	0.0376992	0.789438	0.999932	0.473583	1	0.826327	0.593876	0.0557781	0.970291	0.845591	0.999441	0.35028	0.648066	0.0942833	0.728074	0.995606	0.58778	0.109384	0.741388	0.0802676	0.97929	0.0373709	0.495748	0.0105991	0.629753	0.000764	0.0546	0.00191395	0.107033	0.00427957	0.0902574	0.00269637	0.0567809
BC022641	0.190676	0.960316	0.797632	0.901253	0.187674	0.506444	0.367832	0.922239	0.994159	0.932804	0.997582	0.953233	0.997331	0.901424	0.0573058	0.889029	0.00523262	0.209743	0.0217012	0.264188	0.965092	0.455835	0.985106	0.0290873	0.998622	0.461518	0.955487	0.993306	0.967087	0.648462	0.562144	0.999932	0.955476	1	0.871447	0.26169	0.230979	0.977785	0.660703	0.999441	0.0185284	0.581908	0.41875	0.420514	0.995606	0.8044	0.737337	0.927759	0.293842	0.97929	0.512264	0.831827	0.242193	0.84108	0.343112	0.746078	0.957692	0.999983	0.000534889	0.0354121	0.0297961	0.182786
BC022645	0.469441	0.913267	0.539745	0.634585	0.101729	0.899872	0.152349	0.94577	0.991833	0.802486	0.997582	0.953233	0.997331	0.901424	0.257464	0.168613	0.683396	0.0190524	0.139458	0.209569	0.762672	0.640123	0.585958	0.809312	0.998622	0.695259	0.955487	0.941381	0.560584	0.81575	0.550225	0.999932	0.987566	1	0.844955	0.0851181	0.0444368	0.975582	0.422001	0.999441	0.0929606	0.960543	0.159313	0.523683	0.996317	0.646331	0.796972	0.942998	0.0644208	0.97929	0.99746	0.99997	0.203112	0.84108	0.0892247	0.476771	0.977694	0.999983	0.797617	0.913077	0.266577	0.508221
BC022765	0.836357	3.4e-10	0.0173166	0.301629	0.200036	0.0573798	0.217885	0.990768	1.14e-07	0.195409	0.997582	0.953233	0.997331	0.901424	0.0635751	1.15837e-16	0.260742	0.388555	0.221571	0.428744	0.66562	0.466251	3.62955e-13	0.44865	0.998622	0.753793	0.955487	0.909312	0.306592	0.00114829	0.253253	0.999932	0.0606012	1	0.566671	1.93443e-07	0.469605	0.849058	5.27148e-05	0.999441	3.97939e-10	2.03175e-20	0.0136898	6.23173e-07	4.77259e-17	0.391607	0.407084	0.772425	0.0180797	0.97929	0.0399755	0.495748	0.952751	0.981762	0.407084	0.746078	0.0108191	0.184702	NA	NA	0.168416	0.448373
BC023151	0.959468	0.888951	0.180935	0.145163	0.867843	0.972623	0.180931	0.996603	0.991762	0.57069	0.997582	0.993198	0.997331	0.901424	0.00177138	0.0380417	0.347031	0.569878	0.583687	0.854803	0.979924	0.187648	0.291879	0.529045	0.998622	0.898127	0.990591	0.995457	0.904326	0.926725	0.157933	0.999932	0.988291	1	0.0620432	0.1122	0.703693	0.586514	0.475094	0.999441	0.0133947	0.253646	0.721259	0.379273	0.990195	0.916958	0.426813	0.773307	0.417076	0.97929	0.00690127	0.334551	0.422576	0.84108	0.870828	0.966748	0.805725	0.92751	0.545886	0.771241	0.53107	0.744004
BC023296	0.328494	0.362239	0.334803	0.348673	0.354546	0.461778	0.385738	0.922239	0.873319	0.684609	0.997582	0.953233	0.997331	0.901424	0.313826	0.365847	0.383713	0.367789	0.418357	0.406645	0.343996	0.6724	0.756201	0.559964	0.998622	0.83954	0.955487	0.77936	0.690894	0.120724	0.237604	0.999932	0.720356	1	0.224719	0.837821	0.718393	0.727865	0.963031	0.999441	0.350778	0.456696	0.393361	0.728074	0.990195	0.796455	0.822658	0.947303	0.513236	0.97929	0.376007	0.75298	0.51909	0.881275	0.742209	0.941014	0.692826	0.852996	0.424044	0.672069	0.0354512	0.188431
BC023754	0.0341613	0.364539	0.138399	0.963441	0.131219	0.923645	0.785908	0.866626	0.873319	0.517482	0.997582	0.953233	0.997331	0.962985	0.168671	0.318036	0.000115977	0.947602	0.0117178	0.596372	0.87157	0.580188	0.726346	0.00148933	0.998895	0.382031	0.968564	0.970243	0.553032	0.540559	0.809506	0.999932	0.933345	1	0.22496	0.950271	0.971645	0.727865	0.985987	0.999441	0.0351001	0.594428	0.877519	0.432389	0.995606	0.967385	0.802026	0.942998	0.838625	0.999986	0.297116	0.74173	0.114672	0.798434	0.162363	0.604053	0.456367	0.729895	0.0311271	0.232077	0.00268903	0.0567809
BC023829	0.335183	0.805331	0.877396	0.705856	0.950791	0.371368	0.585628	0.922239	0.982719	0.960684	0.997582	0.999856	0.997331	0.928578	0.494614	0.528844	0.0761638	0.831191	0.427926	0.402953	0.898711	0.774388	0.839156	0.200994	0.998622	0.842939	0.955487	0.97798	0.49383	0.664776	0.506355	0.999932	0.959206	1	0.780538	0.394685	0.541228	0.956176	0.737769	0.999441	0.50505	0.432203	0.896885	0.794754	0.990195	0.971315	0.432581	0.775404	0.348754	0.97929	0.994958	0.99997	0.84267	0.951851	0.71547	0.929028	0.374933	0.65755	0.423295	0.671793	0.222275	0.494389
BC023957	0.689037	0.283671	0.963287	0.223309	0.402492	0.133849	0.215503	0.971778	0.846457	0.985301	0.997582	0.955323	0.997331	0.901424	0.484109	0.164221	0.0449554	0.144636	0.445284	0.268433	0.31989	0.76854	0.582151	0.140159	0.998622	0.846274	0.955487	0.772711	0.419324	0.475866	0.803241	0.999932	0.925959	1	0.425995	0.0892761	0.0683542	0.802315	0.428854	0.999441	0.571451	0.209412	0.233213	0.814675	0.990195	0.72319	0.0153594	0.531323	0.610885	0.983115	0.0197908	0.486296	0.430017	0.84108	0.00118824	0.069487	0.0094015	0.173326	0.0515168	0.301769	0.276164	0.519162
BC024561	0.283575	1.21e-08	0.0651834	0.35278	0.940496	0.402081	0.0364283	0.922239	2.59e-06	0.379658	0.997582	0.999856	0.997331	0.901424	0.884916	8.95456e-10	0.0347206	0.0587287	0.0789692	0.158495	0.193365	0.962748	1.87069e-07	0.116396	0.998622	0.628886	0.946526	0.676173	0.221315	5.69959e-06	0.39776	0.999932	0.00162317	1	0.540503	2.46855e-07	0.487237	0.843365	5.27148e-05	0.999441	0.767215	0.000663093	0.0561774	0.926345	0.0623042	0.531848	0.292352	0.772425	0.123845	0.97929	0.173539	0.671201	0.422016	0.84108	0.777064	0.953331	0.0391377	0.312606	NA	NA	0.857951	0.936919
BC024814	0.255744	0.29855	0.474663	0.638895	0.260815	0.684852	0.25029	0.922239	0.852818	0.767418	0.997582	0.953233	0.997331	0.901424	0.295815	0.087472	0.0524252	0.865016	0.0822477	0.839153	0.038752	0.660245	0.444985	0.154919	0.998622	0.628886	0.989025	0.422307	0.989981	0.731251	0.72484	0.999932	0.981195	1	0.598594	0.365739	0.208285	0.867571	0.719726	0.999441	0.0161404	0.131993	0.0718643	0.402894	0.990195	0.557586	0.556315	0.860714	0.497983	0.97929	0.312285	0.74173	0.192959	0.84108	0.485589	0.798895	0.0251244	0.275729	0.00135243	0.0520325	0.490592	0.719035
BC024868	0.538731	0.290342	0.482352	0.807924	0.442715	0.460416	0.105513	0.947805	0.849884	0.771712	0.997582	0.957112	0.997331	0.901424	0.726699	0.390268	0.00153274	0.092994	0.247217	0.833647	0.475898	0.897745	0.766407	0.0113715	0.998622	0.763818	0.988018	0.834895	0.889432	0.194788	0.313146	0.999932	0.811788	1	0.320773	0.429101	0.296378	0.748259	0.759863	0.999441	0.349166	0.889892	0.22098	0.727848	0.995606	0.705275	0.116443	0.741388	0.522502	0.97929	0.692116	0.892832	0.624391	0.950169	0.360452	0.746078	0.0643225	0.373492	0.13714	0.438704	0.0835738	0.311478
BC024955	0.611643	0.207401	0.156829	0.130023	0.496659	0.160065	0.196315	0.949851	0.79835	0.544787	0.997582	0.965552	0.997331	0.901424	0.629377	0.803588	0.00431457	0.52259	0.411809	0.794796	0.0155379	0.841937	0.946802	0.0250971	0.998622	0.836706	0.984806	0.328955	0.976788	0.0522047	0.806864	0.999932	0.537371	1	0.805057	0.787528	0.104508	0.964537	0.946703	0.999441	0.476663	0.88276	0.0807033	0.794754	0.995606	0.570141	0.133433	0.741388	0.450676	0.97929	0.0592183	0.540533	0.455193	0.843752	0.0355082	0.325916	0.948259	0.999983	0.381947	0.667329	0.0270942	0.174294
BC025076	0.683031	0.00652644	0.786504	0.506316	0.254286	0.157281	0.568266	0.971442	0.154866	0.927854	0.997582	0.953233	0.997331	0.925886	0.377069	0.0244472	0.222613	0.841436	0.551948	0.410397	0.830419	0.696373	0.227754	0.405881	0.998622	0.882066	0.955487	0.959904	0.515029	0.00477592	0.34372	0.999932	0.160805	1	0.95866	0.0317075	0.786301	0.988971	0.254587	0.999441	0.26368	0.420641	0.958245	0.683197	0.990195	0.988583	0.138345	0.747632	0.78038	0.999986	0.882498	0.99997	0.260994	0.84108	0.992277	0.998181	0.402401	0.677344	0.731714	0.883371	0.20469	0.492864
BC025206	0.94481	0.365755	0.377219	0.994812	0.903293	0.321604	0.613257	0.995432	0.873319	0.703554	0.999747	0.998899	0.997331	0.932594	0.534996	0.203416	0.854909	0.655782	0.743056	0.353886	0.899968	0.793713	0.631895	0.921077	0.998622	0.948792	0.955487	0.97798	0.996558	0.989599	0.713121	0.999932	0.998756	1	0.37094	0.753549	0.766052	0.760298	0.932852	0.999441	0.929596	0.208856	0.733174	0.969179	0.990195	0.918942	0.272877	0.772425	0.837447	0.999986	0.556629	0.831827	0.920276	0.966742	0.637811	0.910753	0.564653	0.780453	0.542919	0.768909	0.890449	0.937251
BC025546	0.513027	0.397313	0.554299	0.451343	0.721779	0.451149	0.530476	0.947805	0.883019	0.808142	0.997582	0.977609	0.997331	0.917467	0.952793	0.672427	0.144278	0.247493	0.32422	0.611398	0.865819	0.985365	0.900159	0.307741	0.998622	0.805468	0.970145	0.969355	0.751447	0.192293	0.88813	0.999932	0.809656	1	0.546161	0.366106	0.376333	0.845703	0.720003	0.999441	0.568222	0.978142	0.406175	0.81276	0.997528	0.798814	0.803196	0.942998	0.233423	0.97929	0.954691	0.99997	0.924098	0.968418	0.451097	0.771481	0.97712	0.999983	0.21242	0.527829	0.238448	0.498946
BC025575	0.247886	0.306256	0.227475	0.417692	0.327739	0.41242	0.3924	0.922239	0.857028	0.609495	0.997582	0.953233	0.997331	0.901424	0.243459	0.266432	0.0665604	0.42928	0.347449	0.492646	0.412555	0.629904	0.695113	0.182784	0.998622	0.81084	0.959946	0.806877	0.207147	0.172872	0.912251	0.999932	0.797572	1	0.292948	0.0251384	0.655421	0.744347	0.225813	0.999441	0.302503	0.395433	0.428308	0.702393	0.990195	0.806486	0.0918642	0.741388	0.32707	0.97929	0.214961	0.704165	0.993084	0.999053	0.00174756	0.0851297	0.276524	0.623606	0.0146965	0.151882	0.105941	0.359466
BC025872	0.201919	0.485716	0.803805	0.538292	0.169627	0.133719	0.605918	0.922239	0.917324	0.934696	0.997582	0.953233	0.997331	0.931596	0.0307755	0.697752	0.980179	0.17981	0.48011	0.189143	0.981849	0.375746	0.910377	0.990186	0.998622	0.857087	0.955487	0.996263	0.956596	0.128478	0.937742	0.999932	0.735723	1	0.2018	0.173663	0.243676	0.704462	0.564463	0.999441	0.0896723	0.513984	0.477093	0.521065	0.994986	0.818946	0.177922	0.764055	0.619926	0.986146	0.679612	0.88541	0.233319	0.84108	0.192816	0.637219	0.770682	0.9065	0.828966	0.921917	0.330168	0.575987
BC026370	0.251884	0.692256	0.0171046	0.830072	0.166532	0.830779	0.194541	0.922239	0.955959	0.194183	0.997582	0.953233	0.997331	0.901424	0.52915	0.826596	0.0536642	0.505791	0.0440359	0.551129	0.388687	0.791787	0.959065	0.157737	0.998622	0.565907	0.965536	0.797303	0.923443	0.831621	0.479852	0.999932	0.987566	1	0.338341	0.75368	0.990677	0.753353	0.932891	0.999441	0.0884114	0.624984	0.271527	0.519326	0.995606	0.742088	0.316535	0.772425	0.907895	0.999986	0.106931	0.639104	0.0714097	0.697138	0.823788	0.959294	0.972525	0.999983	0.0940794	0.375773	0.0498812	0.22753
BC026432	0.290854	0.473723	0.455481	0.34119	0.299957	0.385087	0.353038	0.922239	0.9143	0.752597	0.997582	0.953233	0.997331	0.901424	0.339554	0.284471	0.386666	0.348163	0.481067	0.48432	0.4387	0.676517	0.708726	0.562208	0.998622	0.857744	0.959141	0.817237	0.299147	0.396158	0.336664	0.999932	0.884345	1	0.347947	0.400333	0.397018	0.758563	0.741335	0.999441	0.899602	0.298837	0.76692	0.960541	0.990195	0.927734	0.597367	0.889255	0.472471	0.97929	0.349616	0.74173	0.0678643	0.692373	0.653821	0.916118	0.707453	0.862736	0.487677	0.724728	0.516272	0.740821
BC026585	0.0138625	0.00209546	0.0018182	0.798769	0.591687	0.557821	0.775105	0.766516	0.0674566	0.0564714	0.997582	0.975595	0.997331	0.961339	0.0144731	0.0039874	0.0324521	0.64846	0.837944	0.812577	0.389153	0.320866	0.072918	0.111174	0.998622	0.971843	0.985259	0.797394	0.0483482	0.00694362	0.989111	0.999932	0.203727	1	0.0811092	0.048165	0.334854	0.613609	0.323256	0.999441	0.0907834	0.055653	0.769815	0.522856	0.856215	0.927882	0.127276	0.741388	0.146841	0.97929	0.127511	0.641424	0.0267187	0.68254	0.0725166	0.441568	0.333843	0.652553	0.663576	0.857073	0.189009	0.476173
BC026590	0.904237	0.833568	0.933865	0.907986	0.896671	0.953993	0.067664	0.993268	0.985535	0.975444	0.997582	0.998041	0.997331	0.901424	0.951531	0.778236	0.13301	0.281839	0.731636	0.988048	0.15552	0.985065	0.936111	0.291445	0.998622	0.946755	0.999209	0.637265	0.990546	0.909926	0.169472	0.999932	0.987566	1	0.153247	0.0663879	0.146939	0.664617	0.371519	0.999441	0.859609	0.866466	0.232676	0.953783	0.995606	0.722348	0.371968	0.772425	0.347362	0.97929	0.454207	0.815208	0.371217	0.84108	0.142735	0.56383	0.254178	0.603924	0.412789	0.667329	0.062657	0.260672
BC026645	0.0368769	0.00178463	0.463987	0.170114	0.190325	0.415916	0.851375	0.891112	0.0594394	0.75975	0.997582	0.953233	0.997331	0.980499	0.0546692	0.0468238	0.0734561	0.950081	0.154161	0.843718	0.202866	0.452954	0.317767	0.196161	0.998895	0.705192	0.989025	0.685456	0.235657	0.000288003	0.197856	0.999932	0.0246059	1	0.389289	0.0465707	0.309805	0.771785	0.316627	0.999441	0.0940054	0.18563	0.404742	0.524388	0.990195	0.798814	0.530251	0.844893	0.222159	0.97929	0.462428	0.8214	0.994081	0.999412	0.406141	0.746078	0.828653	0.944003	0.239772	0.563555	0.0923328	0.331621
BC026744	0.962264	0.587836	0.101525	0.971307	0.878054	0.496848	0.70252	0.996603	0.93402	0.456945	0.997582	0.995579	0.997331	0.950607	0.321896	0.369208	0.324344	0.655826	0.398434	0.249933	0.928273	0.6724	0.75678	0.509839	0.998622	0.83248	0.955487	0.981201	0.921786	0.39558	0.768345	0.999932	0.883895	1	0.204099	0.104622	0.649262	0.70634	0.460217	0.999441	0.871696	0.897329	0.808039	0.956915	0.995606	0.945496	0.140791	0.750814	0.707442	0.999986	0.324335	0.74173	0.64937	0.951851	0.46499	0.780099	0.700032	0.858355	0.104229	0.397064	0.828408	0.927564
BC027061	0.266385	0.927878	0.912314	0.79379	0.588826	0.38906	0.704482	0.922239	0.992776	0.972001	0.997582	0.975267	0.997331	0.950607	0.471135	0.486351	0.330875	0.192463	0.428714	0.642606	0.304888	0.760286	0.819888	0.515621	0.998622	0.843298	0.972637	0.765273	0.652506	0.575619	0.649983	0.999932	0.933345	1	0.892397	0.929202	0.102655	0.980711	0.980502	0.999441	0.273823	0.51976	0.920838	0.688624	0.995453	0.980127	0.96794	0.987065	0.656957	0.999986	0.333439	0.74173	0.710833	0.951851	0.469767	0.785469	0.561887	0.779841	0.615271	0.829866	0.136615	0.398598
BC027088	0.574144	0.369181	0.584311	0.451588	0.696116	0.0589307	0.446742	0.948409	0.873912	0.820724	0.997582	0.977609	0.997331	0.902507	0.569232	0.705769	0.190506	0.357001	0.663834	0.152293	0.45492	0.808109	0.912301	0.366208	0.998622	0.92036	0.946526	0.826834	0.914428	0.0428365	0.989942	0.999932	0.496354	1	0.947781	0.152339	0.869951	0.987462	0.538403	0.999441	0.521796	0.456886	0.351953	0.795049	0.990195	0.783128	0.186634	0.764055	0.146612	0.97929	0.995697	0.99997	0.280815	0.84108	0.394574	0.746078	0.150454	0.511377	0.685569	0.857073	0.225428	0.494444
BC027174	0.0935319	0.813424	0.115174	0.0468049	0.747092	0.62103	0.0101427	0.922239	0.984825	0.476934	0.997582	0.979323	0.997331	0.901424	0.202177	0.439504	0.0149653	0.134254	0.239226	0.895885	0.00048124	0.597066	0.796326	0.0631946	0.998622	0.761681	0.995417	0.228914	0.28815	0.887537	0.723732	0.999932	0.987566	1	0.750421	0.543017	0.0720608	0.944788	0.821609	0.999441	0.20225	0.627514	0.00566166	0.639307	0.995606	0.386631	0.816215	0.945713	0.181063	0.97929	0.0609688	0.540618	0.0230626	0.68254	0.866151	0.966748	0.0391758	0.312606	0.0185228	0.173753	0.026631	0.172734
BC027231	0.955335	0.15064	0.22125	0.825089	0.311192	0.806471	0.145496	0.99649	0.738275	0.605107	0.997582	0.953233	0.997331	0.901424	0.476641	0.352944	0.546239	0.578502	0.791054	0.551322	0.279056	0.763665	0.747898	0.704245	0.998622	0.95873	0.965536	0.75395	0.42242	0.394462	0.398885	0.999932	0.883328	1	0.780705	0.791378	0.748417	0.956176	0.947944	0.999441	0.461447	0.28518	0.242323	0.788765	0.990195	0.729998	0.374401	0.772425	0.522077	0.97929	0.561252	0.831827	0.0604409	0.68254	0.652795	0.916118	0.232019	0.600548	0.702845	0.863185	0.872428	0.936919
BC027246	0.532601	0.994307	0.544426	0.712525	0.283822	0.0656152	0.124538	0.947805	0.998128	0.805035	0.997582	0.953233	0.997331	0.901424	0.163079	0.752463	0.0370928	0.922388	0.549502	0.0210441	0.195929	0.576946	0.926654	0.121999	0.998622	0.880553	0.65719	0.679059	0.773946	0.228013	0.203778	0.999932	0.848406	1	0.460215	0.0493871	0.359816	0.822232	0.325643	0.999441	0.242385	0.170223	0.370603	0.676585	0.990195	0.78583	0.682783	0.912379	0.992056	0.999986	0.576319	0.831827	1.08e-11	2.15e-08	0.885121	0.966748	0.150622	0.511377	0.795157	0.913077	5.02e-13	1.81e-10
BC027342	0.0166345	0.111421	0.285906	0.195298	0.234237	0.465194	0.320723	0.785422	0.669051	0.656089	0.997582	0.953233	0.997331	0.901424	0.129597	0.850575	0.0605349	0.966276	0.957182	0.3623	0.701623	0.539718	0.970238	0.17084	0.998895	0.997109	0.955487	0.922753	0.0254174	0.15908	0.150634	0.999932	0.775009	1	0.200786	0.501018	0.715123	0.704462	0.804269	0.999441	0.365229	0.540678	0.83835	0.730614	0.995606	0.955855	0.125629	0.741388	0.809447	0.999986	0.671869	0.880835	0.952591	0.981762	0.0529403	0.399315	0.694674	0.854584	0.238541	0.561524	0.657304	0.830857
BC028440	0.629176	0.673449	0.626934	0.0372438	0.979048	0.161388	0.057253	0.954624	0.949632	0.842365	0.997582	0.999856	0.997331	0.901424	0.743814	0.262591	0.801209	0.0141507	0.951137	0.48247	0.14983	0.907672	0.693844	0.888657	0.998622	0.995869	0.95873	0.63423	0.673153	0.442918	0.788802	0.999932	0.911783	1	0.860285	0.718419	0.339016	0.977124	0.914793	0.999441	0.784098	0.248703	0.0222993	0.933024	0.990195	0.428476	0.129769	0.741388	0.112172	0.97929	0.643443	0.86486	0.845888	0.951851	0.176252	0.624427	0.464139	0.736212	0.88492	0.942252	0.558661	0.75226
BC028528	0.809278	0.580905	0.394272	0.495551	0.117615	0.35309	0.50923	0.987845	0.932739	0.710471	0.997582	0.953233	0.997331	0.913951	0.285844	0.183147	0.1189	0.360006	0.124176	0.224677	0.175409	0.655538	0.604945	0.271541	0.998622	0.6881	0.955487	0.657434	0.288846	0.892041	0.949979	0.999932	0.987566	1	0.714259	0.301551	0.604478	0.927727	0.683743	0.999441	0.249098	0.18315	0.244377	0.678904	0.990195	0.731112	0.287591	0.772425	0.365214	0.97929	0.290948	0.739906	0.364153	0.84108	0.640257	0.911329	0.77891	0.912166	0.341784	0.658924	0.200331	0.489436
BC028975	0.203029	0.646812	0.195383	0.589047	0.738081	0.692139	0.174782	0.922239	0.945347	0.582255	0.997582	0.979323	0.997331	0.901424	0.180846	0.17802	0.937077	0.205087	0.978889	0.959673	0.918506	0.584096	0.598494	0.968678	0.998622	0.998173	0.998116	0.979139	0.351343	0.946363	0.277917	0.999932	0.988897	1	0.351032	0.300943	0.376918	0.758563	0.683743	0.999441	0.34636	0.393229	0.372754	0.726862	0.990195	0.78583	0.187211	0.764055	0.999657	0.999986	0.441905	0.80531	0.407718	0.84108	0.300777	0.735853	0.998512	0.999983	0.515687	0.746061	0.00138749	0.0387835
BC029169	0.510891	0.668906	0.0968931	0.405409	0.035088	0.213819	0.623231	0.947805	0.949323	0.448839	0.997582	0.953233	0.997331	0.934426	0.0283645	0.0827671	0.464337	0.358723	0.14285	0.688954	0.529127	0.368268	0.431509	0.633459	0.998622	0.695259	0.980287	0.859032	0.314778	0.653269	0.754021	0.999932	0.95782	1	0.258091	0.133407	0.650766	0.744347	0.51324	0.999441	0.0696922	0.226224	0.364137	0.484699	0.990195	0.785152	0.0447535	0.741388	0.163976	0.97929	0.615771	0.845612	0.370243	0.84108	0.266968	0.729677	0.325435	0.652553	0.997065	0.99879	0.349687	0.599481
BC029214	0.625898	0.847399	0.775041	0.00633525	0.527071	0.455748	0.190993	0.953551	0.986756	0.921967	0.997582	0.968789	0.997331	0.901424	0.626741	0.0435767	0.300213	0.427536	0.763216	0.257155	0.00824294	0.840351	0.308682	0.488617	0.998622	0.951995	0.955487	0.274874	0.943054	0.641445	0.186846	0.999932	0.953535	1	0.991424	0.036521	0.213753	0.997155	0.273421	0.999441	0.487551	0.544153	0.0178453	0.794754	0.995606	0.39912	0.278972	0.772425	0.333552	0.97929	0.795628	0.9584	0.338389	0.84108	0.862404	0.966748	0.227525	0.600548	0.0478867	0.292953	0.121605	0.372996
BC030183	0.564759	0.538617	0.22962	0.308764	0.36831	0.808605	0.97264	0.947805	0.928595	0.61004	0.997582	0.953233	0.997331	0.99669	0.105444	0.930669	0.329028	0.685102	0.0697065	0.755569	0.194956	0.521355	0.997189	0.513935	0.998622	0.622261	0.981634	0.67726	0.292724	0.484808	0.439923	0.999932	0.927229	1	0.00952407	0.857541	0.215504	0.43824	0.96727	0.999441	0.838145	0.804688	0.504087	0.948706	0.995606	0.832759	0.406784	0.772425	0.240334	0.97929	0.991289	0.99997	0.858107	0.951851	0.411568	0.746092	0.0389823	0.312606	0.796825	0.913077	0.239714	0.498946
BC030476	0.123025	0.452123	0.80979	0.481683	0.0889439	0.291989	0.568115	0.922239	0.908305	0.936312	0.997582	0.953233	0.997331	0.925886	0.34113	0.178399	0.856353	0.927259	0.0296928	0.50556	0.310195	0.678506	0.599009	0.92197	0.998622	0.50259	0.961343	0.768134	0.939252	0.805197	0.899808	0.999932	0.987566	1	0.365419	0.739315	0.619281	0.759531	0.926832	0.999441	0.0252518	0.215101	0.353732	0.424825	0.990195	0.783128	0.940785	0.97449	0.0534596	0.97929	0.194547	0.698124	0.767794	0.951851	0.725491	0.93379	0.102371	0.457554	0.338486	0.656618	0.309311	0.554292
BC030499	0.069445	0.502344	0.989089	0.563681	0.0451442	0.379082	0.872305	0.922239	0.92107	0.995976	0.997582	0.953233	0.997331	0.982576	0.0443872	0.0977917	0.180482	0.87856	0.0312609	0.735327	0.423702	0.432387	0.466147	0.35406	0.998622	0.505416	0.981634	0.810132	0.934233	0.845853	0.767171	0.999932	0.987566	1	0.880834	0.454093	0.5845	0.978544	0.77802	0.999441	0.00725911	0.269235	0.567314	0.335333	0.990195	0.862259	0.633815	0.910883	0.0397309	0.97929	0.142306	0.641424	0.722882	0.951851	0.767466	0.952775	0.396724	0.672929	0.138157	0.440396	0.152943	0.42487
BC031181	0.0494099	0.00362042	0.991121	0.0773427	0.210548	0.170133	0.0715393	0.922239	0.102198	0.996685	0.997582	0.953233	0.997331	0.901424	0.393271	0.00922636	0.0156529	0.827366	0.0237067	0.515894	0.00238825	0.708455	0.127541	0.0653363	0.998622	0.471127	0.964094	0.239344	0.704943	0.00195766	0.853266	0.999932	0.0876287	1	0.111949	0.0077422	0.0240221	0.636586	0.110388	0.999441	0.0453288	0.353432	0.0481151	0.442018	0.990195	0.502881	0.698309	0.912764	0.408735	0.97929	0.596029	0.835012	0.0351449	0.68254	0.199054	0.641984	0.30171	0.646718	0.618795	0.832929	0.000752	0.0298
BC031353	0.00169732	0.718672	0.000730059	0.614373	0.0325671	0.710608	0.810939	0.389141	0.965002	0.0314796	0.997582	0.953233	0.997331	0.968716	0.011709	0.468904	0.427513	0.48948	0.0129914	0.556442	0.786931	0.308457	0.811282	0.600243	0.998622	0.392229	0.965957	0.947745	0.316997	0.664513	0.551519	0.999932	0.959206	1	0.931489	0.509683	0.565149	0.985364	0.807556	0.999441	0.000815606	0.847316	0.926636	0.218154	0.995606	0.981476	0.484016	0.809998	0.343325	0.97929	0.0232901	0.495748	0.0314247	0.68254	0.0975494	0.489976	0.151466	0.511909	0.585907	0.803719	0.221074	0.493396
BC031575	0.875143	0.401402	0.287145	0.198833	0.287213	0.864546	0.679578	0.993268	0.88657	0.65669	0.997582	0.953233	0.997331	0.942679	0.232904	0.344954	0.28362	0.834057	0.96907	0.801138	0.153142	0.620911	0.743291	0.473372	0.998622	0.998069	0.985168	0.635094	0.368224	0.35174	0.341956	0.999932	0.866887	1	0.261102	0.248437	0.238113	0.744347	0.649278	0.999441	0.47495	0.745093	0.353133	0.794202	0.995606	0.783128	0.901161	0.959519	0.542068	0.97929	0.352721	0.741974	0.276086	0.84108	0.302788	0.737126	0.834751	0.947144	0.859042	0.939001	0.201081	0.489791
BC031593	0.574103	0.549035	0.551665	0.873746	0.0979176	0.227142	0.509316	0.948409	0.929315	0.807002	0.997582	0.953233	0.997331	0.913951	0.0931004	0.170301	0.684711	0.985939	0.285723	0.0494999	0.570394	0.508543	0.587354	0.810206	0.999529	0.787901	0.812377	0.878524	0.506207	0.225318	0.604856	0.999932	0.846337	1	0.520528	0.0201867	0.708081	0.837108	0.197859	0.999441	0.0978949	0.652944	0.677924	0.526208	0.995606	0.907085	0.716198	0.919073	0.137739	0.97929	0.133929	0.641424	0.423542	0.84108	0.653405	0.916118	0.0820533	0.409038	0.271864	0.59653	0.00361206	0.0657451
BC031748	0.022277	0.802104	0.213878	0.777533	0.957155	0.96888	0.948589	0.834804	0.982041	0.599418	0.997582	0.999856	0.997331	0.992642	0.137469	0.1832	0.591529	0.712649	0.166031	0.418432	0.987957	0.548583	0.604945	0.737662	0.998622	0.714642	0.955487	0.997094	0.148471	0.85043	0.824624	0.999932	0.987566	1	0.984184	0.147253	0.847595	0.995886	0.532655	0.999441	0.0627885	0.869432	0.865182	0.473588	0.995606	0.964793	0.411667	0.772425	0.334089	0.97929	0.582581	0.831827	0.723228	0.951851	0.401472	0.746078	0.338571	0.652553	0.682948	0.857073	0.211312	0.493252
BC031781	0.505484	0.352513	0.209228	0.313169	0.107673	0.0110397	0.0754355	0.947805	0.872466	0.596344	0.997582	0.953233	0.997331	0.901424	0.148943	0.72337	0.154262	0.0161564	0.108828	0.0396905	0.252293	0.562964	0.917635	0.320496	0.998622	0.662553	0.793735	0.730607	0.605593	0.0344987	0.654628	0.999932	0.457018	1	0.953151	0.150175	0.242812	0.988391	0.535704	0.999441	0.0700835	0.141487	0.0272738	0.485184	0.990195	0.449587	0.0381033	0.723455	0.0706438	0.97929	0.0595125	0.540618	0.413625	0.84108	0.077025	0.454618	0.27944	0.627621	0.0291831	0.224225	0.215644	0.493252
BC031853	0.234696	0.0260154	0.396381	0.693451	0.162611	0.914465	0.0814064	0.922239	0.354	0.710867	0.997582	0.953233	0.997331	0.901424	0.043975	0.115009	0.960736	0.204277	0.738412	0.65236	0.388214	0.432387	0.503911	0.980236	0.998622	0.947661	0.97491	0.797197	0.791471	0.037356	0.226731	0.999932	0.473583	1	0.199989	0.322427	0.687216	0.704462	0.694938	0.999441	0.128223	0.256164	0.218023	0.566378	0.990195	0.700149	0.0775815	0.741388	0.598809	0.98081	0.068772	0.540618	0.958599	0.985257	0.511133	0.819723	0.925549	0.999983	0.532603	0.760453	0.623051	0.803246
BC032204	0.82003	0.533172	0.131577	0.395655	0.803482	0.459621	0.442899	0.988275	0.9283	0.503594	0.997582	0.986063	0.997331	0.901424	0.962924	0.600826	0.0592002	0.450381	0.727807	0.438307	0.375985	0.988771	0.867019	0.168682	0.998622	0.945713	0.955487	0.792983	0.846132	0.819545	0.632094	0.999932	0.987566	1	0.0870176	0.546501	0.699136	0.619052	0.824281	0.999441	0.800922	0.518202	0.436929	0.93712	0.995453	0.808409	0.473315	0.800428	0.402482	0.97929	0.930995	0.99997	0.304538	0.84108	0.341836	0.746078	0.299601	0.644681	0.905079	0.94848	0.196373	0.486425
BC033596	0.612772	0.996121	0.215218	0.70413	0.488055	0.52023	0.380971	0.950661	0.998963	0.600237	0.997582	0.965358	0.997331	0.901424	0.66216	0.491333	0.187693	0.351092	0.242522	0.720455	0.464212	0.861853	0.823186	0.362059	0.998622	0.761836	0.981634	0.83017	0.924802	0.658911	0.767194	0.999932	0.958761	1	0.523185	0.897797	0.74886	0.837494	0.973202	0.999441	0.356313	0.629853	0.328692	0.728356	0.995606	0.772598	0.383546	0.772425	0.680249	0.999986	0.308395	0.74173	0.330624	0.84108	0.520818	0.827452	0.743641	0.886147	0.135573	0.436478	0.248129	0.500705
BC034054	0.361864	0.00164947	0.53949	0.977954	0.728997	0.220555	0.07079	0.922239	0.0563818	0.802476	0.997582	0.978088	0.997331	0.901424	0.0713016	0.971696	9.35781e-06	0.218847	0.757802	0.00379272	0.181514	0.478484	0.999044	0.00019591	0.998622	0.95141	0.285213	0.666238	0.650617	0.0136176	0.304663	0.999932	0.292463	1	0.150827	0.0376854	0.99103	0.663279	0.276418	0.999441	0.291098	0.0450776	0.0620953	0.692184	0.779621	0.537481	0.0849698	0.741388	0.286085	0.97929	0.867566	0.99997	0.218929	0.84108	0.0100734	0.182476	0.199599	0.569114	0.00122642	0.0500369	0.765641	0.891463
BC034076	0.163003	0.0408393	0.0320587	0.498226	0.84497	0.358743	0.233437	0.922239	0.451635	0.27199	0.997582	0.992504	0.997331	0.901424	0.969364	0.704682	0.0383389	0.745361	0.132957	0.499486	0.45178	0.990269	0.912301	0.12496	0.998622	0.695135	0.959962	0.824951	0.441148	0.0461667	0.212271	0.999932	0.513461	1	0.301219	0.829683	0.5305	0.744474	0.960187	0.999441	0.234315	0.450049	0.665873	0.673904	0.990195	0.906973	0.363706	0.772425	0.138199	0.97929	0.0400326	0.495748	0.831455	0.951851	0.344078	0.746078	0.00314069	0.117289	0.778318	0.912972	0.880679	0.936919
BC035291	0.161502	0.652442	0.596777	0.934661	0.649442	0.248988	0.898914	0.922239	0.945347	0.825928	0.997582	0.977609	0.997331	0.985006	0.307233	0.494166	0.804888	0.72717	0.26697	0.709801	0.857033	0.668827	0.825073	0.89116	0.998622	0.774512	0.981634	0.968009	0.471859	0.27319	0.892042	0.999932	0.858964	1	0.909037	0.839763	0.679395	0.983067	0.963435	0.999441	0.206678	0.59617	0.964529	0.645344	0.995606	0.990248	0.597092	0.889255	0.662179	0.999986	0.189925	0.693033	0.830404	0.951851	0.702793	0.920015	0.384839	0.663284	0.593919	0.810307	0.73565	0.873675
BC035295	0.320719	0.550016	0.219113	0.980155	0.152802	0.662067	0.557348	0.922239	0.929315	0.603887	0.997582	0.953233	0.997331	0.925545	0.0734807	0.0921841	0.391466	0.555305	0.488537	0.63788	0.871774	0.478774	0.456211	0.566556	0.998622	0.859007	0.972637	0.970243	0.762123	0.942838	0.687704	0.999932	0.988519	1	0.421611	0.102245	0.74524	0.797795	0.457413	0.999441	0.109582	0.532301	0.676816	0.538498	0.995606	0.907085	0.894141	0.958045	0.986697	0.999986	0.139832	0.641424	0.476783	0.853258	0.772399	0.953331	0.595216	0.786285	0.676162	0.857073	0.308129	0.552813
BC036564	0.199777	0.432005	0.504201	0.0753125	0.241948	0.506559	0.808515	0.922239	0.899896	0.783258	0.997582	0.953233	0.997331	0.968497	0.0565356	0.382097	0.533809	0.488838	0.664865	0.391824	0.211524	0.454217	0.763323	0.693976	0.998622	0.920828	0.955487	0.692404	0.859574	0.296161	0.265338	0.999932	0.858964	1	0.295468	0.272042	0.754443	0.744474	0.667391	0.999441	0.0987371	0.931859	0.160052	0.526208	0.995606	0.64674	0.79111	0.942998	0.546191	0.97929	0.242339	0.704165	0.414748	0.84108	0.784216	0.953331	0.999779	0.999983	0.688123	0.857073	0.111793	0.365281
BC036718	0.406636	0.496888	0.500299	0.333125	0.76112	0.461483	0.218424	0.925291	0.917585	0.780976	0.997582	0.981399	0.997331	0.901424	0.65916	0.026588	0.0513916	0.838171	0.580197	0.0427394	0.0436776	0.86033	0.239394	0.152632	0.998622	0.895101	0.793735	0.439582	0.654114	0.254912	0.881556	0.999932	0.858964	1	0.756458	0.000658784	0.0989238	0.947768	0.022554	0.999441	0.489816	0.944178	0.191481	0.794754	0.996237	0.678705	0.657512	0.912379	0.98184	0.999986	0.720731	0.913573	0.131503	0.819294	0.451883	0.771481	0.4909	0.759331	0.519917	0.749512	0.00364002	0.0661259
BC037006	0.512599	1.91e-07	0.00888416	0.26885	0.1759	0.0896162	0.841952	0.947805	2.61e-05	0.140355	0.997582	0.953233	0.997331	0.978032	0.245745	7.31902e-06	0.390443	0.328827	0.0546547	0.402584	0.0581858	0.632059	0.000458658	0.565498	0.998622	0.593935	0.955487	0.481044	0.156151	6.08705e-07	0.384231	0.999932	0.000243388	1	0.0466956	5.61649e-05	0.0341255	0.551768	0.00361456	0.999441	0.857589	0.0149384	0.468359	0.952809	0.490773	0.813463	0.407084	0.772425	0.035513	0.97929	NA	NA	0.305285	0.84108	NA	NA	0.0394037	0.312606	NA	NA	0.511485	0.735886
BC037034	0.963851	0.553802	0.646329	0.686565	0.654163	0.95526	0.577501	0.996921	0.929315	0.854002	0.997582	0.977609	0.997331	0.928578	0.174319	0.911558	0.84155	0.52442	0.436666	0.458227	0.611464	0.580788	0.99258	0.913249	0.998622	0.843854	0.957398	0.894727	0.810458	0.697319	0.933017	0.999932	0.969151	1	0.0874257	0.564006	0.855551	0.619052	0.835077	0.999441	0.727948	0.625201	0.479232	0.911244	0.995606	0.819746	0.562403	0.865948	0.86535	0.999986	0.725536	0.91715	0.752692	0.951851	0.842562	0.966748	0.372908	0.656909	0.585256	0.803505	0.805365	0.914899
BC037527	0.31262	0.0939198	0.0896468	0.472775	0.037529	0.681891	0.55664	0.922239	0.633413	0.431488	0.997582	0.953233	0.997331	0.925545	0.1301	0.245562	0.0034599	0.153268	0.0405492	0.135009	0.254187	0.54032	0.681631	0.0212153	0.998622	0.550813	0.946526	0.733097	0.443357	0.412375	0.39274	0.999932	0.894621	1	0.608137	0.587976	0.0694372	0.871372	0.843267	0.999441	0.0250424	0.166235	0.961381	0.424825	0.990195	0.989527	0.787712	0.942998	0.545777	0.97929	0.0404902	0.495748	0.062376	0.68254	0.0892956	0.476771	0.546654	0.779256	0.0118649	0.13383	0.0338135	0.185557
BC037651	0.595712	0.118874	0.18646	0.0899362	0.307831	0.892602	0.690384	0.948409	0.688062	0.575795	0.997582	0.953233	0.997331	0.946156	0.597604	0.086758	0.0229593	0.938622	0.0446433	0.884144	0.262243	0.823074	0.443769	0.0865345	0.998622	0.567055	0.994911	0.741133	0.689845	0.211405	0.108696	0.999932	0.825715	1	0.0303217	0.281542	0.460872	0.50421	0.673745	0.999441	0.294925	0.389838	0.416332	0.696259	0.990195	0.8044	0.97535	0.989332	0.474134	0.97929	0.293192	0.74173	0.288348	0.84108	0.32124	0.74444	0.680318	0.844383	0.222443	0.54029	0.0172104	0.145229
BC038156	0.639044	0.192113	0.577371	0.233796	0.800559	0.549581	0.224678	0.958974	0.788935	0.817127	0.997582	0.986063	0.997331	0.901424	0.652897	0.0664095	1.15872e-07	0.58872	0.119491	0.416607	0.00115061	0.856344	0.382506	5.21146e-06	0.998622	0.680735	0.955487	0.228914	0.916346	0.294679	0.961455	0.999932	0.858964	1	0.132085	0.0555411	0.067765	0.653622	0.339028	0.999441	0.348697	0.419072	0.00845532	0.727848	0.990195	0.386631	0.937685	0.974181	0.607871	0.983115	0.361064	0.745227	0.264838	0.84108	0.00299484	0.110793	0.00119133	0.0872143	0.00120482	0.0496831	0.977425	0.986245
BC038286	0.134165	0.523057	0.480262	0.335165	0.0403657	0.971436	0.461218	0.922239	0.923152	0.770386	0.997582	0.953233	0.997331	0.906302	0.017766	0.0997665	0.202342	0.768497	0.152768	0.374947	0.150331	0.329389	0.471338	0.381242	0.998622	0.705192	0.955487	0.634405	0.702027	0.726808	0.816539	0.999932	0.978845	1	0.42093	0.0526591	0.416208	0.797795	0.331718	0.999441	0.0250751	0.717103	0.258728	0.424825	0.995606	0.740034	0.396191	0.772425	0.0264468	0.97929	0.611169	0.842918	0.442908	0.84108	0.175733	0.624215	0.0269238	0.283002	0.484508	0.722168	0.297136	0.540524
BC038311	0.54525	0.87313	0.295113	0.307778	0.906939	0.0660299	0.673389	0.947805	0.990553	0.660951	0.997582	0.999354	0.997331	0.942277	0.47275	0.179421	0.00133416	0.785799	0.834322	0.279105	0.083867	0.760934	0.59916	0.0102562	0.998622	0.970128	0.955487	0.537756	0.649029	0.230603	0.669255	0.999932	0.850954	1	0.499467	0.595422	0.206762	0.834927	0.847022	0.999441	0.695051	0.146771	0.23575	0.892975	0.990195	0.726265	0.838198	0.952554	0.158433	0.97929	0.66704	0.877941	0.0677043	0.692373	0.0940231	0.482126	0.135711	0.507874	0.660957	0.857073	0.0127393	0.125589
BC038479	0.00342292	0.304637	0.744667	0.958691	0.737099	0.907447	0.479481	0.645766	0.857028	0.907832	0.997582	0.979323	0.997331	0.908328	0.00568232	0.000892675	0.332801	0.527758	0.765951	0.0178333	0.974874	0.240833	0.023637	0.517335	0.998622	0.953052	0.631011	0.995172	0.0145615	0.371048	0.413736	0.999932	0.873912	1	0.0401986	0.000318817	0.591742	0.537762	0.0136164	0.999441	0.0599073	0.581306	0.724147	0.472328	0.995606	0.917738	0.479743	0.806324	0.794227	0.999986	0.927675	0.99997	0.472288	0.851374	0.210348	0.66097	0.205616	0.577853	0.377936	0.667329	0.127508	0.38337
BC038822	0.906027	0.836502	0.590696	0.478477	0.515646	0.445055	0.225483	0.993268	0.985535	0.823479	0.997582	0.968789	0.997331	0.901424	0.388524	0.838551	0.722287	0.434169	0.854612	0.589336	0.139331	0.704478	0.965204	0.837692	0.998622	0.976779	0.968564	0.622974	0.596452	0.530744	0.751129	0.999932	0.933345	1	0.386764	0.789443	0.595553	0.769596	0.947201	0.999441	0.679952	0.64443	0.177665	0.882923	0.995606	0.668086	0.086603	0.741388	0.772553	0.999986	0.787703	0.953519	0.80416	0.951851	0.167267	0.612549	0.300128	0.64524	0.665031	0.857073	0.637938	0.816124
BC038925	0.704051	0.140904	0.851625	0.121725	0.581011	0.247059	0.72989	0.973323	0.726705	0.951149	0.997582	0.972725	0.997331	0.953079	0.926024	0.0152258	0.650731	0.032139	0.638103	0.0465692	0.911181	0.977278	0.173271	0.783712	0.998622	0.910471	0.80468	0.979139	0.5869	0.0834962	0.393373	0.999932	0.65446	1	0.946251	0.0016284	0.0892288	0.987068	0.0420341	0.999441	0.951182	0.856036	0.177174	0.978038	0.995606	0.668086	0.559294	0.863296	0.276359	0.97929	0.608281	0.841004	0.858658	0.951851	0.395028	0.746078	0.218869	0.594816	0.322918	0.641098	0.420086	0.672022
BC039093	0.822581	0.754902	0.459416	0.941938	0.55989	0.129068	0.416452	0.988747	0.973522	0.756013	0.997582	0.971366	0.997331	0.901424	0.681508	0.423537	0.527691	0.599718	0.399988	0.33437	0.418904	0.87427	0.787537	0.689218	0.998622	0.832752	0.955487	0.808622	0.830732	0.297226	0.660456	0.999932	0.858964	1	0.804669	0.984524	0.813914	0.964372	0.996079	0.999441	0.437224	0.22255	0.408754	0.772551	0.990195	0.799636	0.124837	0.741388	0.643278	0.996221	0.698217	0.897201	0.784426	0.951851	0.251921	0.71389	0.513805	0.776826	0.539134	0.765987	0.450699	0.696204
BC042901	0.0570622	0.791643	0.552001	0.995742	0.422249	0.922862	0.737731	0.922239	0.978686	0.807014	0.999784	0.955323	0.997331	0.95528	0.0547123	0.29191	0.712193	0.59823	0.0986529	0.529775	0.395391	0.452954	0.71462	0.829979	0.998622	0.650763	0.965098	0.798059	0.476883	0.855211	0.857591	0.999932	0.987566	1	0.858776	0.318119	0.399583	0.977124	0.691517	0.999441	0.0155154	0.918449	0.720393	0.399135	0.995606	0.916854	0.967955	0.987065	0.897622	0.999986	0.435377	0.800116	0.250314	0.84108	0.476784	0.791649	0.519007	0.779256	0.731382	0.883083	0.150776	0.421705
BC043098	0.831798	0.96658	0.897158	0.508324	0.816451	0.433558	0.164512	0.990613	0.995277	0.966069	0.997582	0.989113	0.997331	0.901424	0.320141	0.415603	0.499172	0.460784	0.687934	0.910317	0.122025	0.6724	0.781802	0.665539	0.998622	0.929634	0.996621	0.595861	0.990024	0.545721	0.600289	0.999932	0.933345	1	0.176564	0.498047	0.492347	0.684066	0.802828	0.999441	0.769916	0.609426	0.193282	0.927215	0.995606	0.678814	0.204649	0.767331	0.467054	0.97929	0.534296	0.831827	0.810229	0.951851	0.667497	0.916118	0.348309	0.652553	0.45845	0.699657	0.231473	0.496182
BC043118	0.299119	0.0771905	0.306277	0.32025	0.813277	0.664298	0.360055	0.922239	0.587264	0.667362	0.997582	0.987287	0.997331	0.901424	0.66885	0.203111	0.618686	0.158136	0.445007	0.950307	0.583434	0.865503	0.631629	0.758679	0.998622	0.846139	0.997642	0.884438	0.51967	0.131206	0.916693	0.999932	0.735723	1	0.869021	0.318899	0.546328	0.977471	0.691843	0.999441	0.407055	0.342716	0.178342	0.753218	0.990195	0.668408	0.880136	0.956884	0.558076	0.97929	0.239781	0.704165	0.847366	0.951851	0.68574	0.916118	0.983823	0.999983	0.407978	0.667329	0.858364	0.936919
BC043301	0.861929	0.385964	0.359952	0.899156	0.650149	0.844955	0.750511	0.993268	0.879182	0.695704	0.997582	0.977609	0.997331	0.9573	0.649704	0.573195	0.0853549	0.767961	0.567974	0.577124	0.69383	0.85536	0.854373	0.216848	0.998622	0.890271	0.968564	0.921298	0.894279	0.467869	0.910571	0.999932	0.924274	1	0.777832	0.84974	0.655364	0.956176	0.965921	0.999441	0.654475	0.607576	0.725437	0.866126	0.995606	0.918255	0.657482	0.912379	0.985776	0.999986	0.533141	0.831827	0.427888	0.84108	0.309557	0.737126	0.335068	0.652553	0.41233	0.667329	0.645711	0.822323
BC046331	0.493324	0.642318	0.699989	0.491959	0.777001	0.880339	0.0749509	0.947805	0.944854	0.884157	0.997582	0.983105	0.997331	0.901424	0.246563	0.0219649	0.031449	0.0556362	0.230509	0.124355	0.178132	0.632314	0.213282	0.108964	0.998622	0.756037	0.928418	0.662487	0.550754	0.680763	0.509173	0.999932	0.963664	1	0.0502662	0.0119772	0.641909	0.558669	0.144836	0.999441	0.73499	0.808672	0.0531645	0.912523	0.995606	0.522525	0.351122	0.772425	0.247906	0.97929	0.411668	0.778882	0.51761	0.880703	0.335527	0.746078	0.10234	0.457554	0.124049	0.423999	0.15248	0.424326
BC046404	0.732903	0.382683	0.00161528	0.389632	0.652832	0.210474	0.666661	0.979206	0.879182	0.0530144	0.997582	0.977609	0.997331	0.941358	0.058465	0.799271	0.0111754	0.725608	0.395241	0.433804	0.0731799	0.458873	0.945764	0.0512932	0.998622	0.830883	0.955487	0.516924	0.985045	0.192019	0.759819	0.999932	0.809446	1	0.0461906	0.436708	0.143834	0.55077	0.765012	0.999441	0.524024	0.72368	0.284207	0.795049	0.995606	0.750339	0.190559	0.764055	0.238382	0.97929	0.00847027	0.36992	0.377312	0.84108	0.325108	0.746078	0.0327648	0.302167	0.0222629	0.192588	0.621358	0.802061
BC049354	0.230359	0.110036	0.000551049	0.744179	0.686405	0.207422	0.811179	0.922239	0.667886	0.0264278	0.997582	0.977609	0.997331	0.96882	0.652917	0.542199	1.83739e-10	0.480274	0.760471	0.756137	0.949063	0.856344	0.844378	2.61689e-08	0.998622	0.951437	0.981634	0.989325	0.350265	0.129653	0.940132	0.999932	0.735723	1	0.958012	0.841062	0.69162	0.988971	0.964009	0.999441	0.352989	0.711795	0.406552	0.728356	0.995606	0.798814	0.029624	0.661944	0.21971	0.97929	0.0280916	0.495748	0.174481	0.84108	0.00520476	0.142803	0.000606625	0.0553324	1.77e-05	0.00359	0.0127181	0.125589
BC049697	0.396329	0.109803	0.142284	0.260236	0.22336	0.327967	0.334217	0.923029	0.667886	0.524499	0.997582	0.953233	0.997331	0.901424	0.322769	0.254329	0.000451333	0.0901906	0.338286	0.609874	0.13759	0.672673	0.687179	0.00431131	0.998622	0.809278	0.96976	0.620314	0.268859	0.19651	0.289325	0.999932	0.81343	1	0.27445	0.494381	0.117032	0.744347	0.801726	0.999441	0.0563131	0.108496	0.822891	0.466674	0.990195	0.951483	0.622277	0.903336	0.165911	0.97929	0.0204121	0.486296	0.37436	0.84108	0.14639	0.571925	0.267306	0.616207	0.171758	0.49544	0.0182896	0.150354
BC049762	0.370071	0.310441	0.0286797	0.0129106	0.652141	0.0396674	0.187137	0.922239	0.859036	0.257487	0.997582	0.977609	0.997331	0.901424	0.779993	0.991677	0.0987589	0.237683	0.62018	0.31006	0.0295727	0.924566	0.999044	0.240211	0.998622	0.905791	0.955487	0.388939	0.282009	0.0272188	0.256901	0.999932	0.410043	1	0.553036	0.521064	0.50387	0.846464	0.812383	0.999441	0.815098	0.446506	0.02502	0.941806	0.990195	0.439922	0.687527	0.912379	0.141113	0.97929	0.994653	0.99997	1.01e-11	2.15e-08	0.12764	0.537018	0.543336	0.779256	0.405597	0.667329	0.0226713	0.163305
BC049806	0.068337	0.0225847	0.00880932	0.406859	0.132404	0.919071	0.775696	0.922239	0.331195	0.139878	0.997582	0.953233	0.997331	0.961516	0.145373	0.00166489	0.849547	0.86983	0.0707499	0.436241	0.248403	0.557529	0.0378019	0.918259	0.998622	0.627513	0.955487	0.725602	0.851916	0.0823835	0.623969	0.999932	0.65224	1	0.585029	0.00452015	0.378155	0.860913	0.0801345	0.999441	0.0364951	0.164201	0.452382	0.432389	0.990195	0.808759	0.106763	0.741388	0.0241455	0.97929	0.518514	0.831827	0.764124	0.951851	0.321675	0.744895	0.38051	0.659818	0.911127	0.950286	0.0583443	0.248804
BC049975	0.699406	0.32846	0.795327	0.898787	0.499933	0.893025	0.415161	0.972514	0.864227	0.932063	0.997582	0.965552	0.997331	0.901424	0.0242798	0.904797	0.3453	0.797897	0.258297	0.242621	0.631643	0.348503	0.989805	0.527853	0.998622	0.770676	0.955487	0.90106	0.889035	0.515561	0.516501	0.999932	0.932406	1	0.0116302	0.383289	0.917269	0.439299	0.731694	0.999441	0.48644	0.43651	0.617477	0.794754	0.990195	0.881605	0.378543	0.772425	0.984151	0.999986	0.580216	0.831827	0.85424	0.951851	0.899954	0.966748	0.0501713	0.334061	0.676979	0.857073	0.872985	0.936919
BC050811	0.278955	0.353224	0.382073	0.400467	0.343774	0.342164	0.263907	0.922239	0.873319	0.705874	0.997582	0.953233	0.997331	0.901424	0.787602	0.846497	0.14259	0.435972	0.774644	0.286559	0.161791	0.926939	0.968206	0.305367	0.998622	0.955583	0.955487	0.643877	0.282319	0.348527	0.322174	0.999932	0.86556	1	0.569244	0.26814	0.588343	0.850753	0.664235	0.999441	0.969124	0.589458	0.222853	0.985486	0.995606	0.707044	0.962412	0.984441	0.713908	0.999986	0.8594	0.995857	0.437309	0.84108	0.378546	0.746078	0.462836	0.735205	0.448876	0.691386	0.0901597	0.326438
BC051080	0.47152	0.268282	0.499644	0.870233	0.49444	0.742829	0.273667	0.94577	0.837491	0.780467	0.997582	0.965358	0.997331	0.901424	0.439605	0.597792	0.985411	0.918157	0.382461	0.199322	0.295471	0.739663	0.865568	0.992805	0.998622	0.827963	0.955487	0.761193	0.305642	0.251183	0.346855	0.999932	0.858964	1	0.254314	0.172669	0.392911	0.744347	0.564101	0.999441	0.963727	0.622051	0.531026	0.983724	0.995606	0.846115	0.951478	0.979586	0.280157	0.97929	0.675725	0.88322	0.654814	0.951851	0.816601	0.95723	0.555476	0.779256	0.164343	0.483455	0.434652	0.684024
BC051083	0.274706	0.860631	0.0631836	0.994639	0.138275	0.60697	0.32509	0.922239	0.989334	0.375902	0.999747	0.953233	0.997331	0.901424	0.0135268	0.620044	0.00319658	0.697659	0.710802	0.615804	0.472752	0.318715	0.875861	0.020072	0.998622	0.938946	0.972436	0.833458	0.830501	0.883581	0.54793	0.999932	0.987566	1	0.112821	0.938144	0.857147	0.636929	0.982479	0.999441	0.0615757	0.547364	0.421481	0.472424	0.995606	0.804483	0.0999004	0.741388	0.186444	0.97929	0.403054	0.770687	0.189135	0.84108	0.132992	0.546068	0.157388	0.51601	0.0690266	0.325916	0.396683	0.650087
BC051142	0.516617	0.577656	0.514754	0.383405	0.760825	0.726577	0.0640105	0.947805	0.93261	0.789474	0.997582	0.981399	0.997331	0.901424	0.806476	0.622662	0.0024402	0.450818	0.800014	0.547928	0.423764	0.934103	0.877173	0.0161194	0.998622	0.961162	0.965536	0.810132	0.499955	0.844112	0.0565808	0.999932	0.987566	1	0.51792	0.0790178	0.667349	0.836633	0.405993	0.999441	0.806681	0.550829	0.458549	0.938066	0.995606	0.809671	0.129198	0.741388	0.584483	0.97929	0.553163	0.831827	0.371627	0.84108	0.294446	0.734459	0.0430184	0.315697	0.197505	0.511727	0.219983	0.493252
BC051227	0.485627	0.0932978	0.262366	0.162651	0.828317	0.652813	0.431183	0.947805	0.633413	0.636449	0.997582	0.989604	0.997331	0.901424	0.89029	0.0258912	0.00375564	0.00890041	0.717821	0.599104	0.98168	0.963473	0.236288	0.0226118	0.998622	0.940812	0.968564	0.996199	0.601708	0.162548	0.649983	0.999932	0.782593	1	0.496937	0.0594177	0.0458935	0.834652	0.350684	0.999441	0.643833	0.360533	0.10265	0.860328	0.990195	0.596617	0.990992	0.996004	0.228935	0.97929	0.489548	0.831827	0.917084	0.965774	0.316274	0.739712	0.202208	0.573042	0.266127	0.592162	0.0597354	0.252491
BC051244	0.555219	0.286647	0.627048	0.547053	0.360332	0.553629	0.827499	0.947805	0.849876	0.842397	0.997582	0.953233	0.997331	0.975254	0.260044	0.0752167	0.218708	0.786874	0.751486	0.23285	0.553201	0.640922	0.410553	0.401613	0.998622	0.95112	0.955487	0.871055	0.766709	0.175099	0.463233	0.999932	0.801157	1	0.532435	0.0113099	0.436512	0.838826	0.139939	0.999441	0.356465	0.825815	0.825144	0.728356	0.995606	0.951561	0.696392	0.912764	0.795131	0.999986	0.420547	0.787872	0.298991	0.84108	0.940352	0.979385	0.331138	0.652553	0.932257	0.96329	0.0876675	0.321539
BC052040	0.542619	0.768503	0.181302	0.417123	0.30882	0.237967	0.452108	0.947805	0.978525	0.57079	0.997582	0.953233	0.997331	0.902959	0.118028	0.543207	0.381991	0.307537	0.719804	0.600903	0.420106	0.5337	0.844769	0.558706	0.998622	0.941968	0.968564	0.808889	0.83766	0.356265	0.944814	0.999932	0.867853	1	0.391811	0.98842	0.840902	0.773083	0.997015	0.999441	0.165819	0.430896	0.180139	0.604829	0.990195	0.671085	0.341481	0.772425	0.346551	0.97929	0.187655	0.690091	0.398153	0.84108	0.446616	0.769251	0.653824	0.82585	0.619228	0.833038	0.447436	0.693343
BC052360	0.375487	0.0110605	0.748422	0.289886	0.117354	0.216467	0.381176	0.922239	0.218421	0.909524	0.997582	0.953233	0.997331	0.901424	0.263965	0.115668	0.207225	0.660957	0.191752	0.888776	0.179574	0.64296	0.504869	0.387261	0.998622	0.73217	0.995068	0.665296	0.481963	0.00291318	0.791462	0.999932	0.114553	1	0.825729	0.196778	0.516873	0.970291	0.591875	0.999441	0.137883	0.484936	0.263272	0.580183	0.992988	0.742088	0.5698	0.871139	0.59836	0.980798	0.895609	0.99997	0.0250197	0.68254	0.62378	0.902012	0.437856	0.713175	0.618319	0.832534	0.0211892	0.160491
BC053749	0.141818	0.19152	0.978154	0.446453	0.794894	0.763024	0.313019	0.922239	0.788908	0.990909	0.997582	0.986063	0.997331	0.901424	0.590311	0.233421	0.594173	0.273851	0.305208	0.915239	0.451458	0.819496	0.670391	0.739765	0.998622	0.797818	0.996665	0.824951	0.374975	0.226366	0.883594	0.999932	0.847565	1	0.623821	0.358666	0.802056	0.879675	0.717636	0.999441	0.24737	0.542956	0.255446	0.678136	0.995606	0.737015	0.344662	0.772425	0.534124	0.97929	0.735653	0.92349	0.735906	0.951851	0.112693	0.524647	0.688059	0.85068	0.663462	0.857073	0.865466	0.936919
BC054059	0.0109465	0.00333084	0.00112796	0.896154	0.207488	0.373191	0.0992076	0.740737	0.0971122	0.0420748	0.997582	0.953233	0.997331	0.901424	0.210249	0.00329409	0.00647922	0.410784	0.0943827	0.814325	0.0378267	0.604732	0.063582	0.0341012	0.998622	0.642995	0.985259	0.420642	0.187413	0.0441628	0.25436	0.999932	0.502472	1	0.614349	0.0716177	0.0743628	0.875138	0.388298	0.999441	0.0368571	0.0301762	0.288823	0.432389	0.648652	0.753627	0.0190925	0.569725	0.985261	0.999986	0.0422462	0.495748	0.0302427	0.68254	0.273644	0.733162	0.0124286	0.195431	0.127506	0.425309	0.621998	0.802345
BC054438	0.995891	0.90299	0.190512	0.875365	0.435442	0.737013	0.608705	0.998928	0.991833	0.580095	0.997582	0.955323	0.997331	0.931596	0.178218	0.0630432	2.14365e-05	0.849106	0.547199	0.260319	0.792734	0.582089	0.371084	0.000380912	0.998622	0.87929	0.955487	0.948903	0.441104	0.850124	0.605991	0.999932	0.987566	1	0.109702	0.0157919	0.970016	0.635184	0.170161	0.999441	0.602981	0.780389	0.881988	0.834036	0.995606	0.967868	0.312563	0.772425	0.928419	0.999986	0.339911	0.74173	0.379436	0.84108	0.013082	0.200913	0.0174961	0.234415	0.232538	0.552263	0.0124803	0.124808
BC055107	0.882434	0.383907	0.0272212	0.393047	0.869306	0.370519	0.697898	0.993268	0.879182	0.248939	0.997582	0.993371	0.997331	0.948877	0.336289	0.978466	0.0495953	0.132916	0.34515	0.797375	0.795797	0.676195	0.999044	0.148802	0.998622	0.810788	0.985168	0.949662	0.818954	0.294766	0.763997	0.999932	0.858964	1	0.285516	0.780227	0.258249	0.744347	0.943735	0.999441	0.936991	0.923019	0.270941	0.971253	0.995606	0.742088	0.0676124	0.741388	0.536718	0.97929	0.238276	0.704165	0.436588	0.84108	0.407084	0.746078	0.549073	0.779256	0.120156	0.423999	0.26657	0.508221
BC055368	0.116016	0.92719	0.568999	0.151075	0.191229	0.543055	0.302881	0.922239	0.992776	0.813492	0.997582	0.953233	0.997331	0.901424	0.136699	0.606901	0.5193	0.475838	0.274269	0.935159	0.160755	0.547962	0.870848	0.682908	0.998622	0.781014	0.996665	0.643566	0.757386	0.532836	0.679127	0.999932	0.933345	1	0.728033	0.845859	0.695555	0.932182	0.965457	0.999441	0.087864	0.764002	0.136861	0.519326	0.995606	0.637287	0.503278	0.82445	0.291415	0.97929	0.497336	0.831827	0.22602	0.84108	0.586897	0.875897	0.458373	0.731512	0.763252	0.903541	0.0887425	0.323394
BC056474	0.417856	0.977562	0.130968	0.0899173	0.541998	0.50501	0.119943	0.929922	0.996354	0.503594	0.997582	0.970282	0.997331	0.901424	0.938611	0.993855	0.243624	0.119474	0.863825	0.486292	0.0947991	0.980436	0.999044	0.428851	0.998622	0.979596	0.959141	0.560447	0.307807	0.646648	0.844285	0.999932	0.955084	1	0.992877	0.613508	0.990771	0.997672	0.856541	0.999441	0.925032	0.657045	0.0377129	0.967659	0.995606	0.478192	0.995198	0.997761	0.301783	0.97929	0.103394	0.629531	0.740902	0.951851	0.91753	0.971545	0.362457	0.653377	0.155174	0.468604	0.370297	0.62234
BC056929	0.797935	0.119064	0.683086	0.84845	0.261959	0.805634	0.167308	0.987845	0.688346	0.874468	0.997582	0.953233	0.997331	0.901424	0.0720566	0.0101882	0.00050924	0.072456	0.765082	0.783316	0.724408	0.478774	0.136035	0.00475831	0.998622	0.952873	0.983492	0.927636	0.565153	0.271753	0.337522	0.999932	0.858964	1	0.0597877	0.000275193	0.020456	0.586514	0.0124313	0.999441	0.213835	0.314867	0.298122	0.653184	0.990195	0.756326	0.474287	0.801636	0.527024	0.97929	0.167632	0.665593	0.916796	0.965723	0.0239535	0.267986	0.0922224	0.434518	0.209947	0.525177	0.00478121	0.074619
BC057552	0.983685	0.756462	0.590715	0.262135	0.998187	0.308366	0.345363	0.998679	0.973616	0.823479	0.997582	0.999899	0.997331	0.901424	0.258639	0.790875	0.551994	0.437385	0.27625	0.443948	0.131198	0.640466	0.942234	0.708613	0.998622	0.782948	0.955487	0.611623	0.967449	0.346052	0.859989	0.999932	0.86556	1	0.0625686	0.566788	0.587911	0.586514	0.836166	0.999441	0.992234	0.59834	0.17641	0.99654	0.995606	0.667557	0.202157	0.764055	0.633791	0.993117	0.646207	0.866674	0.78958	0.951851	0.276101	0.734459	0.34944	0.652553	0.542721	0.768862	0.172253	0.454694
BC057627	0.119612	0.257767	0.174381	0.473046	0.365824	0.111797	0.215255	0.922239	0.829838	0.565637	0.997582	0.953233	0.997331	0.901424	0.5415	0.880606	0.853198	0.730473	0.111205	0.430657	0.185084	0.795826	0.982603	0.920577	0.998622	0.667852	0.955487	0.671857	0.561079	0.0625237	0.739889	0.999932	0.583513	1	0.557005	0.460838	0.585791	0.846464	0.781776	0.999441	0.109886	0.709541	0.17958	0.538498	0.995606	0.670109	0.0580737	0.741388	0.377765	0.97929	0.284689	0.736151	0.0184664	0.68254	0.6058	0.889188	0.107626	0.470604	0.640457	0.850816	0.0602828	0.254116
BC058638	0.76346	0.654059	0.60688	0.768312	0.936804	0.364538	0.668702	0.984016	0.946015	0.830374	0.997582	0.999856	0.997331	0.941372	0.93559	0.535737	0.73787	0.463328	0.591292	0.942251	0.626333	0.97913	0.842104	0.848479	0.998622	0.900395	0.996665	0.900344	0.875368	0.318366	0.580855	0.999932	0.860248	1	0.592867	0.492641	0.281882	0.865277	0.800414	0.999441	0.796829	0.740589	0.92374	0.936854	0.995606	0.980619	0.27131	0.772425	0.706635	0.999986	0.720918	0.913573	0.960719	0.986719	0.82912	0.961609	0.456427	0.729895	0.91051	0.950173	0.788786	0.904793
BC060615	0.604273	0.492286	0.46196	0.753045	0.735741	0.728193	0.074339	0.949279	0.917345	0.757933	0.997582	0.979323	0.997331	0.901424	0.0709887	0.99101	0.171669	0.337182	0.0584447	0.875245	0.212688	0.477662	0.999044	0.342754	0.998622	0.599111	0.994278	0.692747	0.537509	0.484865	0.327199	0.999932	0.927229	1	0.0135123	0.985884	0.957912	0.439299	0.996596	0.999441	0.938065	0.842731	0.131111	0.97146	0.995606	0.63513	0.380188	0.772425	0.243103	0.97929	0.215798	0.704165	0.742643	0.951851	0.369681	0.746078	0.0529458	0.344001	0.77465	0.911301	0.308139	0.552813
BC060631	0.410263	0.0571695	0.0758405	0.724473	0.221089	0.0586118	0.893022	0.925294	0.518219	0.403119	0.997582	0.953233	0.997331	0.985006	0.0020569	0.956557	3.489e-05	0.537974	0.792284	0.800767	0.889234	0.187648	0.999044	0.000560626	0.998622	0.959254	0.985168	0.976394	0.895384	0.0340128	0.887117	0.999932	0.457018	1	0.0169995	0.758704	0.708496	0.453771	0.935267	0.999441	0.0524739	0.962039	0.602755	0.457413	0.996516	0.877165	0.286643	0.772425	0.650744	0.997312	0.00902245	0.377983	0.685481	0.951851	0.0113879	0.18752	0.0428931	0.31541	0.012876	0.141033	0.204455	0.492864
BC060632	0.58369	0.536343	0.579453	0.732994	0.830576	0.816141	0.550307	0.948409	0.928595	0.818092	0.997582	0.989604	0.997331	0.924282	0.809614	0.961073	0.00123576	0.864536	0.569988	0.551473	0.331422	0.934727	0.999044	0.00964797	0.998622	0.890551	0.965536	0.77769	0.559464	0.539966	0.869135	0.999932	0.933345	1	0.318789	0.356713	0.383656	0.746499	0.717127	0.999441	0.85326	0.816978	0.523754	0.950923	0.995606	0.842616	0.415683	0.772425	0.988416	0.999986	0.995331	0.99997	0.741143	0.951851	0.0771406	0.454915	0.0362345	0.312606	0.0573877	0.318446	0.680268	0.848989
BC061259	0.752488	0.836934	0.0164605	0.853863	0.242599	0.0105577	0.676306	0.980889	0.985535	0.190678	0.997582	0.953233	0.997331	0.942277	0.18744	0.121584	0.81021	0.840799	0.766811	0.404672	0.724724	0.588195	0.513107	0.894628	0.998622	0.953124	0.955487	0.927636	0.267174	0.0497477	0.6258	0.999932	0.527354	1	0.225618	0.609335	0.719703	0.728673	0.855372	0.999441	0.558598	0.101533	0.892647	0.806607	0.986893	0.969631	0.000276833	0.117528	0.783441	0.999986	0.15884	0.660788	0.495897	0.865166	0.403185	0.746078	0.550851	0.779256	0.7336	0.88502	0.984768	0.991312
BC062951	0.277536	0.411778	0.11114	0.52976	0.439377	0.235812	0.251878	0.922239	0.889531	0.470072	0.997582	0.956353	0.997331	0.901424	0.765512	0.532734	0.791143	0.366223	0.994907	0.811433	0.492012	0.918536	0.841206	0.88249	0.998622	0.99885	0.985259	0.843505	0.163042	0.115067	0.709681	0.999932	0.714144	1	0.83108	0.555244	0.846664	0.970514	0.82916	0.999441	0.838799	0.800405	0.271149	0.94874	0.995606	0.742088	0.124698	0.741388	0.576469	0.97929	0.141119	0.641424	0.353416	0.84108	0.685135	0.916118	0.998496	0.999983	0.798472	0.913077	0.537253	0.744004
BC063749	0.158687	0.679313	0.129274	0.582023	0.631093	0.82495	0.304394	0.922239	0.950937	0.501517	0.997582	0.977149	0.997331	0.901424	0.446981	0.299726	0.276023	0.826025	0.0577517	0.966898	0.390724	0.744472	0.718029	0.465234	0.998622	0.599111	0.998116	0.797521	0.5432	0.908797	0.336509	0.999932	0.987566	1	0.23734	0.410612	0.380429	0.735912	0.747407	0.999441	0.122165	0.623675	0.64746	0.559932	0.995606	0.897144	0.340751	0.772425	0.975468	0.999986	0.329639	0.74173	0.209975	0.84108	0.367721	0.746078	0.138738	0.507874	0.473373	0.713112	0.456397	0.700405
BC064033	0.730664	0.834861	0.375975	0.992354	0.965606	0.580185	0.119605	0.979206	0.985535	0.702608	0.999149	0.999856	0.997331	0.901424	0.349894	0.203158	0.377853	0.289393	0.424561	0.117794	0.47941	0.681235	0.631629	0.554954	0.998622	0.842627	0.921557	0.837714	0.785695	0.589942	0.28287	0.999932	0.938593	1	0.238591	0.0333385	0.71765	0.735912	0.261476	0.999441	0.836619	0.801572	0.270382	0.948631	0.995606	0.742088	0.139903	0.749285	0.589284	0.97929	0.99455	0.99997	0.356274	0.84108	0.689834	0.916118	0.039598	0.312606	0.698681	0.861412	0.726448	0.871734
BC065078	0.851445	0.490771	0.109354	0.768582	0.992971	0.330612	0.322103	0.992312	0.917345	0.468093	0.997582	0.999856	0.997331	0.901424	0.402916	0.166965	0.431534	0.527471	0.587507	0.545204	0.428263	0.713978	0.584029	0.604353	0.998622	0.89942	0.965098	0.812261	0.869646	0.866053	0.640107	0.999932	0.987566	1	0.245697	0.557936	0.949233	0.739637	0.831259	0.999441	0.928913	0.251275	0.367394	0.969179	0.990195	0.7853	0.11036	0.741388	0.924521	0.999986	0.444949	0.808332	0.474015	0.852079	0.409543	0.746078	0.603295	0.790731	0.587762	0.804978	0.444229	0.690991
BC065085	0.382826	0.363675	0.290829	0.682003	0.958416	0.571026	0.64978	0.92284	0.873319	0.658972	0.997582	0.999856	0.997331	0.940065	0.589478	0.746378	0.210816	0.371627	0.677329	0.846342	0.469554	0.818962	0.925466	0.391945	0.998622	0.925093	0.989137	0.83295	0.534701	0.307075	0.547622	0.999932	0.858964	1	0.949634	0.981849	0.153649	0.987842	0.995314	0.999441	0.549816	0.829366	0.960766	0.801562	0.995606	0.9893	0.342524	0.772425	0.976654	0.999986	0.572338	0.831827	0.706272	0.951851	0.310644	0.737126	0.978557	0.999983	0.680821	0.857073	0.237911	0.498946
BC065120	0.267786	0.0822069	0.0774752	0.805118	0.568055	0.730578	0.519923	0.922239	0.599492	0.406172	0.997582	0.972625	0.997331	0.916141	0.511803	0.0866983	9.21422e-07	0.25369	0.221153	0.797801	0.133448	0.784425	0.443769	2.91628e-05	0.998622	0.753563	0.985168	0.613161	0.292828	0.243311	0.598607	0.999932	0.858214	1	0.270524	0.375024	0.0915868	0.744347	0.72669	0.999441	0.694877	0.188868	0.665969	0.892975	0.990195	0.906973	0.868716	0.956884	0.379613	0.97929	0.137845	0.641424	0.39397	0.84108	0.0032759	0.113746	0.00182816	0.104094	0.0240041	0.20048	0.242959	0.499324
BC065123	0.981862	0.165618	0.0079749	0.344507	0.761824	0.731882	0.243883	0.998481	0.759837	0.132212	0.997582	0.981399	0.997331	0.901424	0.538298	0.0384335	0.491598	0.105839	0.999989	0.993991	0.334424	0.794615	0.292768	0.659874	0.998622	0.999989	0.999497	0.77769	0.882581	0.465963	0.927965	0.999932	0.924271	1	0.459918	0.10902	0.566287	0.822232	0.467741	0.999441	0.88681	0.18897	0.104898	0.957849	0.990195	0.597346	0.347677	0.772425	0.0678353	0.97929	0.0420291	0.495748	0.848148	0.951851	0.310042	0.737126	0.987569	0.999983	0.242667	0.565856	0.534331	0.744004
BC065397	0.855323	0.574355	0.549663	0.611952	0.493834	0.961333	0.16775	0.993087	0.932234	0.806367	0.997582	0.965358	0.997331	0.901424	0.465744	0.594124	0.066972	0.115796	0.525261	0.673069	0.106245	0.756813	0.864562	0.183646	0.998622	0.87111	0.977763	0.573344	0.738347	0.70448	0.593961	0.999932	0.971628	1	0.727143	0.308373	0.476064	0.932182	0.686539	0.999441	0.468707	0.724579	0.14143	0.791909	0.995606	0.638946	0.183423	0.764055	0.997757	0.999986	0.554466	0.831827	0.440883	0.84108	0.100996	0.498741	0.358409	0.652553	0.194332	0.510302	0.779329	0.899489
BC066107	0.131152	0.149733	0.10708	0.185471	0.126943	0.119947	0.158381	0.922239	0.737677	0.464612	0.997582	0.953233	0.997331	0.901424	0.132905	0.129688	0.1151	0.217054	0.129118	0.136902	0.157244	0.543714	0.529338	0.265824	0.998622	0.692732	0.946526	0.639358	0.872768	0.0232205	0.886951	0.999932	0.368003	1	0.562397	0.55798	0.985171	0.847204	0.831259	0.999441	0.147075	0.169984	0.199395	0.588535	0.990195	0.685013	0.474683	0.80187	0.135575	0.97929	0.1698	0.667706	0.517509	0.880703	0.27266	0.733162	0.146736	0.509866	0.0680141	0.325264	0.00472406	0.0741947
BC067047	0.501975	0.368884	0.984456	0.911874	0.362329	0.418352	0.962217	0.947805	0.873482	0.993866	0.997582	0.953233	0.997331	0.99564	0.377844	0.963303	0.190084	0.838116	0.2217	0.998356	0.919649	0.696619	0.999044	0.365471	0.998622	0.753793	0.999701	0.979139	0.916044	0.202988	0.959455	0.999932	0.818398	1	0.120201	0.521176	0.901313	0.64871	0.812383	0.999441	0.315463	0.954655	0.917511	0.711567	0.996237	0.978999	0.991269	0.996051	0.399655	0.97929	0.357786	0.744901	0.827716	0.951851	0.377867	0.746078	0.355686	0.652553	0.831299	0.923633	0.645721	0.822323
BC067068	0.0616148	0.913752	0.128399	0.462859	0.172649	0.822343	0.80034	0.922239	0.991833	0.499773	0.997582	0.953233	0.997331	0.966241	0.122845	0.507887	0.0108435	0.631301	0.0243124	0.942083	0.947793	0.536591	0.831647	0.0501864	0.998622	0.474332	0.996665	0.989037	0.680805	0.893549	0.516634	0.999932	0.987566	1	0.623944	0.903148	0.591364	0.879675	0.975288	0.999441	0.0185268	0.836605	0.713267	0.420514	0.995606	0.913119	0.896569	0.959251	0.789535	0.999986	0.123868	0.641424	0.446668	0.841085	0.827555	0.960905	0.70982	0.863968	0.0302417	0.228049	0.0474299	0.220744
BC085271	0.418373	0.49984	0.800646	0.702172	0.223927	0.708648	0.29139	0.92994	0.918801	0.934219	0.997582	0.953233	0.997331	0.901424	0.129423	0.610495	0.328052	0.516653	0.635939	0.483206	0.437557	0.539718	0.872269	0.513203	0.998622	0.910144	0.95873	0.816564	0.831331	0.438759	0.672979	0.999932	0.909114	1	0.446475	0.464441	0.981059	0.815331	0.784025	0.999441	0.162321	0.808865	0.294127	0.600462	0.995606	0.75516	0.794828	0.942998	0.160285	0.97929	0.578144	0.831827	0.457701	0.844237	0.788403	0.953331	0.760659	0.899483	0.915357	0.952913	0.215165	0.493252
BC087945	0.64013	0.37242	0.568488	0.415866	0.707883	0.392687	0.391562	0.959531	0.874038	0.813362	0.997582	0.977609	0.997331	0.901424	0.423483	0.339776	0.982838	0.47545	0.496846	0.294355	0.2695	0.728227	0.739189	0.991987	0.998622	0.859943	0.955487	0.747676	0.516451	0.963393	0.99415	0.999932	0.99225	1	0.196402	0.917058	0.797335	0.702779	0.978133	0.999441	0.989124	0.257915	0.275729	0.995054	0.990195	0.744691	0.173453	0.764055	0.550628	0.97929	0.600131	0.836661	0.709114	0.951851	0.37348	0.746078	0.235388	0.600548	0.742782	0.889731	0.653088	0.828337
BC088983	0.206967	0.929661	0.206296	0.92927	0.2124	0.975205	0.957969	0.922239	0.992776	0.59296	0.997582	0.953233	0.997331	0.993733	0.343511	0.296692	0.335781	0.465837	0.364926	0.337216	0.359318	0.678789	0.716022	0.519799	0.998622	0.820646	0.955487	0.787915	0.202269	0.98181	0.989446	0.999932	0.996844	1	0.326897	0.323185	0.381242	0.751548	0.695811	0.999441	0.307129	0.702752	0.0331577	0.705977	0.995606	0.471271	0.391124	0.772425	0.360888	0.97929	0.212335	0.704165	0.786167	0.951851	0.383691	0.746078	0.969384	0.999983	0.140954	0.444609	0.405716	0.657887
BC094916	0.495115	0.461156	0.563335	0.879482	0.709377	0.691329	0.583001	0.947805	0.911297	0.811535	0.997582	0.977609	0.997331	0.928578	0.200184	0.294703	0.053339	0.642935	0.961396	0.883973	0.744368	0.594416	0.714844	0.157027	0.998622	0.997109	0.994911	0.932633	0.786433	0.776483	0.786888	0.999932	0.987566	1	0.246407	0.408017	0.894247	0.739637	0.745574	0.999441	0.491614	0.432001	0.625365	0.794754	0.990195	0.8869	0.359493	0.772425	0.968954	0.999986	0.986349	0.99997	0.855501	0.951851	0.297756	0.734459	0.252594	0.603043	0.365739	0.663128	0.526186	0.744004
Bcap29	0.337385	0.324571	0.702316	0.620899	0.683564	0.724766	0.722436	0.922239	0.864227	0.884956	0.997582	0.977609	0.997331	0.953068	0.886568	0.471179	0.970256	0.664041	0.147947	0.883583	0.625291	0.962889	0.812171	0.985564	0.998622	0.698686	0.994911	0.8997	0.696665	0.342962	0.896461	0.999932	0.86485	1	0.21969	0.689948	0.936079	0.724931	0.901886	0.999441	0.344923	0.697086	0.56434	0.72645	0.995606	0.860778	0.761211	0.939196	0.685498	0.999986	0.757447	0.935411	0.690454	0.951851	0.765355	0.952164	0.300798	0.646227	0.472211	0.712413	0.401923	0.654902
Bcap31	0.494035	0.116435	0.34238	0.716011	0.982691	0.710854	0.17184	0.947805	0.682353	0.687971	0.997582	0.999856	0.997331	0.901424	0.251728	0.0879299	0.924675	0.73065	0.75361	0.843305	0.0942138	0.636429	0.44499	0.961693	0.998622	0.95116	0.989025	0.560157	0.703652	0.20219	0.275509	0.999932	0.818329	1	0.284278	0.0954679	0.096079	0.744347	0.44221	0.999441	0.537543	0.378965	0.402474	0.79716	0.990195	0.798658	0.218292	0.772425	0.985699	0.999986	0.816871	0.972222	0.0798303	0.710751	0.228384	0.683981	0.653656	0.825778	0.266401	0.592441	0.361405	0.612139
Bcap37	0.84362	0.673212	0.0125101	0.0852057	0.158653	0.241466	0.0112418	0.991745	0.949632	0.165253	0.997582	0.953233	0.997331	0.901424	0.800428	0.899896	0.0607395	0.0836665	0.189071	0.452671	0.0322103	0.931883	0.987834	0.1712	0.998622	0.729586	0.955487	0.402212	0.395615	0.209006	0.567792	0.999932	0.823924	1	0.535928	0.544083	0.874994	0.841226	0.822315	0.999441	0.302911	0.628241	0.0108963	0.70269	0.995606	0.38887	0.0274603	0.654283	0.360418	0.97929	0.149538	0.648924	0.0188309	0.68254	0.0689797	0.432598	0.472321	0.744602	0.270485	0.596099	0.0214631	0.160711
Bcar1	0.820711	0.525094	0.826677	0.129192	0.876056	0.949009	0.0736652	0.988275	0.924579	0.944249	0.997582	0.995164	0.997331	0.901424	0.807766	0.663417	0.782496	0.741902	0.782391	0.884082	0.00458391	0.934209	0.896792	0.877217	0.998622	0.957644	0.994911	0.239344	0.797411	0.561155	0.895606	0.999932	0.933345	1	0.636979	0.816459	0.0497718	0.884934	0.957494	0.999441	0.939323	0.735912	0.0470832	0.971851	0.995606	0.50013	0.564762	0.86788	0.345597	0.97929	0.254423	0.709998	0.232205	0.84108	0.198191	0.641192	0.31775	0.652553	0.0125271	0.138514	0.18301	0.469626
Bcas1	0.0344916	0.854691	0.0189274	0.549386	0.145391	0.993041	0.921682	0.866626	0.987825	0.205923	0.997582	0.953233	0.999056	0.987466	0.116182	0.673694	0.5432	0.525755	0.0611625	0.685672	0.35764	0.530803	0.900312	0.701289	0.998622	0.605187	0.980287	0.786942	0.386922	0.749618	0.453643	0.999932	0.985302	1	0.852099	0.314143	0.197983	0.977124	0.689983	0.999441	0.0614322	0.887788	0.786678	0.472424	0.995606	0.933522	0.618427	0.901519	0.320692	0.97929	0.0852154	0.584942	0.233341	0.84108	0.961177	0.987004	0.197414	0.56689	0.414691	0.667434	0.204537	0.492864
Bcas2	0.809258	0.883857	0.377871	0.933185	0.29301	0.235152	0.719373	0.987845	0.991669	0.703716	0.997582	0.953233	0.997331	0.952275	0.262407	0.235512	0.936299	0.831071	0.715984	0.8733	0.818513	0.641829	0.673035	0.968304	0.998622	0.940812	0.994128	0.955535	0.375694	0.454974	0.858087	0.999932	0.921703	1	0.336489	0.423515	0.983831	0.753353	0.754521	0.999441	0.544792	0.362484	0.748644	0.799612	0.990195	0.922769	0.750037	0.933424	0.648316	0.996273	0.013582	0.433696	0.968496	0.99051	0.941937	0.979753	0.826592	0.942456	0.948808	0.973181	0.72339	0.871734
Bcas3	0.473224	0.514353	0.3933	0.262939	0.651314	0.889928	0.390175	0.94577	0.922022	0.710328	0.997582	0.977609	0.997331	0.901424	0.330842	0.999156	0.0967461	0.382156	0.476473	0.560317	0.309828	0.674716	0.99992	0.236826	0.998622	0.854536	0.965957	0.767838	0.380026	0.56954	0.810115	0.999932	0.933345	1	0.243018	0.610808	0.932825	0.737752	0.855412	0.999441	0.904192	0.7661	0.195201	0.960845	0.995606	0.680443	0.720636	0.920026	0.544679	0.97929	0.345069	0.74173	0.89755	0.957774	0.794225	0.953331	0.561263	0.779841	0.0111621	0.130478	0.846984	0.936919
Bcat1	0.110852	0.325731	0.617058	0.796824	0.976459	0.258614	0.974784	0.922239	0.864227	0.836783	0.997582	0.999856	0.997331	0.99669	0.100135	0.59893	0.393283	0.720981	0.544262	0.435733	0.520161	0.516612	0.86576	0.568485	0.998622	0.879092	0.955487	0.854151	0.320224	0.188776	0.857693	0.999932	0.808609	1	0.344251	0.278243	0.368605	0.756021	0.671893	0.999441	0.190015	0.849411	0.871647	0.630876	0.995606	0.965727	0.770633	0.942998	0.539897	0.97929	0.0505874	0.515011	0.424714	0.84108	0.237895	0.697762	0.980713	0.999983	0.103459	0.396319	0.486114	0.71591
Bcat2	0.000982836	0.000422661	0.796829	0.627747	0.720987	0.0135182	0.961625	0.279959	0.0187406	0.932689	0.997582	0.977609	0.997331	0.995296	0.972283	0.00172004	3.83947e-06	0.215382	0.0314938	0.112237	0.203628	0.991202	0.0385543	9.75433e-05	0.998622	0.505416	0.912655	0.687042	0.00625494	0.150865	0.468183	0.999932	0.757746	1	0.108442	0.357485	0.140288	0.635184	0.717636	0.999441	0.0399532	0.00278832	0.776487	0.435212	0.184501	0.930023	0.344818	0.772425	0.153819	0.97929	0.161731	0.66253	0.283951	0.84108	0.00502065	0.141415	0.800806	0.925181	5.7e-05	0.00874	0.00412769	0.0701035
Bccip	0.405914	0.63235	0.238602	0.84905	0.79583	0.643999	0.769957	0.925207	0.942724	0.614048	0.997582	0.986063	0.997331	0.960183	0.454126	0.165961	0.0425277	0.231798	0.750647	0.764697	0.591061	0.749784	0.584029	0.134509	0.998622	0.950691	0.981682	0.887535	0.714929	0.984943	0.959045	0.999932	0.997258	1	0.886132	0.210341	0.229732	0.980091	0.607687	0.999441	0.366679	0.454892	0.688037	0.730665	0.990195	0.907085	0.464284	0.795573	0.71671	0.999986	0.308706	0.74173	0.848639	0.951851	0.137601	0.553541	0.189006	0.556582	0.153031	0.464965	0.760281	0.88856
Bcdin3	0.239434	0.638707	0.604965	0.766212	0.703904	0.648591	0.75199	0.922239	0.944124	0.829614	0.997582	0.977609	0.997331	0.9573	0.393834	0.309546	0.325139	0.870878	0.92647	0.952513	0.421228	0.708661	0.725117	0.51032	0.998622	0.991951	0.998116	0.809218	0.201337	0.985374	0.996651	0.999932	0.997366	1	0.369088	0.339154	0.343747	0.759684	0.707086	0.999441	0.652909	0.582679	0.70493	0.865792	0.995606	0.910527	0.903696	0.960898	0.994768	0.999986	0.352076	0.74173	0.178655	0.84108	0.90162	0.966748	0.349224	0.652553	0.404871	0.667329	0.00116104	0.0363484
Bcdo2	0.352001	0.0354371	0.370494	0.405285	0.951566	0.289012	0.93328	0.922239	0.418616	0.700978	0.997582	0.999856	0.997331	0.990251	0.082174	0.0761724	0.697691	0.0937618	0.601725	0.536601	0.589919	0.495151	0.412454	0.819685	0.998622	0.901676	0.965098	0.886822	0.634643	0.0606338	0.626939	0.999932	0.576757	1	0.150877	0.112886	0.148487	0.663279	0.475979	0.999441	0.33403	0.379754	0.426186	0.721851	0.990195	0.806071	0.245167	0.772425	0.555051	0.97929	0.40013	0.767921	0.428826	0.84108	0.0970497	0.489111	0.556548	0.779256	0.930886	0.962977	0.240522	0.498946
Bckdha	0.194173	0.118396	0.0957542	0.162364	0.364541	0.113552	0.696602	0.922239	0.687827	0.446769	0.997582	0.953233	0.997331	0.948582	0.891167	0.0419512	0.00657326	0.879883	0.195432	0.525431	0.188803	0.963757	0.304235	0.0345042	0.998622	0.736189	0.964338	0.675106	0.678866	0.994773	0.261676	0.999932	0.999594	1	0.366825	0.411113	0.365056	0.759531	0.747644	0.999441	0.221385	0.101243	0.344442	0.660116	0.986807	0.78182	0.205587	0.768178	0.674193	0.999986	0.0322682	0.495748	0.53786	0.894589	0.0983165	0.490245	0.959663	0.999983	0.04617	0.287577	0.0298745	0.183073
Bckdhb	0.275297	0.50744	0.589476	0.48209	0.603474	0.53836	0.388346	0.922239	0.921149	0.822972	0.997582	0.976381	0.997331	0.901424	0.38578	0.0732841	0.333157	0.876168	0.514938	0.760021	0.165983	0.70351	0.40498	0.517563	0.998622	0.866612	0.981634	0.648111	0.591538	0.96238	0.922461	0.999932	0.992054	1	0.936502	0.0484078	0.24901	0.986004	0.323292	0.999441	0.351761	0.471122	0.369469	0.728074	0.990195	0.785773	0.775969	0.942998	0.289569	0.97929	0.912503	0.99997	0.856486	0.951851	0.395923	0.746078	0.804969	0.927214	0.992214	0.996159	0.152526	0.424326
Bckdk	0.611537	0.694314	0.689366	0.447478	0.571295	0.317502	0.0798868	0.949851	0.957142	0.878173	0.997582	0.972646	0.997331	0.901424	0.318511	0.36814	0.0534692	0.154698	0.66731	0.387529	0.128311	0.6724	0.75678	0.157262	0.998622	0.921333	0.955487	0.605377	0.998155	0.74344	0.563579	0.999932	0.983787	1	0.580063	0.980551	0.975078	0.858605	0.995314	0.999441	0.396574	0.24558	0.0460526	0.745839	0.990195	0.495659	0.939352	0.97449	0.456966	0.97929	0.127376	0.641424	0.212285	0.84108	0.432641	0.758337	0.16711	0.52969	0.0230524	0.196514	0.642271	0.820039
Bcl10	0.872926	0.81571	0.743612	0.44364	0.821674	0.281181	0.31906	0.993268	0.985121	0.907197	0.997582	0.989556	0.997331	0.901424	0.695089	0.66163	0.066091	0.258902	0.964937	0.304329	0.336	0.88164	0.896792	0.181813	0.998622	0.997839	0.955487	0.77769	0.972352	0.576889	0.895777	0.999932	0.933817	1	0.764748	0.708093	0.845532	0.95007	0.909654	0.999441	0.789192	0.341215	0.226434	0.934935	0.990195	0.71049	0.20754	0.769541	0.513943	0.97929	0.935936	0.99997	0.959647	0.98582	0.823019	0.959294	0.107245	0.46973	0.507881	0.739498	0.293996	0.537514
Bcl11a	0.697798	0.63343	0.361602	0.902995	0.513877	0.450101	0.399357	0.972514	0.942724	0.696801	0.997582	0.968789	0.997331	0.901424	0.0296687	0.813315	0.407433	0.775653	0.290057	0.236491	0.643344	0.374343	0.952668	0.581429	0.998622	0.790294	0.955487	0.905609	0.879632	0.886039	0.488646	0.999932	0.987566	1	0.0141727	0.425388	0.942194	0.439299	0.756567	0.999441	0.497731	0.39497	0.61748	0.794754	0.990195	0.881605	0.119491	0.741388	0.976511	0.999986	0.96444	0.99997	0.867093	0.951851	0.976352	0.993807	0.0573843	0.356797	0.662594	0.857073	0.871671	0.936919
Bcl11b	0.748315	0.333322	0.28292	0.709047	0.997568	0.264714	0.339577	0.980265	0.867029	0.654362	0.997582	0.999899	0.997331	0.901424	0.0652033	0.702391	0.869365	0.882376	0.145082	0.457851	0.679778	0.469918	0.912301	0.930268	0.998622	0.697928	0.957393	0.915987	0.843448	0.137214	0.334701	0.999932	0.739776	1	0.0169314	0.309393	0.907669	0.453241	0.687229	0.999441	0.805614	0.883893	0.679638	0.938066	0.995606	0.907085	0.116214	0.741388	0.64995	0.996908	0.570917	0.831827	0.725464	0.951851	0.998807	0.9993	0.177321	0.542468	0.355559	0.661036	0.59279	0.780197
Bcl2	0.942607	0.927455	0.300308	0.405451	0.847604	0.793117	0.103511	0.995432	0.992776	0.664793	0.997582	0.992504	0.997331	0.901424	0.416003	0.570158	0.296118	0.520209	0.700556	0.975137	0.475486	0.722489	0.853421	0.485101	0.998622	0.933646	0.998638	0.834809	0.949886	0.930517	0.138023	0.999932	0.988291	1	0.231181	0.539498	0.995968	0.732236	0.819985	0.999441	0.833559	0.763916	0.443402	0.946938	0.995606	0.808759	0.19013	0.764055	0.763938	0.999986	0.790728	0.95515	0.340471	0.84108	0.607193	0.890138	0.394179	0.671146	0.592529	0.809475	0.879869	0.936919
Bcl2a1c	0.695846	0.662067	0.378686	0.891917	0.521296	0.471569	0.388296	0.972514	0.948405	0.704163	0.997582	0.968789	0.997331	0.901424	0.0666208	0.657406	0.525657	0.571151	0.439808	0.414848	0.86039	0.47208	0.895092	0.687522	0.998622	0.844903	0.955487	0.968805	0.887021	0.882513	0.476348	0.999932	0.987566	1	0.059504	0.769949	0.732184	0.586514	0.93905	0.999441	0.49815	0.420444	0.611654	0.794754	0.990195	0.880169	0.123123	0.741388	0.987994	0.999986	0.991407	0.99997	0.852302	0.951851	0.89629	0.966748	0.254937	0.604591	0.690614	0.857343	0.863893	0.936919
Bcl2a1d	0.666182	0.871381	0.398646	0.865612	0.984473	0.543408	0.804551	0.967868	0.990553	0.712911	0.997582	0.999856	0.997331	0.967048	0.348748	0.956109	0.740258	0.826565	0.597294	0.677614	0.877616	0.68098	0.999044	0.849832	0.998622	0.900908	0.978221	0.972371	0.734099	0.570698	0.751275	0.999932	0.933345	1	0.300243	0.779596	0.770636	0.744474	0.943589	0.999441	0.791473	0.760307	0.955245	0.935685	0.995606	0.988378	0.405849	0.772425	0.991752	0.999986	0.541934	0.831827	0.854161	0.951851	0.809078	0.954281	0.586951	0.782075	0.686972	0.857073	0.871327	0.936919
Bcl2l1	0.350765	0.229171	0.0755281	0.0634192	0.159824	0.126186	0.547688	0.922239	0.811371	0.403119	0.997582	0.953233	0.997331	0.924097	0.0286951	0.834382	0.000595126	0.188313	0.971474	0.742146	0.310169	0.370448	0.963537	0.00535281	0.998622	0.998069	0.981634	0.768134	0.835045	0.0748617	0.368195	0.999932	0.627293	1	0.139956	0.833192	0.803839	0.657456	0.961443	0.999441	0.0947174	0.769799	0.0738162	0.525807	0.995606	0.559477	0.177932	0.764055	0.542089	0.97929	0.0336936	0.495748	0.293875	0.84108	0.0071663	0.166319	0.228749	0.600548	0.0854585	0.361284	0.122953	0.375048
Bcl2l11	0.577421	0.325962	0.260208	0.490786	0.311716	0.972156	0.95428	0.948409	0.864227	0.633684	0.997582	0.953233	0.997331	0.992972	0.159273	0.186156	0.0333755	0.379281	0.735495	0.97332	0.990408	0.573354	0.609496	0.113329	0.998622	0.947114	0.998638	0.997552	0.698133	0.45708	0.600543	0.999932	0.922602	1	0.253411	0.14215	0.291848	0.744007	0.525015	0.999441	0.314103	0.575201	0.66046	0.711159	0.995606	0.905816	0.959484	0.982534	0.93818	0.999986	0.304966	0.74173	0.307281	0.84108	0.348537	0.746078	0.254795	0.604591	0.394908	0.667329	0.230457	0.496182
Bcl2l12	0.340828	0.399667	0.00463228	0.430773	0.326361	0.454735	0.995913	0.922239	0.885844	0.0959106	0.997582	0.953233	0.997331	0.999867	0.535653	0.0914158	0.000567697	0.818874	0.163178	0.695057	0.483201	0.79388	0.45418	0.00516088	0.998622	0.712765	0.980494	0.840194	0.984495	0.943529	0.501585	0.999932	0.988519	1	0.335708	0.286609	0.561065	0.753353	0.676288	0.999441	0.233788	0.367305	0.643598	0.673295	0.990195	0.894696	0.0344549	0.711967	0.58996	0.97929	0.0466287	0.504032	0.170332	0.84108	0.192824	0.637219	0.278155	0.625782	0.0158807	0.159199	0.0560993	0.243942
Bcl2l13	0.379966	0.288215	0.246212	0.760267	0.989726	0.118202	0.534095	0.922239	0.849884	0.622577	0.997582	0.999856	0.997331	0.919168	0.217617	0.202592	0.459307	0.295853	0.532785	0.0798858	0.813126	0.610814	0.631001	0.629948	0.998622	0.875556	0.88762	0.953549	0.532575	0.0600164	0.817129	0.999932	0.573205	1	0.282244	0.0490818	0.382027	0.744347	0.325539	0.999441	0.540682	0.683285	0.552614	0.797919	0.995606	0.856815	0.581523	0.880438	0.131204	0.97929	0.848772	0.990411	0.220305	0.84108	0.359078	0.746078	0.450763	0.725611	0.134949	0.43552	0.788419	0.904655
Bcl2l2	0.492933	0.168143	0.780863	0.826797	0.690473	0.908825	0.841237	0.947805	0.762441	0.92533	0.997582	0.977609	0.997331	0.977587	0.0601117	0.805731	0.0628661	0.540458	0.417031	0.296424	0.542962	0.46202	0.9478	0.175119	0.998622	0.839202	0.955487	0.865499	0.720257	0.174191	0.712695	0.999932	0.798774	1	0.00900497	0.428436	0.192443	0.43824	0.758971	0.999441	0.564649	0.466195	0.999883	0.810497	0.990195	0.999883	0.873124	0.956884	0.87995	0.999986	0.746636	0.928099	0.659087	0.951851	0.169185	0.614898	0.254001	0.603924	0.779595	0.913077	0.0874866	0.321217
Bcl3	0.176989	0.0423831	0.0144161	0.37865	0.204694	0.0413977	0.354233	0.922239	0.462182	0.178191	0.997582	0.953233	0.997331	0.901424	0.149721	0.0256069	0.0198409	0.329008	0.312577	0.044472	0.371668	0.563976	0.234605	0.0778075	0.998622	0.801808	0.793735	0.792424	0.794067	0.679638	0.797829	0.999932	0.963384	1	0.0498627	0.235494	0.322675	0.557439	0.638162	0.999441	0.194631	0.0659187	0.388146	0.633883	0.896057	0.795077	0.31645	0.772425	0.545994	0.97929	0.047033	0.504032	0.334409	0.84108	0.305661	0.737126	0.254759	0.604591	0.0852059	0.36038	0.58911	0.777423
Bcl6b	0.0213161	0.478633	3.67e-05	0.84744	0.0105643	0.201298	0.974024	0.834804	0.914906	0.00465159	0.997582	0.953233	0.997331	0.99669	0.557729	0.0500473	0.0385796	0.530774	0.56469	0.121171	0.593312	0.803594	0.328523	0.125397	0.998622	0.888061	0.924832	0.888526	0.890153	0.574769	0.845824	0.999932	0.933345	1	0.471053	0.0942869	0.573227	0.825441	0.440318	0.999441	0.00560509	0.259074	0.917571	0.320762	0.990195	0.978999	0.0887694	0.741388	0.542938	0.97929	0.00582204	0.311263	0.0122252	0.640758	0.00111007	0.0665543	0.279838	0.627896	0.00119837	0.0496831	0.211261	0.493252
Bcl7a	0.904889	0.2782	0.0478681	0.724009	0.364501	0.0711988	0.454849	0.993268	0.845698	0.332319	0.997582	0.953233	0.997331	0.904834	0.893749	0.344049	0.00146498	0.82197	0.295353	0.0280531	0.451799	0.964209	0.743119	0.0109611	0.998622	0.794823	0.729557	0.824951	0.588263	0.0988228	0.525339	0.999932	0.685926	1	0.605714	0.0261616	0.531634	0.870094	0.230163	0.999441	0.439711	0.415444	0.663426	0.774418	0.990195	0.906895	0.0385287	0.723455	0.486922	0.97929	0.169678	0.667706	0.289446	0.84108	0.029412	0.297074	0.829326	0.944197	0.0216643	0.189522	0.237755	0.498946
Bcl7b	0.151926	0.103421	0.279038	0.379467	0.900931	0.432558	0.170945	0.922239	0.653425	0.651004	0.997582	0.998565	0.997331	0.901424	0.256385	0.271428	0.291164	0.298478	0.425252	0.423962	0.463763	0.639601	0.70032	0.480713	0.998622	0.842627	0.955487	0.830123	0.244197	0.102248	0.763663	0.999932	0.689824	1	0.280597	0.371884	0.381569	0.744347	0.723891	0.999441	0.409653	0.586958	0.120156	0.754725	0.995606	0.621502	0.595154	0.887645	0.160229	0.97929	0.334124	0.74173	0.874677	0.95277	0.666121	0.916118	0.0710708	0.381276	0.0368981	0.258037	0.47489	0.711323
Bcl9l	0.00103713	0.583159	0.170904	0.53891	0.163885	0.474241	0.816592	0.286736	0.932739	0.564262	0.997582	0.953233	0.997331	0.970658	0.0139371	0.357418	0.157928	0.213901	0.0236144	0.723168	0.177647	0.318715	0.751627	0.325055	0.998622	0.471127	0.981634	0.662125	0.0699136	0.285547	0.48865	0.999932	0.858964	1	0.857171	0.432285	0.0498536	0.977124	0.761197	0.999441	0.00816896	0.929682	0.823522	0.33769	0.995606	0.951483	0.121334	0.741388	0.175866	0.97929	0.642073	0.864387	0.70675	0.951851	0.970717	0.991603	0.384159	0.66299	0.306215	0.624528	0.0790394	0.301274
Bclaf1	0.277243	0.337935	0.226227	0.90647	0.104608	0.22434	0.318676	0.922239	0.868154	0.608275	0.997582	0.953233	0.997331	0.901424	0.272299	0.533518	0.214719	0.715779	0.0499338	0.981126	0.401907	0.647838	0.841206	0.396924	0.998622	0.586175	0.998721	0.800662	0.795418	0.168169	0.602744	0.999932	0.789831	1	0.565056	0.816319	0.845265	0.848409	0.957494	0.999441	0.0347555	0.836713	0.332343	0.432389	0.995606	0.774863	0.251057	0.772425	0.244152	0.97929	0.198808	0.704165	0.225212	0.84108	0.9042	0.966961	0.545522	0.779256	0.244582	0.568158	0.0685588	0.275644
Bcor	0.550596	0.281288	0.189467	0.416063	0.407984	0.21222	0.372234	0.947805	0.845698	0.580095	0.997582	0.955323	0.997331	0.901424	0.194063	0.466069	0.16383	0.294674	0.277927	0.260111	0.359392	0.591175	0.810205	0.33247	0.998622	0.783599	0.955487	0.787915	0.439991	0.24093	0.367314	0.999932	0.857137	1	0.249275	0.285755	0.290613	0.740575	0.675747	0.999441	0.464407	0.509458	0.790824	0.790448	0.993877	0.935959	0.299322	0.772425	0.900313	0.999986	0.295228	0.74173	0.951575	0.981197	0.100804	0.498054	0.563291	0.780453	0.267206	0.592714	0.496902	0.724206
Bcorl1	0.712365	0.786559	0.352519	0.192526	0.208721	0.436821	0.259709	0.976953	0.978686	0.694109	0.997582	0.953233	0.997331	0.901424	0.216154	0.705028	0.51556	0.489086	0.586207	0.874576	0.0927209	0.610391	0.912301	0.680178	0.998622	0.89942	0.994278	0.557481	0.563438	0.530069	0.840842	0.999932	0.932706	1	0.562606	0.816184	0.544436	0.847204	0.957494	0.999441	0.233037	0.657866	0.0854392	0.672187	0.995606	0.576301	0.404823	0.772425	0.242879	0.97929	0.587479	0.831827	0.203704	0.84108	0.402958	0.746078	0.550184	0.779256	0.815881	0.917633	0.111059	0.365281
Bcs1l	0.575283	0.973125	0.762134	0.189927	0.273376	0.572211	0.143386	0.948409	0.995984	0.915508	0.997582	0.953233	0.997331	0.901424	0.297172	0.516752	0.690856	0.378138	0.432347	0.248741	0.0405234	0.661369	0.834148	0.814471	0.998622	0.84384	0.955487	0.427349	0.724994	0.658902	0.964816	0.999932	0.958761	1	0.806446	0.181746	0.391102	0.964864	0.573818	0.999441	0.241952	0.741024	0.0621698	0.676585	0.995606	0.537481	0.479405	0.806056	0.980028	0.999986	0.112927	0.641424	0.56276	0.910794	0.369531	0.746078	0.817511	0.936113	0.0676039	0.325264	0.153983	0.426552
Becn1	0.757551	0.78097	0.191987	0.918802	0.623761	0.0547726	0.74858	0.982069	0.978525	0.580097	0.997582	0.976655	0.997331	0.9573	0.884794	0.765694	0.188019	0.810155	0.603438	0.174519	0.940531	0.962748	0.930996	0.362539	0.998622	0.902076	0.955487	0.987167	0.897946	0.172453	0.88038	0.999932	0.797572	1	0.847536	0.55872	0.876635	0.976631	0.831838	0.999441	0.647879	0.183702	0.787205	0.862492	0.990195	0.933632	0.0981824	0.741388	0.934788	0.999986	0.169861	0.667706	0.390517	0.84108	0.814763	0.956385	0.270852	0.618885	0.79412	0.913077	0.104395	0.356276
Bet1	0.842085	0.595956	0.115287	0.723179	0.966444	0.368781	0.260602	0.991745	0.934256	0.476981	0.997582	0.999856	0.997331	0.901424	0.577003	0.997807	0.315405	0.361563	0.78179	0.58472	0.413015	0.811849	0.99978	0.50285	0.998622	0.957626	0.968564	0.806877	0.899193	0.398961	0.668686	0.999932	0.888706	1	0.574995	0.699635	0.92793	0.855121	0.90817	0.999441	0.870279	0.702841	0.171473	0.956839	0.995606	0.663028	0.492067	0.814587	0.321531	0.97929	0.172351	0.670801	0.67387	0.951851	0.846562	0.966748	0.560802	0.779841	0.256483	0.583046	0.892622	0.938125
Bet1l	0.496631	0.127405	0.642257	0.298135	0.549961	0.829259	0.133949	0.947805	0.701275	0.851992	0.997582	0.970444	0.997331	0.901424	0.450638	0.0906103	0.912133	0.00371078	0.721839	0.839832	0.89954	0.746974	0.452427	0.955219	0.998622	0.943105	0.989025	0.97798	0.991591	0.214863	0.778686	0.999932	0.83164	1	0.98606	0.134189	0.0162907	0.99646	0.514418	0.999441	0.346586	0.406915	0.0927898	0.726862	0.990195	0.585725	0.388714	0.772425	0.444181	0.97929	0.182648	0.682723	0.825092	0.951851	0.683757	0.916118	0.61491	0.797902	0.825181	0.920338	0.92453	0.954066
Bex2	0.770505	0.0193171	0.701929	0.93879	0.601256	0.194399	0.126751	0.985006	0.306207	0.884705	0.997582	0.976381	0.997331	0.901424	0.788451	0.128038	0.00280617	0.339262	0.963377	0.83167	0.375065	0.927358	0.525801	0.0180548	0.998622	0.997109	0.987769	0.792983	0.45693	0.00876976	0.266799	0.999932	0.234143	1	0.919105	0.140182	0.898125	0.983701	0.521086	0.999441	0.793996	0.543736	0.302994	0.9361	0.995606	0.756326	0.0892253	0.741388	0.238264	0.97929	0.545884	0.831827	0.850246	0.951851	0.405165	0.746078	0.0392015	0.312606	0.124558	0.423999	0.226502	0.494607
Bfar	0.152734	0.0262754	0.200648	0.821776	0.599151	0.526179	0.407239	0.922239	0.355138	0.589035	0.997582	0.976381	0.997331	0.901424	0.32951	0.0286487	0.564476	0.96611	0.280443	0.54401	0.553744	0.674106	0.250276	0.717813	0.998895	0.784465	0.965098	0.871599	0.398481	0.179681	0.44068	0.999932	0.806478	1	0.871439	0.172785	0.690365	0.977785	0.564102	0.999441	0.256454	0.0764739	0.671106	0.679092	0.913947	0.907056	0.341764	0.772425	0.472381	0.97929	0.172779	0.670801	0.620045	0.947246	0.130077	0.542644	0.536853	0.779256	0.771753	0.909153	0.436829	0.686069
Bgn	0.902897	0.943893	0.0295586	0.248239	0.736038	0.696842	0.73747	0.993268	0.993072	0.260494	0.997582	0.979323	0.997331	0.95528	0.686509	0.804879	0.154019	0.258279	0.930413	0.75998	0.805439	0.877797	0.94751	0.320164	0.998622	0.993664	0.981634	0.95284	0.751469	0.847447	0.509178	0.999932	0.987566	1	0.687104	0.928839	0.523342	0.913934	0.980384	0.999441	0.88679	0.750159	0.336561	0.957849	0.995606	0.778131	0.14564	0.759111	0.455729	0.97929	0.185615	0.687498	0.154226	0.84108	0.441016	0.764643	0.670962	0.83848	0.290741	0.612096	0.595268	0.781815
Bhlhb2	0.526349	0.58231	0.785419	0.630275	0.518853	0.29155	0.100482	0.947805	0.932739	0.927505	0.997582	0.968789	0.997331	0.901424	0.310529	0.744001	0.014689	0.630797	0.305029	0.69017	0.288069	0.670919	0.924334	0.0624779	0.998622	0.797818	0.980287	0.759898	0.412917	0.283131	0.172642	0.999932	0.858964	1	0.0893249	0.951269	0.685907	0.62022	0.986025	0.999441	0.997521	0.686696	0.344507	0.999329	0.995606	0.78182	0.600048	0.890259	0.840083	0.999986	0.138319	0.641424	0.122786	0.810558	0.22126	0.675847	0.0616409	0.367926	0.249082	0.57447	0.851669	0.936919
Bhlhb9	0.218457	0.08709	7.26e-06	0.473257	0.0805961	0.0376913	0.307462	0.922239	0.61738	0.00162448	0.997582	0.953233	0.997331	0.901424	0.131021	0.000189829	1.40648e-12	0.807981	0.0391662	0.0954599	0.0712023	0.541531	0.00716624	4.72176e-10	0.998622	0.545215	0.899663	0.514225	0.725927	0.893616	0.805828	0.999932	0.987566	1	0.161938	0.0137483	0.0425059	0.668817	0.157728	0.999441	0.0647287	0.0260285	0.268747	0.475892	0.619946	0.742088	0.0037484	0.423452	0.72879	0.999986	0.000929	0.277	0.0474913	0.68254	0.000302806	0.0325534	0.0311466	0.298747	4.21e-05	0.00728	7.25e-06	0.000851
Bicc1	0.503114	0.479816	0.00108698	0.578754	0.300371	0.942292	0.789141	0.947805	0.914906	0.0411995	0.997582	0.953233	0.997331	0.962985	0.0246113	0.905535	8.64075e-06	0.614227	0.816889	0.231739	0.449052	0.348661	0.990242	0.000184598	0.998622	0.966095	0.955487	0.823659	0.803468	0.521849	0.517187	0.999932	0.932406	1	0.0155468	0.156539	0.24557	0.451514	0.541148	0.999441	0.274125	0.648354	0.854211	0.688624	0.995606	0.962565	0.0430541	0.741388	0.0907019	0.97929	0.128845	0.641424	0.159939	0.84108	0.000408837	0.0397993	0.262307	0.610367	0.0220676	0.191793	0.00384281	0.0673087
Bicd2	0.250274	0.683355	0.966176	0.504525	0.489561	0.580636	0.159179	0.922239	0.952482	0.985787	0.997582	0.965358	0.997331	0.901424	0.057441	0.0315523	0.0390839	0.51087	0.707606	0.0206401	0.187199	0.455835	0.266002	0.126773	0.998622	0.936526	0.649755	0.673541	0.665589	0.442893	0.5669	0.999932	0.911783	1	0.106564	0.00158249	0.636473	0.633936	0.0410749	0.999441	0.279383	0.899366	0.215857	0.691408	0.995606	0.697926	0.92814	0.970591	0.518367	0.97929	0.559417	0.831827	0.247183	0.84108	0.115142	0.529719	0.772557	0.907612	0.0141998	0.149739	0.50983	0.734743
Bid	0.680683	0.399779	0.612129	0.35752	0.686368	0.863846	0.255488	0.971442	0.885886	0.833783	0.997582	0.977609	0.997331	0.901424	0.856592	0.541897	0.277021	0.205865	0.309175	0.369693	0.125111	0.952798	0.844069	0.466373	0.998622	0.799958	0.955487	0.600502	0.99448	0.691565	0.931734	0.999932	0.967957	1	0.586433	0.757875	0.932618	0.861396	0.935146	0.999441	0.411847	0.348795	0.0596647	0.755784	0.990195	0.535541	0.784578	0.942998	0.377436	0.97929	0.57989	0.831827	0.648786	0.951851	0.187511	0.637219	0.310707	0.650025	0.422454	0.671142	0.230894	0.496182
Biklk	0.300374	0.0999211	0.422071	0.446146	0.597394	0.30877	0.25979	0.922239	0.647714	0.729404	0.997582	0.976381	0.997331	0.901424	0.373442	1.60415e-08	0.193908	0.453545	0.000640092	0.0302402	0.0033321	0.694432	2.51317e-06	0.370776	0.998622	0.213207	0.74413	0.239344	0.392113	0.179706	0.333521	0.999932	0.806478	1	0.28202	1.07274e-05	0.230934	0.744347	0.00103912	0.999441	0.00408262	0.000239418	0.00171578	0.31886	0.033082	0.372674	0.407406	0.772425	0.0191306	0.97929	0.851067	0.991234	0.038059	0.68254	0.547298	0.846253	0.00211288	0.113432	0.0906075	0.369303	0.238249	0.498946
Bin1	0.604935	0.39681	0.0743993	0.719302	0.37556	0.725846	0.0472553	0.949279	0.883019	0.400659	0.997582	0.953233	0.997331	0.901424	0.194322	0.981794	0.0626353	0.519017	0.708854	0.201595	0.0525551	0.591175	0.999044	0.17488	0.998622	0.937234	0.955487	0.465746	0.821638	0.775616	0.34167	0.999932	0.987566	1	0.51241	0.392204	0.437571	0.834944	0.73703	0.999441	0.194023	0.313708	0.0383141	0.633736	0.990195	0.478192	0.104223	0.741388	0.614843	0.983115	0.520665	0.831827	0.0366934	0.68254	0.00871588	0.178542	0.564659	0.780453	0.454609	0.696887	0.162268	0.439117
Bin3	0.583648	0.504297	0.603249	0.628565	0.753014	0.708232	0.518913	0.948409	0.92107	0.828946	0.997582	0.980091	0.997331	0.916121	0.234939	0.364502	0.636618	0.931794	0.737983	0.534555	0.303218	0.622876	0.755955	0.772974	0.998622	0.947553	0.965098	0.763692	0.876762	0.45814	0.925072	0.999932	0.92328	1	0.283716	0.253295	0.503162	0.744347	0.652939	0.999441	0.541332	0.876295	0.449004	0.798	0.995606	0.808759	0.681975	0.912379	0.547364	0.97929	0.590789	0.832693	0.856223	0.951851	0.667901	0.916118	0.149964	0.511377	0.806495	0.913273	0.8592	0.936919
Bing4	0.645297	0.529508	0.495878	0.166857	0.526822	0.665225	0.59609	0.960971	0.925446	0.77924	0.997582	0.968789	0.997331	0.930484	0.823576	0.989179	0.139642	0.294734	0.946523	0.858421	0.214083	0.940772	0.999044	0.30072	0.998622	0.995193	0.991497	0.693076	0.349184	0.335252	0.40534	0.999932	0.863455	1	0.025864	0.257221	0.233905	0.490263	0.656852	0.999441	0.916008	0.898424	0.278463	0.963754	0.995606	0.745	0.578287	0.877636	0.986069	0.999986	0.33125	0.74173	0.659522	0.951851	0.991863	0.998142	0.304512	0.648478	0.42065	0.670328	0.912957	0.947676
Birc1b	0.77006	0.750103	0.729895	0.168138	0.551855	0.189669	0.312698	0.984911	0.973122	0.901191	0.997582	0.970444	0.997331	0.901424	0.893451	0.70674	0.183983	0.0378736	0.294394	0.51602	0.50296	0.964209	0.912301	0.357914	0.998622	0.794465	0.964094	0.848641	0.833509	0.295846	0.76576	0.999932	0.858964	1	0.359571	0.974724	0.274862	0.759303	0.993053	0.999441	0.49192	0.408333	0.0939726	0.794754	0.990195	0.58778	0.0705772	0.741388	0.573522	0.97929	0.998194	0.99997	0.844818	0.951851	0.422019	0.750954	0.575057	0.78153	0.350572	0.661036	0.220664	0.493252
Birc1e	0.799876	0.998714	0.839036	0.594129	0.942432	0.458177	0.67211	0.987845	0.999633	0.94968	0.997582	0.999856	0.997331	0.942277	0.31773	0.668866	0.0514798	0.378693	0.499921	0.209482	0.793525	0.6724	0.898705	0.152642	0.998622	0.861541	0.955487	0.948903	0.899872	0.624349	0.926943	0.999932	0.947074	1	0.178321	0.168435	0.547535	0.687625	0.55699	0.999441	0.813932	0.57342	0.499436	0.941806	0.995606	0.829966	0.522113	0.837317	0.666713	0.999986	0.823725	0.976158	0.938907	0.974675	0.68014	0.916118	0.0253509	0.275729	0.893193	0.943776	0.41848	0.670139
Birc2	0.402277	0.786984	0.464319	0.685015	0.319596	0.688753	0.173008	0.923029	0.978686	0.75975	0.997582	0.953233	0.997331	0.901424	0.0623079	0.818396	0.495988	0.572829	0.983217	0.644224	0.62572	0.464471	0.954339	0.663199	0.998622	0.998301	0.972826	0.900128	0.943256	0.976708	0.148241	0.999932	0.995483	1	0.0981203	0.87841	0.924502	0.631032	0.971815	0.999441	0.283438	0.66137	0.5402	0.691408	0.995606	0.849351	0.28024	0.772425	0.39129	0.97929	0.18981	0.693033	0.8719	0.951921	0.317697	0.741188	0.36771	0.654535	0.815016	0.916991	0.852762	0.936919
Birc5	0.819073	0.790486	0.247103	0.570877	0.424119	0.709588	0.271689	0.988147	0.978686	0.622664	0.997582	0.955323	0.997331	0.901424	0.412124	0.379092	0.169091	0.606853	0.828557	0.122075	0.809809	0.718852	0.761586	0.339554	0.998622	0.968851	0.926927	0.953456	0.52285	0.984547	0.289084	0.999932	0.997258	1	0.464705	0.0749937	0.815349	0.823687	0.396088	0.999441	0.652531	0.595929	0.644005	0.865792	0.995606	0.894864	0.105845	0.741388	0.80879	0.999986	0.824835	0.976977	0.560376	0.909432	0.856029	0.966748	0.0611499	0.365693	0.965179	0.981676	0.171893	0.454382
Blcap	0.00489338	0.0161507	0.142477	0.751692	0.331137	0.860653	0.68152	0.688086	0.273544	0.524798	0.997582	0.953233	0.997331	0.943767	0.0253905	0.00397605	0.0190563	0.683382	0.0841394	0.878035	0.884132	0.352937	0.0728554	0.0755184	0.998622	0.630688	0.994911	0.9742	0.0610262	0.0413728	0.588141	0.999932	0.490045	1	0.638988	0.00294983	0.485083	0.886038	0.0603848	0.999441	0.0371013	0.18043	0.986012	0.432389	0.990195	0.994155	0.712696	0.919073	0.671222	0.999986	0.270688	0.725352	0.410887	0.84108	0.434079	0.759151	0.793876	0.921481	0.148918	0.459757	0.0775035	0.297959
Blk	0.483736	0.985119	0.171297	0.601465	0.870056	0.29184	0.35488	0.947805	0.997352	0.564262	0.997582	0.993768	0.997331	0.901424	0.10158	0.59665	0.958989	0.908432	0.508269	0.497407	0.602336	0.519752	0.865065	0.978901	0.998622	0.864465	0.959946	0.891551	0.678717	0.450922	0.292712	0.999932	0.919455	1	0.0740789	0.878779	0.652276	0.608536	0.971815	0.999441	0.577462	0.476164	0.766802	0.819019	0.990195	0.927734	0.120107	0.741388	0.858692	0.999986	0.548134	0.831827	0.640351	0.951851	0.753501	0.946096	0.318307	0.652553	0.711996	0.870315	0.781907	0.900622
Blm	0.468605	0.0815061	0.329069	0.395976	0.136147	0.328758	0.134855	0.94577	0.598386	0.682586	0.997582	0.953233	0.997331	0.901424	0.946383	0.94408	0.975667	0.221827	0.200668	0.300018	0.984626	0.982816	0.999044	0.988012	0.998622	0.743348	0.955487	0.996579	0.192762	0.135132	0.182262	0.999932	0.739776	1	0.36184	0.43201	0.397381	0.759303	0.760924	0.999441	0.325901	0.514228	0.449734	0.716295	0.994986	0.808759	0.205511	0.768178	0.653912	0.999218	0.463624	0.822564	0.674482	0.951851	0.212831	0.664643	0.376554	0.657936	0.442775	0.686842	0.785463	0.902654
Blmh	0.379413	0.296778	0.737546	0.0509458	0.914754	0.452087	0.104084	0.922239	0.85225	0.905135	0.997582	0.999856	0.997331	0.901424	0.591267	0.256854	0.291722	0.00829322	0.437606	0.501854	0.0952729	0.820113	0.690304	0.481255	0.998622	0.843854	0.961161	0.561636	0.606044	0.23608	0.734027	0.999932	0.8556	1	0.912551	0.163177	0.259079	0.983067	0.54777	0.999441	0.465084	0.852795	0.0170323	0.790448	0.995606	0.39805	0.781853	0.942998	0.537434	0.97929	0.404982	0.772528	0.0658052	0.68931	0.463701	0.779092	0.915889	0.996385	0.972368	0.98641	0.0196102	0.154846
Blnk	0.371198	0.975621	0.16042	0.8113	0.431816	0.545874	0.619776	0.922239	0.996061	0.549545	0.997582	0.955323	0.997331	0.934015	0.0117246	0.455442	0.381436	0.822881	0.545235	0.934921	0.647729	0.308457	0.807613	0.558055	0.998622	0.879092	0.996665	0.906484	0.909612	0.71938	0.596428	0.999932	0.976843	1	0.0122604	0.588648	0.610513	0.439299	0.843267	0.999441	0.262604	0.63507	0.854035	0.682745	0.995606	0.962554	0.127595	0.741388	0.551942	0.97929	0.745602	0.927708	0.84786	0.951851	0.590632	0.87769	0.203627	0.574524	0.808332	0.913976	0.93723	0.963163
Bloc1s1	0.756492	0.717914	0.166413	0.250528	0.218737	0.736955	0.266909	0.981979	0.965002	0.559656	0.997582	0.953233	0.997331	0.901424	0.773204	0.125207	0.038119	0.15192	0.142608	0.107088	0.273293	0.921775	0.520537	0.124503	0.998622	0.695259	0.904506	0.750499	0.578782	0.625156	0.942677	0.999932	0.94721	1	0.488452	0.0307813	0.812713	0.831915	0.251497	0.999441	0.218136	0.93803	0.0844304	0.657443	0.996237	0.575497	0.801515	0.942998	0.579816	0.97929	0.110252	0.641424	0.668734	0.951851	0.513938	0.821686	0.99662	0.999983	0.00475094	0.0938934	0.86223	0.936919
Bloc1s3	0.422962	0.496938	0.220211	0.667791	0.0297041	0.725655	0.861991	0.930596	0.917585	0.604527	0.997582	0.953233	0.997331	0.981201	0.622135	0.447129	0.00296238	0.942142	0.181304	0.775321	0.58794	0.836978	0.802408	0.0188533	0.998775	0.724266	0.983221	0.886148	0.0413903	0.700672	0.819923	0.999932	0.970225	1	0.52739	0.423284	0.746379	0.837827	0.754253	0.999441	0.327617	0.447416	0.679287	0.717369	0.990195	0.907085	0.537822	0.850103	0.742055	0.999986	0.117759	0.641424	0.136773	0.832437	0.156357	0.591276	0.303397	0.648265	0.182346	0.506846	0.046548	0.218131
Blr1	0.912286	0.91637	0.192574	0.762156	0.915318	0.561231	0.356208	0.993361	0.991833	0.580562	0.997582	0.999856	0.997331	0.901424	0.126959	0.846341	0.779767	0.855534	0.212161	0.50884	0.661983	0.539462	0.968188	0.875514	0.998622	0.748465	0.963557	0.908243	0.991422	0.754647	0.399935	0.999932	0.986696	1	0.0489235	0.666853	0.911376	0.556253	0.888381	0.999441	0.887178	0.623725	0.642911	0.957849	0.995606	0.894265	0.167249	0.764055	0.987784	0.999986	0.685524	0.888794	0.50503	0.871565	0.884452	0.966748	0.120174	0.494542	0.572943	0.793167	0.731063	0.872445
Blvra	0.717034	0.155774	0.700829	0.410852	0.249599	0.0751957	0.331068	0.977789	0.746486	0.884203	0.997582	0.953233	0.997331	0.901424	0.651658	0.984944	8.37933e-05	0.921917	0.220256	0.513973	0.0986292	0.855756	0.999044	0.00116623	0.998622	0.753091	0.964094	0.564281	0.563931	0.070485	0.955522	0.999932	0.608101	1	0.669968	0.520328	0.37103	0.902725	0.812383	0.999441	0.334667	0.802297	0.119577	0.721851	0.995606	0.621502	0.341552	0.772425	0.803579	0.999986	0.387911	0.759303	0.0152201	0.67891	0.0265402	0.283045	0.0326906	0.302167	0.00714551	0.113926	0.800084	0.912383
Blvrb	0.112858	0.0568179	0.12499	0.913287	0.159727	0.293132	0.931134	0.922239	0.516553	0.49445	0.997582	0.953233	0.997331	0.990232	0.126177	0.000274957	0.0209784	0.418067	0.0179839	0.665419	0.743834	0.538385	0.00954949	0.0808848	0.998622	0.434014	0.976925	0.932525	0.925092	0.599918	0.98764	0.999932	0.942061	1	0.362633	0.022155	0.5037	0.75936	0.209425	0.999441	0.00496079	0.00874621	0.841612	0.320762	0.362024	0.957194	0.534053	0.847589	0.777421	0.999986	0.04199	0.495748	0.170552	0.84108	0.00437431	0.133938	0.0464501	0.324147	0.907191	0.949141	0.971127	0.982001
Bmf	0.916257	0.159566	0.954833	0.945391	0.215302	0.800938	0.208417	0.99446	0.751666	0.981959	0.997582	0.953233	0.997331	0.901424	0.312215	0.384718	0.25445	0.442357	0.36366	0.438313	0.315484	0.671737	0.764708	0.441624	0.998622	0.820498	0.955487	0.771382	0.387703	0.241815	0.342714	0.999932	0.857137	1	0.802937	0.777697	0.0334975	0.963894	0.942776	0.999441	0.32969	0.489371	0.412752	0.718498	0.993316	0.802001	0.370735	0.772425	0.1392	0.97929	0.381297	0.755178	0.791989	0.951851	0.885314	0.966748	0.0107107	0.183291	0.372667	0.667163	0.983154	0.990218
Bmi1	0.75043	0.983888	0.0568734	0.130409	0.0872239	0.435562	0.392868	0.980788	0.997352	0.356613	0.997582	0.953233	0.997331	0.901424	0.394612	0.812064	0.0919973	0.714917	0.252248	0.41071	0.0805184	0.709108	0.95144	0.228474	0.998622	0.767355	0.955487	0.533165	0.333848	0.645212	0.562668	0.999932	0.954994	1	0.878143	0.579868	0.387484	0.978544	0.840031	0.999441	0.172207	0.553998	0.121555	0.615075	0.995606	0.6235	0.86754	0.956884	0.831907	0.999986	0.0754146	0.560873	0.0765359	0.703874	0.389966	0.746078	0.957179	0.999983	0.842748	0.931479	0.0100695	0.110871
Bmp1	0.798146	0.129162	0.00103377	0.608864	0.464308	0.257023	0.87253	0.987845	0.704249	0.0396631	0.997582	0.961316	0.997331	0.982576	0.078193	0.491142	9.26309e-09	0.836183	0.4666	0.0131172	0.412639	0.486194	0.823186	6.2195e-07	0.998622	0.849082	0.545584	0.806877	0.77244	0.771939	0.790724	0.999932	0.987566	1	0.102191	0.140215	0.383075	0.631727	0.521086	0.999441	0.501823	0.0500915	0.61785	0.794754	0.812772	0.881836	0.000107	0.0715	0.306565	0.97929	0.025415	0.495748	0.456482	0.844163	0.000712	0.0541	0.149681	0.511377	0.000151	0.0177	0.00616817	0.0851934
Bmp3	0.438412	0.487428	0.000248178	0.572551	0.95616	0.0182207	0.544308	0.938136	0.917324	0.0163358	0.997582	0.999856	0.997331	0.923149	0.262467	0.826754	0.00253804	0.214393	0.696151	0.011596	0.919507	0.641829	0.959065	0.0166487	0.998622	0.932699	0.51906	0.979139	0.35731	0.0676385	0.966821	0.999932	0.59682	1	0.13462	0.0351902	0.162845	0.653859	0.26909	0.999441	0.667417	0.100979	0.552865	0.874136	0.986591	0.856815	0.237525	0.772425	0.0424959	0.97929	0.165491	0.664519	0.00288488	0.436175	0.52995	0.833186	0.0660698	0.373828	0.942138	0.968467	0.00305778	0.0603012
Bmp4	0.886868	0.170117	0.872928	0.221363	0.487488	0.10536	0.15405	0.993268	0.765306	0.959037	0.997582	0.965358	0.997331	0.901424	0.234714	0.401149	0.000964316	0.0321485	0.468847	0.832185	0.160184	0.622725	0.770646	0.0078891	0.998622	0.849819	0.987769	0.643072	0.636339	0.0673985	0.949415	0.999932	0.59682	1	0.163767	0.427755	0.416925	0.668817	0.758481	0.999441	0.682485	0.796782	0.0413174	0.884135	0.995606	0.485478	0.787202	0.942998	0.568358	0.97929	0.126638	0.641424	0.154231	0.84108	0.204802	0.652748	0.0190839	0.242127	0.200605	0.514622	0.334009	0.581037
Bmp7	0.177542	0.125508	0.0511971	0.354722	0.686905	0.669655	0.62754	0.922239	0.697984	0.341314	0.997582	0.977609	0.997331	0.93465	0.278942	0.972073	0.0221499	0.554846	0.562375	0.0545088	0.917182	0.65031	0.999044	0.0839795	0.998622	0.886527	0.830298	0.979139	0.447077	0.401033	0.326411	0.999932	0.890154	1	0.715964	0.173255	0.644205	0.928406	0.564356	0.999441	0.259593	0.181012	0.787826	0.68086	0.990195	0.933786	0.193037	0.764055	0.235656	0.97929	0.243009	0.704165	0.845628	0.951851	0.00963713	0.178542	0.589232	0.783102	0.0669451	0.325265	0.863221	0.936919
Bmp8a	0.537637	0.550021	0.194882	0.405344	0.371564	0.793544	0.222055	0.947805	0.929315	0.582255	0.997582	0.953233	0.997331	0.901424	0.227044	0.607339	5.16207e-07	0.142519	0.194816	0.568803	0.0788525	0.617108	0.871081	1.76793e-05	0.998622	0.735794	0.968564	0.529438	0.860491	0.843255	0.835452	0.999932	0.987566	1	0.733481	0.0371849	0.187505	0.934701	0.275582	0.999441	0.244322	0.534488	0.122766	0.676585	0.995606	0.625601	0.788451	0.942998	0.0399731	0.97929	0.567743	0.831827	0.715236	0.951851	0.0679	0.430825	1.64e-16	1.71e-13	0.0497885	0.297046	0.193117	0.481485
Bmper	0.186841	0.0132756	2.74e-07	0.553472	0.555051	0.110793	0.383691	0.922239	0.246621	0.000122229	0.997582	0.970586	0.997331	0.901424	0.0476431	0.0052736	1.24445e-06	0.596006	0.185788	0.0298361	0.963497	0.437349	0.0872743	3.74931e-05	0.998622	0.725695	0.741955	0.992929	0.309578	0.021007	0.430735	0.999932	0.348806	1	0.0894706	0.00347606	0.754315	0.62022	0.0677374	0.999441	0.355916	0.336073	0.714931	0.728356	0.990195	0.913933	0.00584197	0.486037	0.0339025	0.97929	0.00246515	0.277335	0.0227656	0.68254	0.00526844	0.143243	0.218771	0.594727	0.000543	0.0354	0.10972	0.365281
Bmpr1a	0.802984	0.272512	0.625062	0.512568	0.790043	0.725943	0.323528	0.987845	0.841251	0.842035	0.997582	0.985326	0.997331	0.901424	0.117207	0.828631	0.80162	0.278556	0.248457	0.0806779	0.541308	0.532103	0.959727	0.889008	0.998622	0.764734	0.888297	0.864603	0.966654	0.5515	0.833553	0.999932	0.933345	1	0.0514472	0.114115	0.639491	0.56604	0.477804	0.999441	0.764291	0.341023	0.280346	0.925646	0.990195	0.746458	0.200572	0.764055	0.860341	0.999986	0.821385	0.974372	0.676558	0.951851	0.21921	0.673901	0.190765	0.558502	0.292546	0.61229	0.847831	0.936919
Bmx	0.95819	0.203354	0.881324	0.997018	0.199588	0.93741	0.214762	0.996603	0.796105	0.961966	0.99988	0.953233	0.997331	0.901424	0.303196	0.367233	0.281364	0.353639	0.37697	0.415453	0.34894	0.665581	0.75678	0.471107	0.998622	0.82518	0.955487	0.780886	0.35972	0.346615	0.380094	0.999932	0.86556	1	0.5008	0.747985	0.977692	0.834944	0.930747	0.999441	0.327898	0.467779	0.39064	0.717369	0.990195	0.795721	0.421382	0.772425	0.222467	0.97929	0.326362	0.74173	0.987045	0.997202	0.654027	0.916118	0.128929	0.506789	0.390321	0.667329	0.481837	0.713753
Bnc2	0.265006	0.31287	0.217257	0.479959	0.375662	0.383871	0.350053	0.922239	0.860673	0.602246	0.997582	0.953233	0.997331	0.901424	0.273231	0.227927	0.101037	0.530291	0.392264	0.51815	0.338245	0.648017	0.664552	0.243901	0.998622	0.830868	0.964094	0.778654	0.164389	0.380869	0.297097	0.999932	0.877548	1	0.305369	0.00457367	0.24376	0.744474	0.0808826	0.999441	0.33229	0.38383	0.433244	0.720728	0.990195	0.806486	0.128252	0.741388	0.318728	0.97929	0.15534	0.653991	0.763335	0.951851	0.00328358	0.113746	0.297817	0.64366	0.00847293	0.124316	0.447328	0.693343
Bnip1	0.451978	0.72054	0.101887	0.135184	0.0966441	0.555594	0.323312	0.943461	0.965722	0.457811	0.997582	0.953233	0.997331	0.901424	0.157529	0.708139	0.32191	0.162731	0.433938	0.660214	0.367265	0.571328	0.912301	0.508052	0.998622	0.84384	0.975788	0.792357	0.498757	0.936597	0.642318	0.999932	0.988291	1	0.632705	0.938614	0.708122	0.881853	0.982537	0.999441	0.135943	0.498701	0.137005	0.576655	0.993877	0.637287	0.380467	0.772425	0.497873	0.97929	0.142567	0.641424	0.0532757	0.68254	0.407887	0.746078	0.472139	0.744503	0.410364	0.667329	0.64225	0.820039
Bnip2	0.192338	0.139862	0.503749	0.108402	0.0011145	0.622029	0.176346	0.922239	0.725154	0.783073	0.997582	0.953233	0.997331	0.901424	0.428868	0.837524	0.125117	0.304309	0.00068344	0.102492	0.131737	0.732301	0.964773	0.280693	0.998622	0.213207	0.904506	0.612192	0.122853	0.299152	0.734413	0.999932	0.858964	1	0.0561047	0.35812	0.935209	0.580786	0.717636	0.999441	0.00852299	0.193723	0.0738672	0.340774	0.990195	0.559477	0.108788	0.741388	0.0756207	0.97929	0.376373	0.753065	0.0368997	0.68254	0.309094	0.737126	0.438946	0.714125	0.25397	0.580541	0.00166068	0.0433253
Bnip3l	0.878555	0.745766	0.422434	0.746901	0.476302	0.0481886	0.288369	0.993268	0.971615	0.729632	0.997582	0.965358	0.997331	0.901424	0.377879	0.0263992	0.630762	0.6688	0.785128	0.741254	0.108514	0.696619	0.238379	0.768524	0.998622	0.957672	0.981634	0.576864	0.599567	0.145321	0.647536	0.999932	0.75044	1	0.306874	0.029483	0.207226	0.744474	0.245153	0.999441	0.653815	0.173584	0.272707	0.866126	0.990195	0.742088	0.0817052	0.741388	0.271266	0.97929	0.0228283	0.495748	0.873945	0.95277	0.235162	0.694739	0.466451	0.738135	0.10058	0.39062	0.742966	0.877397
Bok	0.293458	0.305397	0.249513	0.432931	0.315997	0.363189	0.34023	0.922239	0.857028	0.624961	0.997582	0.953233	0.997331	0.901424	0.359316	0.315798	0.292875	0.44028	0.259444	0.342441	0.363113	0.686711	0.726346	0.48231	0.998622	0.770971	0.955487	0.790053	0.807523	0.584345	0.600641	0.999932	0.935463	1	0.142656	0.814834	0.945589	0.657456	0.957494	0.999441	0.318167	0.370471	0.406394	0.711567	0.990195	0.798814	0.660643	0.912379	0.308718	0.97929	0.569931	0.831827	0.622457	0.949555	0.517399	0.824542	0.313445	0.652114	0.292968	0.612487	0.264753	0.508221
Bola2	0.331623	0.852656	0.704913	0.697533	0.880317	0.93242	0.532287	0.922239	0.987825	0.886492	0.997582	0.995956	0.997331	0.918578	0.0294031	0.493416	0.757094	0.964073	0.173132	0.391562	0.325939	0.3737	0.824367	0.860361	0.998895	0.719312	0.955487	0.774437	0.479416	0.873832	0.903158	0.999932	0.987566	1	0.0302811	0.27826	0.594122	0.50421	0.671893	0.999441	0.499854	0.940739	0.382653	0.794754	0.996237	0.79072	0.68644	0.912379	0.928635	0.999986	0.942605	0.99997	0.632738	0.951851	0.85502	0.966748	0.154863	0.514111	0.506872	0.7388	0.626425	0.805832
Bola3	0.516714	0.507524	0.414686	0.822059	0.473371	0.987869	0.431278	0.947805	0.921149	0.724186	0.997582	0.965358	0.999056	0.901424	0.303501	0.430679	0.0135368	0.339083	0.326167	0.796437	0.648645	0.665581	0.790034	0.0591018	0.998622	0.806724	0.985041	0.906499	0.995052	0.676336	0.76226	0.999932	0.962732	1	0.866201	0.711976	0.66546	0.9772	0.91139	0.999441	0.195363	0.487051	0.300822	0.635388	0.993098	0.756326	0.618438	0.901519	0.402657	0.97929	0.43909	0.802839	0.755951	0.951851	0.056565	0.407905	0.15183	0.51211	0.234358	0.555349	0.817029	0.920088
Bop1	0.893	0.841128	0.897019	0.571641	0.391152	0.46065	0.111584	0.993268	0.985983	0.966069	0.997582	0.953233	0.997331	0.901424	0.478629	0.586854	0.0687502	0.110983	0.54294	0.670428	0.0970539	0.765546	0.860253	0.186778	0.998622	0.879092	0.977763	0.562769	0.63	0.50067	0.496742	0.999932	0.930887	1	0.82231	0.596667	0.88861	0.969764	0.847375	0.999441	0.481587	0.718443	0.133323	0.794754	0.995606	0.63513	0.39701	0.772425	0.995727	0.999986	0.13627	0.641424	0.412745	0.84108	0.152393	0.584422	0.347278	0.652553	0.194373	0.510302	0.203806	0.492575
Bpil1	0.701936	0.706228	0.394941	0.910439	0.549984	0.478667	0.382238	0.973323	0.961812	0.710471	0.997582	0.970444	0.997331	0.901424	0.129516	0.941867	0.770924	0.760902	0.590605	0.288484	0.644956	0.539718	0.999044	0.869109	0.998622	0.900002	0.955487	0.906212	0.904852	0.852521	0.48475	0.999932	0.987566	1	0.142657	0.468609	0.939505	0.657456	0.785198	0.999441	0.516632	0.445845	0.593453	0.795049	0.990195	0.87509	0.128243	0.741388	0.984596	0.999986	0.991921	0.99997	0.841962	0.951851	0.683879	0.916118	0.252517	0.603043	0.6759	0.857073	0.900849	0.942075
Bpnt1	0.143364	0.582225	0.560016	0.146704	0.103334	0.0484805	0.0427857	0.922239	0.932739	0.809991	0.997582	0.953233	0.997331	0.901424	0.573969	0.889622	0.0189982	0.120836	0.765822	0.14567	0.0389063	0.810738	0.985459	0.0753198	0.998622	0.953052	0.946526	0.422307	0.033577	0.0938204	0.698153	0.999932	0.677005	1	0.546968	0.372994	0.7454	0.846084	0.725181	0.999441	0.829627	0.256478	0.0280149	0.946938	0.990195	0.452174	0.00816066	0.486037	0.250224	0.97929	0.270758	0.725352	0.346423	0.84108	0.504099	0.812295	0.00309907	0.117289	0.309659	0.627352	0.684264	0.852576
Bpy2ip1	0.328327	0.197453	0.113943	0.90148	0.39054	0.830185	0.433514	0.922239	0.791447	0.474911	0.997582	0.953233	0.997331	0.901424	0.304472	0.222102	0.00508015	0.690418	0.289768	0.776397	0.622616	0.666675	0.657099	0.0284246	0.998622	0.790294	0.983221	0.897769	0.296816	0.336296	0.592036	0.999932	0.863455	1	0.107831	0.440785	0.992948	0.635184	0.768247	0.999441	0.888985	0.328065	0.532402	0.958009	0.990195	0.846115	0.92624	0.969978	0.556036	0.97929	0.00142093	0.276962	0.579586	0.919918	0.210951	0.661156	0.0472742	0.326334	0.199896	0.513672	0.498072	0.724748
Brap	0.343655	0.77469	0.513947	0.769899	0.39681	0.921635	0.84917	0.922239	0.978525	0.789168	0.997582	0.953233	0.997331	0.980208	0.492913	0.596895	0.518335	0.457915	0.0750305	0.395081	0.882984	0.774055	0.865065	0.682115	0.998622	0.627513	0.955487	0.9742	0.914708	0.872954	0.934989	0.999932	0.987566	1	0.367605	0.348416	0.368131	0.759531	0.711811	0.999441	0.147888	0.720573	0.678864	0.589267	0.995606	0.907085	0.44496	0.783841	0.325062	0.97929	0.99307	0.99997	0.839622	0.951851	0.416739	0.747843	0.42016	0.695333	0.409665	0.667329	0.217055	0.493252
Brca2	0.346015	0.808316	0.903789	0.707965	0.928315	0.37752	0.573985	0.922239	0.982719	0.968842	0.997582	0.999856	0.997331	0.928011	0.566927	0.17799	0.53351	0.871492	0.501059	0.877238	0.908333	0.807246	0.598494	0.693976	0.998622	0.861541	0.994911	0.979139	0.515471	0.668706	0.49921	0.999932	0.960168	1	0.94157	0.192966	0.994403	0.98647	0.586799	0.999441	0.502729	0.438751	0.88622	0.794754	0.990195	0.968472	0.408842	0.772425	0.367632	0.97929	0.997121	0.99997	0.852974	0.951851	0.503611	0.812256	0.97493	0.999983	0.407888	0.667329	0.732275	0.872996
Brd2	0.0393338	0.330099	0.760232	0.25895	0.592909	0.0398732	0.750496	0.912565	0.866258	0.915428	0.997582	0.975595	0.997331	0.9573	0.353626	0.00623657	0.00112634	0.39017	0.0455478	0.162673	0.45446	0.682665	0.0981517	0.00899542	0.998622	0.571956	0.946526	0.82677	0.334232	0.515043	0.609626	0.999932	0.932406	1	0.399903	0.438509	0.839979	0.781184	0.766405	0.999441	0.0259713	0.0114188	0.209573	0.424825	0.422406	0.693362	0.343517	0.772425	0.207621	0.97929	0.267448	0.721941	0.481104	0.855454	0.041432	0.352734	0.900879	0.986912	0.00739133	0.116848	0.0882164	0.322537
Brd4	0.37156	0.298647	0.308477	0.965469	0.83753	0.969899	0.326225	0.922239	0.852818	0.668131	0.997582	0.992434	0.997331	0.901424	0.887497	0.164237	0.878154	0.959111	0.094714	0.954497	0.117322	0.962889	0.582151	0.934965	0.998895	0.643338	0.998116	0.588169	0.634306	0.52454	0.584897	0.999932	0.932406	1	0.230932	0.205255	0.206916	0.732065	0.602304	0.999441	0.359365	0.339413	0.339626	0.728971	0.990195	0.778544	0.946689	0.977456	0.356936	0.97929	0.258544	0.713243	0.975441	0.993742	0.335715	0.746078	0.796028	0.922968	0.217285	0.532988	0.862179	0.936919
Brd8	0.364732	0.347403	0.304066	0.362814	0.366501	0.401716	0.389129	0.922239	0.872291	0.666596	0.997582	0.953233	0.997331	0.901424	0.92821	0.311044	0.061688	0.816599	0.975576	0.243541	0.624239	0.977391	0.725117	0.173146	0.998622	0.998095	0.955487	0.89865	0.368124	0.352614	0.365896	0.999932	0.866887	1	0.980709	0.904082	0.671676	0.994335	0.975288	0.999441	0.891144	0.0829485	0.791423	0.958009	0.933133	0.936433	0.113627	0.741388	0.344367	0.97929	0.0607036	0.540618	0.75512	0.951851	0.071421	0.438609	0.546351	0.779256	0.0588411	0.320182	0.986395	0.992039
Brd9	0.345222	0.990028	0.00985587	0.791061	0.221459	0.11107	0.406328	0.922239	0.997825	0.146823	0.997582	0.953233	0.997331	0.901424	0.644314	0.00728622	0.00708491	0.949329	0.00658004	0.866129	0.53757	0.852675	0.108888	0.0364123	0.998895	0.346931	0.992516	0.863663	0.887301	0.294366	0.484395	0.999932	0.858964	1	0.00803372	0.0436025	0.709229	0.432268	0.303473	0.999441	0.102881	0.222533	0.639386	0.530676	0.990195	0.891874	0.0304047	0.667653	0.735449	0.999986	0.0272096	0.495748	0.294002	0.84108	0.770797	0.953331	0.918155	0.997609	0.0102986	0.126398	0.0157175	0.139132
Brdt	0.546902	0.51883	0.190908	0.876101	0.373017	0.640102	0.972549	0.947805	0.922022	0.580095	0.997582	0.953233	0.997331	0.99669	0.101062	0.598865	0.479111	0.679894	0.561998	0.446746	0.553314	0.519683	0.86576	0.648099	0.998622	0.886527	0.955487	0.871069	0.900434	0.478148	0.908312	0.999932	0.926522	1	0.326479	0.280136	0.358956	0.751548	0.672842	0.999441	0.199883	0.857822	0.92078	0.638458	0.995606	0.980127	0.684141	0.912379	0.997105	0.999986	0.151259	0.650336	0.415532	0.84108	0.284301	0.734459	0.987997	0.999983	0.0544473	0.312854	0.160049	0.435427
Bre	0.395119	0.774538	0.333913	0.248539	0.414683	0.417088	0.792383	0.923029	0.978525	0.684609	0.997582	0.955323	0.997331	0.963197	0.251372	0.938132	0.95403	0.595794	0.678558	0.569734	0.81513	0.636042	0.998831	0.976681	0.998622	0.925375	0.968564	0.954348	0.950718	0.453336	0.276805	0.999932	0.921703	1	0.57779	0.693394	0.805022	0.856584	0.904503	0.999441	0.281435	0.692273	0.570289	0.691408	0.995606	0.864403	0.711664	0.919073	0.313992	0.97929	0.477621	0.831827	0.381194	0.84108	0.72119	0.931463	0.975748	0.999983	0.887161	0.942252	0.595637	0.781956
Brf1	0.431624	0.7129	0.0190207	0.719214	0.0862791	0.685317	0.00346068	0.932489	0.964652	0.205984	0.997582	0.953233	0.997331	0.901424	0.311482	0.478607	0.0346203	0.202112	0.0413536	0.664817	0.00678002	0.670929	0.816912	0.116225	0.998622	0.555319	0.976925	0.264208	0.547444	0.926281	0.0909118	0.999932	0.988291	1	0.443153	0.948915	0.302707	0.813732	0.98552	0.999441	0.069554	0.621807	0.0160315	0.484699	0.995606	0.39805	0.0431269	0.741388	0.276837	0.97929	0.113726	0.641424	0.0596647	0.68254	0.0530081	0.399504	0.23416	0.600548	0.114536	0.418354	0.0452615	0.214883
Brf2	0.767525	0.792655	0.508875	0.743177	0.422071	0.668593	0.429718	0.984016	0.978867	0.786101	0.997582	0.955323	0.997331	0.901424	0.646174	0.688806	0.161813	0.617536	0.270643	0.625637	0.280269	0.853309	0.907334	0.329918	0.998622	0.778947	0.972637	0.754588	0.462515	0.671403	0.767788	0.999932	0.960943	1	0.101487	0.481774	0.510748	0.631727	0.793372	0.999441	0.677673	0.855425	0.411605	0.881733	0.995606	0.802001	0.503045	0.824287	0.677376	0.999986	0.248306	0.704165	0.662366	0.951851	0.44182	0.764643	0.449837	0.724536	0.204746	0.518133	0.298708	0.54191
Bri3	0.842811	0.845574	0.65413	0.288618	0.421913	0.941239	0.177321	0.991745	0.986756	0.858294	0.997582	0.955323	0.997331	0.901424	0.764457	0.417156	0.113364	0.217984	0.260713	0.456814	0.0332386	0.917622	0.782532	0.263051	0.998622	0.77139	0.957211	0.402633	0.717768	0.844129	0.890777	0.999932	0.987566	1	0.512536	0.137351	0.431155	0.834944	0.519102	0.999441	0.401616	0.883268	0.0585697	0.75023	0.995606	0.535541	0.381694	0.772425	0.776912	0.999986	0.119293	0.641424	0.707874	0.951851	0.542323	0.843257	0.515406	0.777887	0.026939	0.21366	0.652731	0.828104
Brms1	0.567979	0.791408	0.384659	0.25321	0.740535	0.57396	0.20326	0.947805	0.978686	0.706624	0.997582	0.979323	0.997331	0.901424	0.877522	0.94816	0.861677	0.0321564	0.098614	0.153095	0.13332	0.961107	0.999044	0.92521	0.998622	0.650763	0.946526	0.613161	0.880835	0.862138	0.977229	0.999932	0.987566	1	0.249462	0.236823	0.501044	0.740575	0.639597	0.999441	0.349698	0.381925	0.0201921	0.728074	0.990195	0.417513	0.753529	0.934918	0.177191	0.97929	0.421691	0.789291	0.836529	0.951851	0.231137	0.68885	0.0342028	0.307498	0.512911	0.743888	0.420812	0.672515
Brms1l	0.0653717	0.206344	0.087017	0.00376658	0.419093	0.733761	0.685011	0.922239	0.797248	0.427007	0.997582	0.955323	0.997331	0.945254	0.719249	0.703123	0.220277	0.0541509	0.00541543	0.422622	0.262303	0.893486	0.912301	0.402999	0.998622	0.339312	0.955487	0.741133	0.489012	0.334372	0.0884103	0.999932	0.863455	1	0.0697794	0.612712	0.476514	0.598704	0.856066	0.999441	0.0372728	0.465529	0.0114892	0.432389	0.990195	0.38887	0.32908	0.772425	0.348775	0.97929	0.264167	0.719011	0.911953	0.964012	0.579524	0.87129	0.0821124	0.409038	0.147479	0.45713	0.0792243	0.301489
Brp16	0.789373	0.92716	0.415419	0.951175	0.967261	0.180261	0.49463	0.987567	0.992776	0.724881	0.997582	0.999856	0.997331	0.913301	0.449993	0.64582	0.384928	0.941361	0.29236	0.0826411	0.571128	0.746151	0.888532	0.56078	0.998622	0.792669	0.888297	0.87909	0.864942	0.33187	0.668926	0.999932	0.863455	1	0.257052	0.128485	0.781312	0.744347	0.506395	0.999441	0.834142	0.361446	0.597899	0.947485	0.990195	0.877165	0.149917	0.764055	0.576427	0.97929	0.39959	0.767885	0.969588	0.990941	0.270323	0.731849	0.292962	0.6389	0.0886276	0.367285	0.761719	0.888924
Brp17	0.694793	0.133307	0.883154	0.45594	0.202186	0.510458	0.632307	0.972514	0.710771	0.962621	0.997582	0.953233	0.997331	0.935979	0.628282	0.986995	0.450811	0.68404	0.143515	0.0273948	0.402428	0.841178	0.999044	0.621626	0.998622	0.696275	0.719306	0.800662	0.529523	0.566568	0.828593	0.999932	0.933345	1	0.506466	0.102312	0.820313	0.834944	0.457413	0.999441	0.201288	0.141715	0.376354	0.639186	0.990195	0.787721	0.942413	0.975281	0.240673	0.97929	0.469935	0.827217	0.680785	0.951851	0.602619	0.887176	0.00421768	0.117932	0.355325	0.661036	0.797196	0.910166
Brp44l	0.990817	0.557133	0.538692	0.776783	0.124215	0.892643	0.881603	0.998679	0.929315	0.802183	0.997582	0.953233	0.997331	0.983028	0.120459	0.566355	0.127146	0.823693	0.910817	0.860162	0.922333	0.53551	0.851799	0.283486	0.998622	0.9891	0.991602	0.979578	0.29103	0.793535	0.77041	0.999932	0.987566	1	0.301659	0.81868	0.818418	0.744474	0.957947	0.999441	0.251151	0.669551	0.941777	0.679092	0.995606	0.985526	0.783243	0.942998	0.568038	0.97929	0.234868	0.704165	0.357261	0.84108	0.408758	0.746078	0.534586	0.779256	0.413065	0.667329	0.523767	0.744004
Brpf1	0.660561	0.939797	0.628711	0.125392	0.542096	0.999142	0.0161257	0.966203	0.993072	0.84386	0.997582	0.970282	0.999781	0.901424	0.584545	0.823713	0.000288838	0.0151393	0.425474	0.917175	0.0441922	0.815911	0.957569	0.00304381	0.998622	0.842627	0.996665	0.440962	0.934928	0.958694	0.615367	0.999932	0.991881	1	0.992913	0.891732	0.630425	0.997672	0.973202	0.999441	0.393231	0.962852	0.00440613	0.741961	0.99678	0.386631	0.517579	0.835017	0.130511	0.97929	0.153856	0.653237	0.241509	0.84108	0.018191	0.228377	0.398573	0.67458	0.0512613	0.301406	0.0324323	0.185557
Brunol4	0.91219	0.378543	0.270693	0.212332	0.302297	0.870568	0.682376	0.993361	0.876429	0.643368	0.997582	0.953233	0.997331	0.943866	0.276197	0.660132	8.85175e-08	0.208042	0.873821	0.865887	0.689862	0.64874	0.896228	4.24086e-06	0.998622	0.981822	0.992516	0.919815	0.360909	0.334898	0.362439	0.999932	0.863455	1	0.354284	0.331646	0.354415	0.758627	0.702514	0.999441	0.50003	0.723935	0.364459	0.794754	0.995606	0.785152	0.88171	0.956884	NA	NA	0.346593	0.74173	0.285591	0.84108	0.0103574	0.18558	0.00395274	0.117289	0.00884303	0.124359	0.0322542	0.185557
Brwd1	0.26667	0.893748	0.0139092	0.673122	0.566275	0.09574	0.411454	0.922239	0.991762	0.174328	0.997582	0.972625	0.997331	0.901424	0.19325	0.383783	0.160483	0.782126	0.692206	0.455174	0.866564	0.591175	0.764296	0.328055	0.998622	0.931457	0.9557	0.969495	0.537025	0.0775974	0.192039	0.999932	0.636976	1	0.333155	0.893726	0.936267	0.753353	0.973202	0.999441	0.368635	0.373688	0.818683	0.730665	0.990195	0.950141	0.0407406	0.734589	0.664733	0.999986	0.187816	0.690114	0.668087	0.951851	0.240188	0.700259	0.539456	0.779256	0.510432	0.741448	0.848139	0.936919
Bscl2	0.000744311	0.0225074	0.903998	0.977249	0.159801	0.497795	0.201008	0.26465	0.331195	0.968842	0.997582	0.953233	0.997331	0.901424	0.146924	0.0152754	0.000794819	0.275593	0.00312939	0.36172	0.0426769	0.559824	0.173627	0.00677361	0.998622	0.293804	0.955487	0.434158	0.092167	0.154667	0.378016	0.999932	0.765031	1	0.269555	0.498119	0.0924453	0.744347	0.802828	0.999441	0.00383554	0.0434985	0.347238	0.31886	0.77316	0.782378	0.69307	0.912379	0.166606	0.97929	0.67278	0.881063	0.426701	0.84108	0.0590818	0.415208	0.176787	0.542468	0.0561073	0.31598	0.0109801	0.115003
Bst2	0.423686	0.444407	0.156724	0.143785	0.713744	0.0242739	0.182533	0.930596	0.904148	0.544787	0.997582	0.977609	0.997331	0.901424	0.0457733	0.378585	1.45857e-05	0.005478	0.0773184	0.185262	0.597242	0.434626	0.761057	0.000282111	0.998622	0.628886	0.955487	0.890361	0.489641	0.0879349	0.888111	0.999932	0.661469	1	0.0302709	0.774257	0.0856316	0.50421	0.941257	0.999441	0.720831	0.121697	0.0156159	0.908623	0.990195	0.395491	0.304381	0.772425	0.681005	0.999986	0.0649103	0.540618	0.075258	0.703107	0.00509833	0.141928	0.0260965	0.278294	0.0710529	0.328594	0.65318	0.828337
Btbd1	0.9601	0.339568	0.839758	0.837973	0.836862	0.628006	0.723731	0.996603	0.868219	0.949885	0.997582	0.992186	0.997331	0.953068	0.166776	0.771072	0.00773102	0.508202	0.335705	0.759137	0.189375	0.580188	0.933747	0.0389869	0.998622	0.809244	0.981634	0.675527	0.956606	0.384991	0.940593	0.999932	0.87909	1	0.0795297	0.970479	0.170484	0.611505	0.991694	0.999441	0.851221	0.681683	0.597702	0.95029	0.995606	0.877118	0.949144	0.978181	0.945264	0.999986	0.383965	0.757086	0.743051	0.951851	0.316905	0.740122	0.0098628	0.176026	0.112766	0.413662	0.830858	0.928986
Btbd11	0.529554	0.0200811	0.314582	0.751995	0.929905	0.992748	0.465485	0.947805	0.312123	0.673711	0.997582	0.999856	0.999056	0.908066	0.461883	0.0775282	0.136801	0.981401	0.783784	0.642577	0.696903	0.754423	0.414954	0.296708	0.999529	0.957672	0.972637	0.921504	0.630704	0.050088	0.399586	0.999932	0.527354	1	0.519015	0.224169	0.792109	0.836908	0.625942	0.999441	0.682413	0.167549	0.781585	0.884135	0.990195	0.931034	0.212466	0.772425	0.920957	0.999986	0.66681	0.877941	0.539573	0.895702	0.488266	0.801127	0.564599	0.780453	0.291167	0.612096	0.369327	0.621078
Btbd12	0.146283	0.485219	0.250004	0.804151	0.709085	0.492088	0.947169	0.922239	0.917198	0.624961	0.997582	0.977609	0.997331	0.992642	0.254457	0.0401756	0.219143	0.932612	0.120001	0.707708	0.77262	0.639215	0.298775	0.401719	0.998622	0.681905	0.981634	0.943184	0.508154	0.986938	0.911049	0.999932	0.997393	1	0.625719	0.193915	0.945648	0.880305	0.587561	0.999441	0.0930787	0.208016	0.773357	0.523683	0.990195	0.929334	0.447548	0.784406	0.949179	0.999986	0.240213	0.704165	0.784841	0.951851	0.82449	0.959294	0.65746	0.82866	0.11012	0.4086	0.303944	0.547286
Btbd14a	0.299298	0.806507	0.0988719	0.876094	0.770588	0.290424	0.571824	0.922239	0.982719	0.453143	0.997582	0.981399	0.997331	0.926934	0.0619985	0.0408955	0.668476	0.733955	0.523522	0.529511	0.63052	0.464471	0.301067	0.799043	0.998622	0.870577	0.965098	0.90106	0.591426	0.583709	0.786546	0.999932	0.935463	1	0.0934443	0.0494385	0.910925	0.622467	0.325754	0.999441	0.344825	0.350654	0.602678	0.72645	0.990195	0.877165	0.131396	0.741388	0.964132	0.999986	0.210877	0.704165	0.582022	0.921756	0.699951	0.918311	0.54312	0.779256	0.365048	0.662857	0.688437	0.855636
Btbd14b	0.143645	0.774527	0.134907	0.808274	0.562937	0.443407	0.70343	0.922239	0.978525	0.510444	0.997582	0.971883	0.997331	0.950607	0.307839	0.256844	0.823011	0.610328	0.254065	0.712796	0.279362	0.66909	0.690304	0.902539	0.998622	0.768353	0.981634	0.75395	0.538887	0.503365	0.940984	0.999932	0.931186	1	0.883081	0.356382	0.320117	0.979299	0.716859	0.999441	0.103881	0.682534	0.598606	0.531622	0.995606	0.877165	0.362747	0.772425	0.972091	0.999986	0.134786	0.641424	0.389964	0.84108	0.924389	0.97414	0.521068	0.779256	0.845849	0.932688	0.222601	0.494444
Btbd3	0.34084	0.284791	0.251188	0.188142	0.537538	0.361356	0.375472	0.922239	0.847967	0.625343	0.997582	0.970282	0.997331	0.901424	0.438835	0.0434252	0.527947	0.0427132	0.0445878	0.0642911	0.835132	0.739663	0.308253	0.68936	0.998622	0.567055	0.857	0.961117	0.397009	0.31729	0.261899	0.999932	0.859586	1	0.0800199	0.0302173	0.183212	0.611505	0.249054	0.999441	0.251152	0.875374	0.0705001	0.679092	0.995606	0.553217	0.0199217	0.579357	0.109017	0.97929	0.519988	0.831827	0.487452	0.859712	0.0360441	0.327503	0.819301	0.937513	0.530029	0.758238	0.0644865	0.264611
Btbd4	0.324234	0.173599	0.294077	0.242764	0.297349	0.340722	0.251154	0.922239	0.768761	0.660374	0.997582	0.953233	0.997331	0.901424	0.00147085	6.59414e-07	2.0695e-06	0.162493	0.259742	0.711494	0.535909	0.17738	6.2611e-05	5.82435e-05	0.998622	0.770971	0.981634	0.86216	0.281839	0.248738	0.244615	0.999932	0.858964	1	0.0904191	8.73673e-05	0.38622	0.622467	0.00485742	0.999441	0.00949657	0.00379645	0.245167	0.357829	0.213734	0.731238	0.414768	0.772425	0.104688	0.97929	0.0623582	0.540618	0.415666	0.84108	0.0906388	0.478125	0.0374606	0.312606	0.00208674	0.0643445	0.000279724	0.0162171
Btbd6	0.414981	0.0580898	0.396177	0.753607	0.462556	0.234119	0.960482	0.928767	0.522354	0.710699	0.997582	0.961316	0.997331	0.99477	0.879452	0.439449	0.875333	0.874108	0.972116	0.912276	0.883612	0.961426	0.796326	0.933318	0.998622	0.998095	0.996665	0.9742	0.343504	0.0440258	0.807012	0.999932	0.502472	1	0.936768	0.552772	0.981444	0.986004	0.828629	0.999441	0.897978	0.617484	0.855793	0.960541	0.995606	0.96346	0.892997	0.957929	0.20392	0.97929	0.603882	0.83841	0.500188	0.868057	0.95159	0.983629	0.923183	0.999983	0.81577	0.917633	0.934022	0.961036
Btbd9	0.838795	0.815161	0.367478	0.241292	0.141696	0.785734	0.834711	0.990768	0.985026	0.699598	0.997582	0.953233	0.997331	0.976756	0.278103	0.943169	0.00488007	0.608981	0.211719	0.683377	0.507955	0.649637	0.999044	0.0275666	0.998622	0.748465	0.979826	0.850435	0.358317	0.942345	0.274937	0.999932	0.988519	1	0.332328	0.600066	0.567163	0.753353	0.849811	0.999441	0.284277	0.70908	0.546871	0.691408	0.995606	0.852847	0.689899	0.912379	0.996682	0.999986	0.140376	0.641424	0.352378	0.84108	0.292405	0.734459	0.34447	0.652553	0.18982	0.509871	0.0329101	0.185557
Btc	0.153969	0.00255963	0.000712407	0.592781	0.253021	0.204909	0.856923	0.922239	0.0788871	0.0311471	0.997582	0.953233	0.997331	0.980869	0.018735	0.176306	0.000203462	0.204082	0.240579	0.197249	0.742521	0.330851	0.596572	0.00230704	0.998622	0.761681	0.955487	0.931922	0.920582	0.011635	0.805378	0.999932	0.272679	1	0.292745	0.887344	0.194187	0.744347	0.972858	0.999441	0.0313521	0.163726	0.558491	0.432389	0.990195	0.858992	0.0272688	0.651382	0.0451552	0.97929	0.149474	0.648924	0.593103	0.928183	0.069542	0.433907	0.266292	0.615069	0.00832676	0.123983	0.105141	0.358302
Btd	0.0932264	0.00686664	0.332054	0.934104	0.20591	0.492681	0.59752	0.922239	0.160525	0.683445	0.997582	0.953233	0.997331	0.930599	0.268817	0.000942206	0.340539	0.745975	0.0392603	0.404078	0.482067	0.646276	0.0244661	0.523977	0.998622	0.545215	0.955487	0.839097	0.77588	0.019494	0.675122	0.999932	0.337393	1	0.218609	0.00102671	0.449337	0.724308	0.0305284	0.999441	0.0503293	0.195652	0.723358	0.456021	0.990195	0.917738	0.820687	0.946323	0.975282	0.999986	0.537533	0.831827	0.17222	0.84108	0.441961	0.764643	0.598955	0.78869	0.5272	0.75591	0.0424741	0.207292
Bteb1	0.289681	0.543598	0.0127872	0.287287	0.408372	0.0924586	0.52755	0.922239	0.929289	0.16623	0.997582	0.955323	0.997331	0.917047	0.248399	0.135703	0.0726489	0.196024	0.384156	0.465027	0.767805	0.634498	0.54097	0.194337	0.998622	0.827963	0.957632	0.942669	0.180911	0.455136	0.615628	0.999932	0.921703	1	0.127989	0.592477	0.420259	0.652814	0.845136	0.999441	0.890921	0.117088	0.23737	0.958009	0.990195	0.727914	0.0755808	0.741388	0.890738	0.999986	0.0273252	0.495748	0.333196	0.84108	0.468423	0.784171	0.162468	0.523219	0.827785	0.92109	0.588834	0.777277
Btf3	0.79116	0.034186	0.482816	0.621284	0.750917	0.329802	0.710221	0.987567	0.410601	0.771883	0.997582	0.980091	0.997331	0.951628	0.361347	0.00316563	0.28796	0.572192	0.29359	0.0739615	0.7369	0.687584	0.0618646	0.47744	0.998622	0.794399	0.883403	0.930638	0.514371	0.029792	1	0.999932	0.428146	1	0.160664	0.000248099	0.621341	0.667951	0.0114272	0.999441	0.922899	0.422016	0.610302	0.966298	0.990195	0.879494	0.195324	0.764055	0.924963	0.999986	0.621067	0.849862	0.883594	0.954538	0.823474	0.959294	0.0853368	0.416812	0.510139	0.741249	0.550727	0.748007
Btg1	0.448748	0.874928	0.567535	0.858879	0.765496	0.459838	0.519171	0.943348	0.990553	0.812819	0.997582	0.981399	0.997331	0.916121	0.669883	0.741041	0.233887	0.717661	0.398664	0.510343	0.91438	0.866029	0.923599	0.418371	0.998622	0.83248	0.964094	0.979139	0.413876	0.67876	0.525929	0.999932	0.96296	1	0.296499	0.781796	0.788202	0.744474	0.943904	0.999441	0.776651	0.55612	0.757953	0.930479	0.995606	0.925861	0.338545	0.772425	0.832214	0.999986	0.852904	0.991768	0.938628	0.974675	0.658645	0.916118	0.206681	0.579806	0.871838	0.941996	0.655894	0.830078
Btk	0.660709	0.558513	0.299265	0.878262	0.561542	0.48515	0.44236	0.966203	0.929315	0.66449	0.997582	0.971442	0.997331	0.901424	0.18388	0.504455	0.706313	0.507975	0.878466	0.414172	0.931051	0.5863	0.829769	0.825789	0.998622	0.983865	0.955487	0.982034	0.952614	0.979745	0.49238	0.999932	0.996688	1	0.155988	0.922598	0.574309	0.666466	0.97912	0.999441	0.525539	0.396512	0.678907	0.795049	0.990195	0.907085	0.182275	0.764055	0.893703	0.999986	0.87183	0.99997	0.815142	0.951851	0.806577	0.953331	0.460498	0.733439	0.823283	0.920338	0.637988	0.816124
Btla	0.497896	0.389195	0.200375	0.58602	0.727285	0.0781747	0.024926	0.947805	0.880281	0.588628	0.997582	0.977945	0.997331	0.901424	0.196156	0.38186	0.994947	0.538574	0.15171	0.68113	0.211646	0.59147	0.763323	0.997531	0.998622	0.703676	0.979296	0.692404	0.44064	0.0763423	0.0554155	0.999932	0.631016	1	0.0452477	0.803895	0.714112	0.548841	0.953996	0.999441	0.860104	0.476313	0.211776	0.953783	0.990195	0.694538	0.0151583	0.531323	0.283591	0.97929	0.883504	0.99997	0.442334	0.84108	0.513931	0.821686	0.199068	0.568715	0.757923	0.900395	0.325623	0.571209
Btn1a1	0.127629	1.1e-10	0.156987	0.0567314	0.182239	0.424899	0.257011	0.922239	4.52e-08	0.545132	0.997582	0.953233	0.997331	0.901424	0.893875	3.28474e-10	0.651964	0.598504	0.629384	0.42518	0.8316	0.964209	8.57682e-08	0.784393	0.998622	0.90737	0.955487	0.96019	0.0375003	2.13472e-05	0.0569082	0.999932	0.00417961	1	0.659602	4.39075e-05	0.853244	0.896257	0.00301135	0.999441	0.696668	1.56615e-06	0.575107	0.893638	0.0010703	0.867673	NA	NA	0.0699869	0.97929	0.216504	0.704165	0.329799	0.84108	0.407084	0.746078	0.937115	0.999983	0.875206	0.942185	0.229898	0.496182
Btrc	0.0149308	0.569023	0.143509	0.524456	0.312284	0.808675	0.885469	0.779721	0.931039	0.525715	0.997582	0.953233	0.997331	0.984087	0.00939558	0.0975836	0.00321149	0.456261	0.165889	0.720422	0.253209	0.292371	0.4661	0.0201119	0.998622	0.714642	0.981634	0.732028	0.321333	0.863921	0.618074	0.999932	0.987566	1	0.379628	0.234902	0.22377	0.766242	0.637283	0.999441	0.00817407	0.528852	0.686262	0.33769	0.995606	0.907085	0.715778	0.919073	0.748283	0.999986	0.226204	0.704165	0.444391	0.84108	0.195561	0.638883	0.521742	0.779256	0.170944	0.494162	0.049638	0.226863
Bub1b	0.246406	0.423217	0.108807	0.208654	0.925017	0.542667	0.239042	0.922239	0.895396	0.467733	0.997582	0.999856	0.997331	0.901424	0.194962	0.354765	0.544608	0.999075	0.739863	0.460863	0.0317596	0.591175	0.749391	0.702623	0.999946	0.947895	0.957632	0.401599	0.352381	0.275652	0.898723	0.999932	0.858964	1	0.263962	0.234513	0.134532	0.744347	0.636844	0.999441	0.482688	0.930522	0.132501	0.794754	0.995606	0.63513	0.125906	0.741388	0.998785	0.999986	0.346593	0.74173	0.353517	0.84108	0.35622	0.746078	0.0395826	0.312606	0.409865	0.667329	0.543696	0.744372
Bub3	0.242006	0.269276	0.564372	0.868893	0.285406	0.419488	0.715316	0.922239	0.837923	0.812009	0.997582	0.953233	0.997331	0.951726	0.194479	0.170918	4.86689e-06	0.548307	0.14044	0.522796	0.991818	0.591175	0.587504	0.000118214	0.998622	0.695259	0.964338	0.997647	0.926158	0.153433	0.902262	0.999932	0.763406	1	0.760462	0.0190858	0.245061	0.948972	0.191418	0.999441	0.162247	0.931994	0.726614	0.600462	0.995606	0.918802	0.719258	0.920026	0.991382	0.999986	0.742788	0.926109	0.0273876	0.68254	0.180731	0.632389	0.000219148	0.0282712	0.0513358	0.301654	0.000766413	0.0301178
Bud31	0.419625	0.891104	0.273679	0.594333	0.169726	0.962959	0.197038	0.930025	0.991762	0.646135	0.997582	0.953233	0.997331	0.901424	0.380221	0.925032	0.0105831	0.409356	0.0501015	0.81486	0.0883493	0.699002	0.995	0.0491505	0.998622	0.586175	0.985259	0.546011	0.740601	0.859314	0.641556	0.999932	0.987566	1	0.361243	0.531539	0.402909	0.759303	0.816869	0.999441	0.097697	0.88773	0.159967	0.526208	0.995606	0.64674	0.406052	0.772425	0.601899	0.982123	0.138924	0.641424	0.743211	0.951851	0.564355	0.860378	0.297726	0.64366	0.0314614	0.23366	0.300723	0.544022
Bves	0.472593	0.605156	0.441163	0.336549	0.0654074	0.514964	0.028886	0.94577	0.937056	0.743578	0.997582	0.953233	0.997331	0.901424	0.0779703	0.460543	0.266843	0.867927	0.408525	0.561684	0.00427446	0.486194	0.808574	0.455765	0.998622	0.833136	0.966705	0.239344	0.50444	0.412073	0.456325	0.999932	0.894528	1	0.528668	0.410869	0.0924657	0.838044	0.747557	0.999441	0.0514886	0.952349	0.0174327	0.457204	0.996237	0.39912	0.390427	0.772425	0.0717787	0.97929	0.507023	0.831827	0.0526123	0.68254	0.82532	0.959626	0.0339424	0.306919	0.0676011	0.325264	0.116105	0.365281
Bxdc1	0.840533	0.614577	0.828028	0.490197	0.709538	0.723623	0.596152	0.990768	0.937856	0.945003	0.997582	0.977609	0.997331	0.930484	0.630617	0.584443	0.061433	0.3608	0.727287	0.496846	0.326005	0.842736	0.859713	0.172637	0.998622	0.945574	0.959946	0.774437	0.897361	0.912988	0.89006	0.999932	0.987566	1	0.742555	0.608185	0.670902	0.940049	0.854698	0.999441	0.647026	0.546168	0.373512	0.861854	0.995606	0.78583	0.882346	0.956884	0.981423	0.999986	0.355126	0.743883	0.851377	0.951851	0.295585	0.734459	0.338445	0.652553	0.485112	0.722411	0.21155	0.493252
Bxdc2	0.48174	0.768202	0.776286	0.0188435	0.337622	0.536217	0.394356	0.947805	0.978525	0.922747	0.997582	0.953233	0.997331	0.901424	0.498275	0.0868195	0.209851	0.0852939	0.424902	0.0721291	0.217643	0.776748	0.443776	0.390536	0.998622	0.842627	0.881503	0.695187	0.831246	0.399317	0.0806472	0.999932	0.888863	1	0.899999	0.00766459	0.53358	0.980711	0.109935	0.999441	0.369783	0.835131	0.0901575	0.730665	0.995606	0.583014	0.667232	0.912379	0.536256	0.97929	0.864725	0.999489	0.204118	0.84108	0.996097	0.999087	0.483459	0.754125	0.799964	0.913077	0.0324994	0.185557
Bzrap1	0.361871	0.126577	0.274166	0.777958	0.906201	0.929115	0.213304	0.922239	0.698661	0.646879	0.997582	0.999354	0.997331	0.901424	0.0530269	0.361751	0.775488	0.800604	0.279038	0.468466	0.178167	0.447799	0.754483	0.872377	0.998622	0.784465	0.957632	0.662487	0.527457	0.313656	0.54273	0.999932	0.858964	1	0.0450174	0.77772	0.489597	0.548841	0.942776	0.999441	0.516243	0.242868	0.248166	0.795049	0.990195	0.731238	0.339663	0.772425	0.990496	0.999986	0.978407	0.99997	0.196037	0.84108	0.951974	0.983629	0.371585	0.656433	0.834816	0.926549	0.115156	0.365281
Bzw1	0.800525	0.538713	0.925937	0.960155	0.758965	0.890117	0.190244	0.987845	0.928595	0.974561	0.997582	0.980881	0.997331	0.901424	0.538714	0.528509	0.000408255	0.844448	0.990158	0.740464	0.185261	0.794615	0.839093	0.00398918	0.998622	0.99885	0.981634	0.671857	0.944611	0.638409	0.444925	0.999932	0.952042	1	0.719846	0.449165	0.514464	0.928956	0.774519	0.999441	0.656098	0.74798	0.257145	0.866606	0.995606	0.738352	0.674681	0.912379	0.398869	0.97929	0.607507	0.840548	0.480246	0.855095	0.137571	0.553541	0.0578204	0.356797	0.0358036	0.252974	0.264014	0.508221
Bzw2	0.128766	0.04033	0.077403	0.257517	0.521332	0.720169	0.408641	0.922239	0.450072	0.406172	0.997582	0.968789	0.997331	0.901424	0.148605	4.09061e-06	0.436926	0.876865	0.460506	0.00390116	0.0393326	0.562702	0.000298076	0.609363	0.998622	0.84767	0.289491	0.423485	0.628195	0.173105	0.821801	0.999932	0.797572	1	0.917987	8.69164e-05	0.285512	0.983289	0.00485742	0.999441	0.0199473	0.0790991	0.0400325	0.424822	0.926346	0.485478	0.539169	0.850938	0.643914	0.996273	0.344484	0.74173	0.0472418	0.68254	0.580774	0.872047	0.672314	0.839611	0.043637	0.280399	0.000827406	0.0303756
C030002N13Rik	0.945789	0.127786	0.0299508	0.140449	0.956045	0.607547	0.0361419	0.995432	0.702123	0.262268	0.997582	0.999856	0.997331	0.901424	0.560635	0.0490311	0.715877	0.132636	0.535094	0.254883	0.0977111	0.804476	0.324801	0.832518	0.998622	0.877438	0.955487	0.562769	0.888902	0.149373	0.699919	0.999932	0.75582	1	0.491734	0.0497298	0.959071	0.832542	0.327214	0.999441	0.956915	0.511705	0.0231704	0.980285	0.994186	0.435418	0.0446936	0.741388	0.620743	0.986251	0.978437	0.99997	0.0370177	0.68254	0.528691	0.832589	0.579517	0.78153	0.338366	0.656618	0.00107179	0.0348312
C030004A17Rik	0.22371	0.575265	0.220827	0.341702	0.83898	0.676453	0.637935	0.922239	0.932234	0.605074	0.997582	0.992434	0.997331	0.937222	0.729327	0.554362	0.783579	0.384222	0.541021	0.694018	0.649747	0.899094	0.84918	0.877907	0.998622	0.878998	0.980494	0.906499	0.27993	0.458548	0.2783	0.999932	0.92328	1	0.859342	0.506111	0.321243	0.977124	0.80577	0.999441	0.514991	0.933344	0.778157	0.795049	0.995606	0.930233	0.796416	0.942998	0.14117	0.97929	0.578314	0.831827	0.713959	0.951851	0.410874	0.746078	0.987598	0.999983	0.786059	0.913077	0.866861	0.936919
C030006K11Rik	0.722527	0.467542	0.369046	0.809051	0.978217	0.783188	0.990516	0.978202	0.9143	0.700673	0.997582	0.999856	0.997331	0.99826	0.308419	0.225915	0.0695267	0.227731	0.625681	0.579873	0.196421	0.66909	0.661035	0.188506	0.998622	0.906297	0.968564	0.679059	0.765573	0.486614	0.853794	0.999932	0.927727	1	0.239558	0.266999	0.0997775	0.736215	0.663858	0.999441	0.84785	0.768227	0.873665	0.949968	0.995606	0.96624	0.80848	0.943429	0.574326	0.97929	0.640369	0.863796	0.569407	0.913664	0.370533	0.746078	0.778224	0.911648	0.790118	0.913077	0.0711985	0.282747
C030034J04Rik	0.917695	0.546633	0.0506035	0.269242	0.232986	0.424377	0.134688	0.994955	0.929315	0.340009	0.997582	0.953233	0.997331	0.901424	0.229467	0.704837	0.21886	0.448472	0.939916	0.601165	0.798376	0.61863	0.912301	0.401715	0.998622	0.994971	0.968564	0.950568	0.276445	0.202176	0.0311775	0.999932	0.818329	1	0.290551	0.473984	0.446773	0.744347	0.788179	0.999441	0.517541	0.928367	0.766869	0.795049	0.995606	0.927734	0.0892252	0.741388	0.571106	0.97929	0.242456	0.704165	0.0623525	0.68254	0.405364	0.746078	0.544156	0.779256	0.355218	0.661036	0.874761	0.936919
C030045D06Rik	0.233303	0.416003	0.237068	0.746402	0.0323206	0.717098	0.50748	0.922239	0.891997	0.614048	0.997582	0.953233	0.997331	0.913951	0.131121	0.198879	0.611696	0.718854	0.168748	0.437034	0.948493	0.541536	0.626145	0.753498	0.998622	0.717565	0.955487	0.989144	0.372248	0.337358	0.352842	0.999932	0.863455	1	0.95904	0.163477	0.880828	0.988971	0.548385	0.999441	0.0618002	0.874273	0.842617	0.472477	0.995606	0.957194	0.40265	0.772425	0.40538	0.97929	0.137433	0.641424	0.293256	0.84108	0.392776	0.746078	0.162712	0.523219	0.673137	0.857073	0.231689	0.496182
C030046M14Rik	0.657989	0.792674	0.118572	0.886285	0.537244	0.190379	0.387266	0.964913	0.978867	0.481374	0.997582	0.970282	0.997331	0.901424	0.0640926	0.746918	0.570087	0.954792	0.412701	0.155376	0.477726	0.467394	0.925702	0.721726	0.998895	0.836958	0.946526	0.83665	0.895418	0.236507	0.423902	0.999932	0.8556	1	0.0486754	0.178654	0.587888	0.554895	0.569802	0.999441	0.506564	0.477345	0.646319	0.794754	0.991131	0.896224	0.0112176	0.486037	0.950756	0.999986	0.526186	0.831827	0.865427	0.951851	0.670103	0.916118	0.0583266	0.358156	0.661235	0.857073	0.867785	0.936919
C030048B08Rik	0.876382	0.411755	0.643942	0.917892	0.962078	0.0272245	0.894306	0.993268	0.889531	0.852792	0.997582	0.999856	0.997331	0.985006	0.985361	0.260168	0.006312	0.438279	0.904621	0.355683	0.632447	0.994999	0.692216	0.0333925	0.998622	0.989002	0.955487	0.901167	0.900709	0.0331593	0.969204	0.999932	0.451308	1	0.850642	0.929716	0.206166	0.977124	0.980502	0.999441	0.923339	0.306277	0.891189	0.966651	0.990195	0.969056	0.0816672	0.741388	0.409499	0.97929	0.230336	0.704165	0.448492	0.841467	0.017068	0.222335	0.312469	0.651634	0.0663383	0.325264	0.516202	0.740821
C130022K22Rik	0.197964	0.231672	0.00528155	0.476832	0.447265	0.305564	0.148505	0.922239	0.812817	0.102959	0.997582	0.958596	0.997331	0.901424	0.128559	0.0167726	1.67917e-05	0.406915	0.645758	0.875001	0.168279	0.539718	0.183328	0.000315053	0.998622	0.912323	0.994278	0.650357	0.528797	0.834463	0.416959	0.999932	0.987566	1	0.336627	0.0578602	0.61445	0.753353	0.346718	0.999441	0.257507	0.214146	0.27034	0.679263	0.990195	0.742088	0.10841	0.741388	0.982475	0.999986	0.120216	0.641424	0.0303161	0.68254	0.043238	0.359471	0.0629011	0.36981	0.0580443	0.318446	0.00481046	0.074669
C130032J12Rik	0.853379	0.0148457	0.355799	0.958769	0.796484	0.247839	0.45785	0.992474	0.26084	0.695179	0.997582	0.986063	0.997331	0.905427	0.734028	0.564879	0.342657	0.43199	0.709402	0.257056	0.724703	0.900648	0.851772	0.525874	0.998622	0.937624	0.955487	0.927636	0.89694	0.0400135	0.689382	0.999932	0.481738	1	0.923815	0.730651	0.749228	0.983967	0.920939	0.999441	0.550202	0.229082	0.431566	0.801611	0.990195	0.806486	0.34537	0.772425	0.699314	0.999986	0.413841	0.781097	0.901902	0.960226	0.732337	0.937064	0.355808	0.652553	0.50245	0.735872	0.455719	0.699982
C130037N17Rik	0.0661938	0.186546	0.000325564	0.778921	0.00995342	0.440498	0.600655	0.922239	0.781191	0.0185953	0.997582	0.953233	0.997331	0.930876	0.00350631	0.0219787	4.04504e-05	0.581697	0.107855	0.844882	0.883696	0.216022	0.213282	0.000627449	0.998622	0.661772	0.989025	0.9742	0.453547	0.657775	0.393355	0.999932	0.958761	1	0.0619947	0.0202919	0.38402	0.586514	0.198338	0.999441	0.0201759	0.292778	0.900001	0.424822	0.990195	0.972672	0.410364	0.772425	0.356758	0.97929	0.0140262	0.438892	0.013404	0.661677	0.0952145	0.485078	0.0303958	0.298452	0.063777	0.325264	0.00723856	0.092875
C130052I12Rik	0.514356	0.436098	0.0771982	0.451719	0.489573	0.71054	0.824055	0.947805	0.901866	0.40592	0.997582	0.965358	0.997331	0.97381	0.778131	0.562335	0.900198	0.286343	0.225607	0.974286	0.869244	0.924073	0.851704	0.946641	0.998622	0.754197	0.998638	0.969671	0.975436	0.495045	0.73425	0.999932	0.930711	1	0.491393	0.74376	0.564306	0.832234	0.928499	0.999441	0.228806	0.78584	0.412677	0.667037	0.995606	0.802001	0.817353	0.945713	0.345407	0.97929	0.320597	0.74173	0.164215	0.84108	0.378801	0.746078	0.538674	0.779256	0.494537	0.729469	0.748526	0.880906
C130068O12Rik	0.448694	0.611395	0.486365	0.277752	0.059074	0.438411	0.0292672	0.943348	0.937056	0.773969	0.997582	0.953233	0.997331	0.901424	0.198665	0.367701	0.0539384	0.733905	0.137756	0.574252	0.00369824	0.593029	0.75678	0.158246	0.998622	0.695259	0.968564	0.239344	0.50253	0.373419	0.51004	0.999932	0.873912	1	0.885807	0.358766	0.105166	0.980091	0.717636	0.999441	0.0445113	0.864128	0.0142921	0.441332	0.995606	0.391607	0.387148	0.772425	0.0582876	0.97929	0.485288	0.831827	0.0530641	0.68254	0.735437	0.937304	0.00671685	0.147786	0.0678184	0.325264	0.116613	0.365281
C130074G19Rik	0.168822	0.661611	0.000220631	0.666017	0.471401	0.707119	0.288926	0.922239	0.948329	0.0152495	0.997582	0.963871	0.997331	0.901424	0.0902403	0.1407	2.50301e-06	0.987417	0.758112	0.288748	0.153136	0.505928	0.549907	6.83384e-05	0.999529	0.95141	0.955487	0.635094	0.525323	0.505367	0.596548	0.999932	0.931186	1	0.224019	0.0586442	0.238325	0.72766	0.348306	0.999441	0.228798	0.974418	0.376102	0.667037	0.997528	0.787721	0.107632	0.741388	0.133597	0.97929	0.109229	0.641424	0.00474239	0.494327	0.0297952	0.299314	0.0114566	0.187844	0.186654	0.509871	0.000560376	0.0250621
C130076O07Rik	0.54622	0.478837	0.00463042	0.489766	0.307504	0.727233	0.301816	0.947805	0.914906	0.0959106	0.997582	0.953233	0.997331	0.901424	0.322426	0.429128	0.460918	0.386604	0.398366	0.262322	0.686361	0.67248	0.790034	0.631004	0.998622	0.83248	0.955487	0.91837	0.834227	0.507959	0.315243	0.999932	0.931186	1	0.913947	0.250049	0.388772	0.983067	0.65028	0.999441	0.149526	0.71819	0.69455	0.589986	0.995606	0.907549	0.193015	0.764055	0.00396269	0.97929	0.240861	0.704165	0.725328	0.951851	0.193006	0.637219	NA	NA	0.884346	0.942252	0.717399	0.871734
C130086A10	0.0346439	0.330322	0.0220147	0.968789	0.045405	0.827956	0.834217	0.866626	0.866529	0.223476	0.997582	0.953233	0.997331	0.976565	0.00326531	0.0163488	0.450137	0.593887	0.23948	0.283518	0.492807	0.214312	0.180799	0.621016	0.998622	0.761681	0.955487	0.843505	0.892263	0.65169	0.92382	0.999932	0.957201	1	0.198446	0.0214513	0.420917	0.704061	0.2057	0.999441	0.00725399	0.460823	0.843511	0.335333	0.990195	0.95734	0.542314	0.851583	0.984318	0.999986	0.0556778	0.529133	0.021122	0.68254	0.55568	0.853973	0.99981	0.999983	0.906708	0.948961	0.0379381	0.195455
C130099A20Rik	0.801788	3.81e-09	0.158312	0.30375	0.0982012	0.485373	0.118986	0.987845	9.43e-07	0.546904	0.997582	0.953233	0.997331	0.901424	0.0958382	3.34663e-05	0.000948158	0.272719	0.33572	5.95513e-06	0.0213175	0.513663	0.00170805	0.00779081	0.998622	0.809244	0.00373188	0.351305	0.586218	1.85825e-05	0.782536	0.999932	0.00371571	1	0.218907	0.781155	0.352654	0.724497	0.94385	0.999441	0.256198	3.58704e-05	0.0453681	0.679092	0.00748973	0.493573	0.632435	0.909459	0.110596	0.97929	0.747338	0.928565	0.439678	0.84108	0.00312662	0.112631	0.575681	0.78153	0.000201476	0.0202407	0.0319132	0.185275
C1qa	0.913513	0.537148	0.00276051	0.249953	0.632229	0.509508	0.358458	0.993361	0.928595	0.0722206	0.997582	0.977247	0.997331	0.901424	0.602017	0.872254	2.86396e-10	0.63045	0.911506	0.664104	0.534414	0.825643	0.979124	3.73905e-08	0.998622	0.9891	0.976925	0.861661	0.851848	0.440233	0.224284	0.999932	0.910299	1	0.77907	0.610411	0.486291	0.956176	0.855412	0.999441	0.601614	0.944123	0.884836	0.833785	0.996237	0.968337	0.260163	0.772425	0.210707	0.97929	0.00404623	0.277335	0.420949	0.84108	0.00369258	0.120758	0.00306459	0.117289	5.45e-05	0.00869	0.00514422	0.0773032
C1qb	0.486409	0.728886	0.0019719	0.247032	0.556997	0.189331	0.759839	0.947805	0.967593	0.0581062	0.997582	0.971366	0.997331	0.959418	0.386451	0.11632	3.86105e-10	0.762195	0.756869	0.930572	0.281267	0.7039	0.505507	4.48072e-08	0.998622	0.95141	0.996665	0.75497	0.940579	0.289373	0.297214	0.999932	0.858964	1	0.698858	0.493485	0.319349	0.921108	0.800875	0.999441	0.387473	0.455598	0.573119	0.738859	0.990195	0.866385	0.0987358	0.741388	0.488884	0.97929	0.00150787	0.277335	0.153321	0.84108	0.00669219	0.160309	0.00476836	0.124248	0.000771	0.0407	8.85e-05	0.00742
C1qbp	0.140386	0.708897	0.0739351	0.24388	0.125466	0.717035	0.35459	0.922239	0.962674	0.400496	0.997582	0.953233	0.997331	0.901424	0.34853	0.225904	0.371519	0.654212	0.0289107	0.360804	0.101078	0.68098	0.661035	0.550286	0.998622	0.499334	0.955487	0.569282	0.965085	0.591046	0.83215	0.999932	0.93919	1	0.382013	0.237429	0.518278	0.768311	0.639641	0.999441	0.0240693	0.955116	0.0985019	0.424825	0.996237	0.592075	0.357595	0.772425	0.743548	0.999986	0.144683	0.64308	0.0728741	0.700697	0.769539	0.953331	0.370276	0.656129	0.541086	0.767709	0.0768207	0.296304
C1qg	0.575656	0.61958	0.023112	0.238309	0.410386	0.440644	0.790805	0.948409	0.938997	0.228687	0.997582	0.955323	0.997331	0.963197	0.294449	0.290984	9.95232e-09	0.959922	0.653619	0.83812	0.319445	0.660245	0.71462	6.58816e-07	0.998895	0.91497	0.988994	0.772711	0.889122	0.397416	0.334567	0.999932	0.886102	1	0.62352	0.603978	0.460804	0.879675	0.851983	0.999441	0.305977	0.865591	0.5071	0.705378	0.995606	0.834013	0.283757	0.772425	0.663373	0.999986	0.013516	0.433067	0.225764	0.84108	0.0125087	0.197292	0.0137801	0.205825	0.00266847	0.0714369	0.000167	0.0116
C1qr1	0.7599	0.743576	0.012336	0.371803	0.392316	0.802231	0.833281	0.983126	0.971497	0.163569	0.997582	0.953233	0.997331	0.976565	0.0512157	0.558337	0.00045572	0.576644	0.479928	0.592499	0.508081	0.447423	0.850627	0.0043358	0.998622	0.857087	0.968564	0.850435	0.642034	0.528082	0.479903	0.999932	0.932406	1	0.00214196	0.210354	0.888794	0.30005	0.607687	0.999441	0.519052	0.953418	0.542579	0.795049	0.996237	0.849963	0.140838	0.750814	0.542429	0.97929	0.0836357	0.583082	0.159713	0.84108	0.0144351	0.210445	0.0863515	0.419479	0.31159	0.628631	0.0622702	0.259552
C1qtnf1	0.353283	0.604545	0.0862546	0.459085	0.42165	0.0808949	0.856667	0.922239	0.937056	0.424721	0.997582	0.955323	0.997331	0.980869	0.0754599	0.0938577	1.83829e-08	0.560468	0.667431	0.00297714	0.337219	0.480177	0.458318	1.12941e-06	0.998622	0.921333	0.253036	0.778654	0.929549	0.122265	0.505356	0.999932	0.724028	1	0.180638	0.00266842	0.299071	0.689523	0.0571629	0.999441	0.248985	0.359508	0.739775	0.678893	0.990195	0.921038	0.0430364	0.741388	0.683518	0.999986	0.179724	0.678058	0.384565	0.84108	0.000585	0.0498	0.144116	0.508864	0.00303066	0.0761922	0.00624405	0.085737
C1qtnf2	0.578139	0.00469468	0.0257797	0.353164	0.850019	0.909217	0.507695	0.948409	0.121906	0.244038	0.997582	0.992504	0.997331	0.913951	0.128974	0.10975	0.0853428	0.738219	0.477874	0.160868	0.196038	0.539718	0.492215	0.216848	0.998622	0.855623	0.946526	0.679059	0.639956	0.015813	0.788406	0.999932	0.310838	1	0.0319844	0.765224	0.408342	0.513719	0.938125	0.999441	0.733908	0.0994758	0.339601	0.912523	0.980996	0.778544	0.325514	0.772425	0.319777	0.97929	0.104289	0.631948	0.50104	0.868216	0.760119	0.949274	0.107806	0.470756	0.634305	0.846355	0.411466	0.663887
C1qtnf3	0.256152	0.0100919	0.391671	0.149531	0.23362	0.998558	0.0630572	0.922239	0.207127	0.709385	0.997582	0.953233	0.999572	0.901424	0.792086	0.00448872	0.000137309	0.582044	0.251791	0.458203	0.0967639	0.928843	0.0781369	0.00169383	0.998622	0.766745	0.957398	0.562769	0.924109	0.0857673	0.835753	0.999932	0.657495	1	0.52546	0.0620127	0.578705	0.837751	0.358567	0.999441	0.0753714	0.0681827	0.0208345	0.495122	0.896057	0.418229	NA	NA	0.266771	0.97929	0.346593	0.74173	0.203115	0.84108	0.0906965	0.478125	0.264409	0.612456	0.192729	0.509871	8.1e-11	1.69e-08
C1rl	0.349131	0.254375	0.115991	0.871105	0.888531	0.875075	0.563634	0.922239	0.828335	0.477452	0.997582	0.998041	0.997331	0.925886	0.186254	0.628322	0.0495914	0.113698	0.971998	0.400501	0.48375	0.588195	0.880399	0.148802	0.998622	0.998095	0.955487	0.840526	0.533735	0.471756	0.791076	0.999932	0.925959	1	0.240854	0.881181	0.0919359	0.73654	0.971815	0.999441	0.482281	0.364818	0.587866	0.794754	0.990195	0.872467	0.37382	0.772425	0.577745	0.97929	0.583711	0.831827	0.223899	0.84108	0.785416	0.953331	0.040099	0.312606	0.367625	0.663935	0.285155	0.527928
C1s	0.806685	0.203272	0.700545	0.5493	0.0777498	0.972345	0.115686	0.987845	0.796105	0.88418	0.997582	0.953233	0.997331	0.901424	0.205576	0.98978	0.363103	0.861752	0.486707	0.242665	0.066198	0.60067	0.999044	0.542718	0.998622	0.85824	0.955487	0.5017	0.344429	0.342671	0.543409	0.999932	0.86485	1	0.660826	0.506268	0.306327	0.896763	0.80577	0.999441	0.156491	0.3204	0.113793	0.597264	0.990195	0.615769	0.653049	0.912379	0.339193	0.97929	0.0293437	0.495748	0.247319	0.84108	0.206357	0.655366	0.628554	0.807723	0.683898	0.857073	0.116979	0.36549
C2	0.00592377	0.0305466	0.00192357	0.872524	0.990886	0.00429234	0.745164	0.688086	0.385834	0.0574019	0.997582	0.999856	0.997331	0.957176	0.060644	0.0210381	0.197963	0.720568	0.086606	0.00188739	0.393453	0.46202	0.209046	0.376051	0.998622	0.632924	0.190769	0.797844	0.0633483	0.00146191	0.902257	0.999932	0.073471	1	0.753098	3.84492e-06	0.186103	0.946131	0.000415251	0.999441	0.0851495	0.453553	0.701256	0.515796	0.990195	0.909485	0.00471759	0.486037	0.761401	0.999986	0.0139121	0.438892	0.678527	0.951851	0.00433983	0.13384	0.820458	0.938423	0.179787	0.504651	0.0190395	0.152861
C230009H10Rik	0.469398	0.473649	0.58339	0.86391	0.385848	0.818478	0.0655719	0.94577	0.9143	0.820396	0.997582	0.953233	0.997331	0.901424	0.158027	0.0155713	0.317633	0.662234	0.801257	0.172038	0.054294	0.571328	0.175925	0.504288	0.998622	0.961682	0.955487	0.470113	0.926223	0.764447	0.297917	0.999932	0.986918	1	0.484894	0.00969735	0.305143	0.831779	0.12906	0.999441	0.209156	0.491203	0.109374	0.647361	0.993316	0.607467	0.736836	0.927759	0.0703368	0.97929	0.585858	0.831827	0.321059	0.84108	0.786486	0.953331	0.246439	0.600548	0.0676013	0.325264	0.230935	0.496182
C230052I12Rik	0.927918	0.92757	0.941467	0.61416	0.768294	0.745604	0.92657	0.995432	0.992776	0.977677	0.997582	0.981399	0.997331	0.988622	0.595389	0.715115	0.586366	0.962014	0.816789	0.94983	0.60043	0.822701	0.91413	0.733934	0.998895	0.966095	0.997587	0.891551	0.784234	0.78229	0.764737	0.999932	0.987566	1	0.54958	0.746218	0.746057	0.846464	0.929972	0.999441	0.874525	0.848637	0.688877	0.957349	0.995606	0.907085	0.685099	0.912379	0.997448	0.999986	0.991145	0.99997	0.839197	0.951851	0.873419	0.966748	0.54255	0.779256	0.683512	0.857073	0.87095	0.936919
C230071H18Rik	0.627659	0.641475	0.0425995	0.110321	0.602485	0.437791	0.0705201	0.954074	0.944676	0.312206	0.997582	0.976381	0.997331	0.901424	0.192121	0.586847	0.134767	0.21295	0.194219	0.216514	0.474229	0.591175	0.860253	0.294311	0.998622	0.735294	0.955487	0.833714	0.598224	0.541257	0.0851049	0.999932	0.933345	1	0.208798	0.298861	0.286156	0.711594	0.683148	0.999441	0.791267	0.177434	0.199691	0.935685	0.990195	0.685269	0.134925	0.741594	0.744573	0.999986	0.273287	0.726634	0.421901	0.84108	0.0991266	0.492631	0.797879	0.923648	0.240333	0.563896	0.162858	0.439782
C230075L19Rik	0.995287	0.369553	0.00424107	0.755284	0.442263	0.0547546	0.716933	0.998928	0.874038	0.0933631	0.997582	0.956353	0.997331	0.951726	0.890544	0.291321	0.00296222	0.0954761	0.342955	0.367425	0.577851	0.963526	0.71462	0.0188533	0.998622	0.810148	0.955487	0.881965	0.688298	0.106848	0.995836	0.999932	0.698246	1	0.380126	0.956622	0.130472	0.766615	0.986894	0.999441	0.453885	0.261783	0.482928	0.784097	0.990195	0.821678	0.101068	0.741388	0.602683	0.982355	0.0297709	0.495748	0.633697	0.951851	0.101759	0.50145	0.69272	0.852996	0.0114915	0.131737	0.239971	0.498946
C230078M08Rik	0.278173	0.202569	0.285765	0.34818	0.630913	0.779023	0.661333	0.922239	0.796105	0.655968	0.997582	0.977149	0.997331	0.940065	0.169111	0.644675	0.636553	0.550233	0.590878	0.150257	0.03808	0.580188	0.887878	0.772974	0.998622	0.900058	0.946526	0.420642	0.724481	0.547651	0.7405	0.999932	0.933345	1	0.590306	0.504936	0.0961263	0.863895	0.80577	0.999441	0.137813	0.166307	0.208737	0.580183	0.990195	0.69336	0.416417	0.772425	0.991629	0.999986	0.335006	0.74173	0.41787	0.84108	0.18025	0.631896	0.153988	0.513559	0.0200784	0.181952	0.441415	0.689887
C230090D14	0.875851	0.55406	0.147649	0.320326	0.645206	0.710975	0.47619	0.993268	0.929315	0.533762	0.997582	0.977609	0.997331	0.908066	0.521925	0.15044	2.11981e-05	0.451753	0.242449	0.722567	0.0136773	0.789196	0.564789	0.000380085	0.998622	0.761836	0.981634	0.319817	0.72769	0.922185	0.860165	0.999932	0.988291	1	0.119206	0.283758	0.194988	0.646314	0.674432	0.999441	0.714974	0.248111	0.0626124	0.905078	0.990195	0.537904	0.322094	0.772425	0.95731	0.999986	0.331635	0.74173	0.284043	0.84108	0.243025	0.703659	0.00149952	0.09455	0.00524357	0.100286	0.655845	0.830078
C230093N12Rik	0.748706	0.0205827	0.120019	0.616059	0.662978	0.186184	0.562824	0.980265	0.314987	0.484404	0.997582	0.977609	0.997331	0.925886	0.744172	0.225259	0.119717	0.930196	0.665915	0.860398	0.216339	0.907672	0.660975	0.272742	0.998622	0.921135	0.991618	0.693076	0.676905	0.0147319	0.971181	0.999932	0.300903	1	0.614198	0.198194	0.2953	0.875138	0.593824	0.999441	0.987542	0.500729	0.459509	0.994697	0.993877	0.810046	0.0762381	0.741388	0.818129	0.999986	0.121561	0.641424	0.599618	0.932452	0.191163	0.637219	0.962741	0.999983	0.570538	0.791439	0.224818	0.494444
C230096C10Rik	0.819148	0.750778	0.31356	0.819298	0.21243	0.891301	0.764483	0.988147	0.973122	0.673048	0.997582	0.953233	0.997331	0.960183	0.364988	0.923734	0.94108	0.355982	0.278733	0.909034	0.306193	0.689502	0.994514	0.970824	0.998622	0.784139	0.996621	0.765498	0.554264	0.735838	0.740546	0.999932	0.982711	1	0.975643	0.92943	0.152554	0.992506	0.980502	0.999441	0.209724	0.835282	0.946118	0.647361	0.995606	0.986517	0.889072	0.957929	0.988108	0.999986	0.142827	0.641424	0.418229	0.84108	0.311892	0.737126	0.990462	0.999983	0.310562	0.627913	0.0587634	0.249844
C2ta	0.7836	0.130862	0.429848	0.668025	0.546836	0.0712631	0.82151	0.987567	0.708463	0.734944	0.997582	0.970444	0.997331	0.97287	0.480593	0.114873	0.164928	0.848763	0.750945	0.0826149	0.656897	0.766861	0.503911	0.334193	0.998622	0.950691	0.888297	0.908243	0.737976	0.802823	0.66786	0.999932	0.987566	1	0.22021	0.911432	0.715065	0.725738	0.977026	0.999441	0.694861	0.102123	0.73469	0.892975	0.989862	0.919161	0.137698	0.745563	0.491318	0.97929	0.764269	0.939696	0.278913	0.84108	0.705948	0.922298	0.366963	0.654535	0.738332	0.887039	0.188065	0.475191
C330005L02Rik	0.307787	0.000412535	0.465571	0.078359	0.0161076	0.653799	0.990314	0.922239	0.0184658	0.760711	0.997582	0.953233	0.997331	0.99826	0.233952	0.00633051	0.322821	0.771231	0.0775773	0.789645	0.275943	0.622284	0.099013	0.508976	0.998622	0.628886	0.984659	0.753812	0.272671	0.00822489	0.198597	0.999932	0.2246	1	0.609247	0.134997	0.691716	0.87166	0.514995	0.999441	0.0149269	0.0345442	0.219699	0.395315	0.689383	0.703097	0.133949	0.741594	0.138711	0.97929	0.378696	0.75411	0.381406	0.84108	0.670061	0.916118	0.286764	0.633646	0.451997	0.694231	0.0725194	0.286298
C330006K01Rik	0.177205	0.497175	0.731561	0.0419306	0.427003	0.477691	0.231642	0.922239	0.917585	0.90245	0.997582	0.955323	0.997331	0.901424	0.175055	0.538726	0.117385	0.0980065	0.157403	0.626782	0.0235453	0.581025	0.843156	0.269258	0.998622	0.708515	0.972637	0.365989	0.679873	0.38277	0.48815	0.999932	0.877912	1	0.934528	0.464697	0.707892	0.986004	0.784035	0.999441	0.125778	0.941374	0.0269472	0.564564	0.996237	0.44687	0.826358	0.948531	0.372393	0.97929	0.649065	0.867915	0.160727	0.84108	0.215972	0.668945	0.339738	0.652553	0.857074	0.937712	0.0121474	0.122707
C330007D15Rik	0.228928	0.166146	0.321237	0.735102	0.0418704	0.880926	0.242749	0.922239	0.760356	0.679436	0.997582	0.953233	0.997331	0.901424	0.923259	0.2641	0.372944	0.266199	0.371362	0.910294	0.0737022	0.976568	0.693957	0.551348	0.998622	0.824918	0.996621	0.518024	0.0501344	0.3725	0.372447	0.999932	0.873912	1	0.483401	0.589449	0.0964253	0.831418	0.843506	0.999441	0.362551	0.369419	0.434215	0.729552	0.990195	0.807205	0.952572	0.979676	0.353618	0.97929	0.323201	0.74173	0.197571	0.84108	0.411191	0.746078	0.361283	0.652992	0.840287	0.929859	0.260709	0.508221
C330008I15Rik	0.365877	0.00342951	0.0895497	0.927902	0.524915	0.966357	0.86216	0.922239	0.0978622	0.431488	0.997582	0.968789	0.997331	0.981201	0.876398	0.000390225	3.27036e-05	0.386901	0.948109	0.44643	0.656274	0.960757	0.0126924	0.000535564	0.998622	0.995193	0.955487	0.908243	0.437014	0.064445	0.979537	0.999932	0.590912	1	0.884981	0.0349266	0.352641	0.979882	0.268551	0.999441	0.644943	0.0102218	0.759948	0.860356	0.397567	0.926372	0.348815	0.772425	0.5965	0.98022	0.299337	0.74173	0.411515	0.84108	0.00318275	0.113474	0.129234	0.506789	0.0346309	0.247367	0.109372	0.364521
C330016H24Rik	0.397672	0.328686	0.370083	0.43342	0.313216	0.39966	0.494343	0.923029	0.864227	0.700978	0.997582	0.953233	0.997331	0.913301	0.590473	0.124625	0.856594	0.93747	0.39768	0.597105	0.75005	0.819496	0.519042	0.922124	0.998622	0.832375	0.968564	0.935666	0.356223	0.337277	0.450522	0.999932	0.863455	1	0.942908	0.0875803	0.821155	0.98647	0.425494	0.999441	0.459938	0.515428	0.826445	0.788177	0.995129	0.952328	0.414266	0.772425	0.365887	0.97929	0.537731	0.831827	0.989864	0.99825	0.862365	0.966748	0.577413	0.78153	0.43325	0.677805	0.952416	0.971477
C330016O10Rik	0.356807	0.374195	0.778264	0.177646	0.522072	0.226136	0.706621	0.922239	0.874038	0.924033	0.997582	0.968789	0.997331	0.950943	0.800789	0.513844	0.368432	0.382813	0.934263	0.754944	0.433422	0.932188	0.834114	0.54757	0.998622	0.994206	0.981634	0.813954	0.27412	0.124283	0.44277	0.999932	0.727736	1	0.883374	0.460993	0.915395	0.979299	0.781776	0.999441	0.833332	0.79663	0.271344	0.946938	0.995606	0.742088	0.679126	0.912379	0.242667	0.97929	0.543676	0.831827	0.840364	0.951851	0.881623	0.966748	0.580006	0.78153	0.358051	0.661266	0.873677	0.936919
C330017I15Rik	0.154552	0.494269	0.324159	0.309111	0.956848	0.94797	0.240976	0.922239	0.917454	0.679701	0.997582	0.999856	0.997331	0.901424	0.797647	0.982001	0.0593896	0.275493	0.180517	0.676758	0.161077	0.930143	0.999044	0.168812	0.998622	0.724266	0.978221	0.643877	0.289019	0.597937	0.956005	0.999932	0.941362	1	0.446741	0.938005	0.916489	0.815381	0.982479	0.999441	0.348801	0.672486	0.121338	0.727848	0.995606	0.6235	0.280663	0.772425	0.998886	0.999986	0.998027	0.99997	0.400559	0.84108	0.505987	0.813983	0.972422	0.999983	0.356274	0.661036	0.020676	0.159041
C330018L13Rik	0.616106	0.504776	0.716278	0.586472	0.712411	0.648103	0.323545	0.95138	0.92107	0.892612	0.997582	0.977609	0.997331	0.901424	0.574022	0.554029	0.0317126	0.346755	0.613278	0.858788	0.273714	0.810738	0.849017	0.109555	0.998622	0.905046	0.991497	0.750777	0.943201	0.474952	0.794014	0.999932	0.925959	1	0.986922	0.619357	0.916121	0.996574	0.859415	0.999441	0.476007	0.910883	0.236776	0.794291	0.995606	0.726866	0.158847	0.764055	0.801544	0.999986	0.800773	0.962367	0.763332	0.951851	0.835712	0.964213	0.172085	0.535876	0.183732	0.508473	0.431069	0.681097
C330019G07Rik	0.107779	0.325856	0.809599	0.061691	0.94851	0.949211	0.672922	0.922239	0.864227	0.936312	0.997582	0.999856	0.997331	0.942277	0.0622209	0.93389	0.0621828	0.0364038	0.676341	0.211027	0.472586	0.464471	0.997927	0.174119	0.998622	0.925093	0.955487	0.833454	0.277851	0.465918	0.277545	0.999932	0.924271	1	0.114195	0.1776	0.153982	0.63716	0.569154	0.999441	0.240319	0.523537	0.121951	0.676585	0.995606	0.6235	0.790053	0.942998	0.766755	0.999986	0.998345	0.99997	0.719228	0.951851	0.0903844	0.478125	0.272041	0.619595	0.194375	0.510302	0.533608	0.744004
C330021A05Rik	0.398361	0.426176	0.0998777	0.581248	0.729817	0.921987	0.214848	0.923029	0.897119	0.455228	0.997582	0.978088	0.997331	0.901424	0.211877	0.166399	0.0402964	0.662794	0.279595	0.714408	0.00389852	0.605489	0.584029	0.129429	0.998622	0.784465	0.981634	0.239344	0.783715	0.703	0.72797	0.999932	0.971053	1	0.943215	0.437138	0.08667	0.98647	0.765012	0.999441	0.111482	0.257915	0.0241625	0.540358	0.990195	0.439922	0.266529	0.772425	0.937038	0.999986	0.432103	0.79755	0.0987833	0.760761	0.832884	0.963373	0.0227573	0.262337	0.0127666	0.140103	0.410792	0.663255
C330023F11Rik	0.907626	0.828289	0.165523	0.866016	0.947047	0.930509	0.858036	0.993268	0.985535	0.558677	0.997582	0.999856	0.997331	0.980869	0.579176	0.875422	0.00967559	0.969782	0.575711	0.828299	0.978934	0.81306	0.980497	0.0460043	0.998895	0.892576	0.987624	0.995457	0.885731	0.921707	0.797019	0.999932	0.988291	1	0.405206	0.917787	0.981804	0.785986	0.978133	0.999441	0.986951	0.849091	0.988139	0.994697	0.995606	0.994936	0.449535	0.786168	0.596674	0.98022	0.428156	0.794965	0.536628	0.893569	0.0955877	0.485324	0.148984	0.511377	0.336456	0.655307	0.349501	0.599436
C330023M02Rik	0.0948427	0.192353	0.522109	0.684103	0.629385	0.519284	0.999681	0.922239	0.788935	0.792991	0.997582	0.976856	0.997331	0.999867	0.284563	0.261311	0.452015	0.496647	0.939663	0.0941026	0.806162	0.654581	0.693485	0.622738	0.998622	0.994971	0.899663	0.953077	0.129416	0.193378	0.781827	0.999932	0.810523	1	0.472497	0.0423844	0.462265	0.826141	0.298481	0.999441	0.438216	0.679196	0.783308	0.773236	0.995606	0.931428	0.581817	0.880681	0.732414	0.999986	0.631223	0.856916	0.635227	0.951851	0.242094	0.701892	0.63449	0.813076	0.230446	0.549654	0.59872	0.784047
C330027I04Rik	0.892063	0.905693	0.16596	0.104313	0.351213	0.330121	0.53168	0.993268	0.991833	0.558949	0.997582	0.953233	0.997331	0.918195	0.67169	0.721031	0.0452495	0.354234	0.682911	0.28671	0.989366	0.867649	0.915925	0.140517	0.998622	0.928121	0.955487	0.997362	0.503643	0.52427	0.143539	0.999932	0.932406	1	0.956638	0.437627	0.52853	0.988845	0.76544	0.999441	0.524034	0.468261	0.448153	0.795049	0.990195	0.808759	0.114015	0.741388	0.716608	0.999986	0.75326	0.932632	0.98017	0.995216	0.752388	0.945938	0.0873086	0.421947	0.29568	0.61472	0.262856	0.508221
C330029B10Rik	0.0627899	0.665883	0.131458	0.0335643	0.939323	0.0740118	0.737348	0.922239	0.949109	0.503594	0.997582	0.999856	0.997331	0.95528	0.030252	0.028599	0.0214947	0.00927296	0.00624216	0.00519915	0.00300029	0.375746	0.250079	0.0824745	0.998622	0.34527	0.330216	0.239344	0.284766	0.469731	0.272839	0.999932	0.925866	1	0.678863	0.459525	0.7764	0.908626	0.781489	0.999441	0.0398971	0.0159391	0.00963477	0.435212	0.499213	0.386631	0.19444	0.764055	0.761915	0.999986	0.140828	0.641424	0.715447	0.951851	0.845101	0.966748	0.981844	0.999983	0.572809	0.793167	0.0318843	0.185275
C430003P19Rik	0.75206	0.862497	0.796677	0.769525	0.522005	0.312588	0.69533	0.980889	0.989719	0.932689	0.997582	0.968789	0.997331	0.948086	0.61036	0.579641	0.208848	0.620386	0.653006	0.660106	0.845658	0.83045	0.858539	0.389386	0.998622	0.914383	0.975788	0.965176	0.820939	0.34214	0.949005	0.999932	0.86485	1	0.950636	0.990075	0.768431	0.987842	0.997711	0.999441	0.556025	0.597709	0.671877	0.80487	0.995606	0.907056	0.682568	0.912379	0.323903	0.97929	0.342008	0.74173	0.918744	0.966181	0.458875	0.775514	0.850878	0.956771	0.36789	0.663935	0.51921	0.742564
C430004E15Rik	0.427274	0.000229963	0.908074	0.843984	0.315158	0.0521344	0.188648	0.931763	0.0112003	0.970351	0.997582	0.953233	0.997331	0.901424	0.450966	0.0097569	0.482965	0.494724	0.00606725	0.654344	0.317992	0.746974	0.132536	0.651531	0.998622	0.342642	0.975314	0.772583	0.947568	0.000683877	0.473556	0.999932	0.0418297	1	0.0194259	0.00991228	0.957417	0.477816	0.129924	0.999441	0.250234	0.161942	0.249964	0.679092	0.990195	0.731793	0.189562	0.764055	0.172033	0.97929	0.232433	0.704165	0.77228	0.951851	0.398351	0.746078	0.0222688	0.261471	0.257167	0.583607	0.271959	0.514145
C430010P07Rik	0.413156	0.374048	0.392005	0.771112	0.382526	0.222885	0.230163	0.92784	0.874038	0.709716	0.997582	0.953233	0.997331	0.901424	0.0720324	0.183395	0.000156617	0.998424	0.796927	0.593748	0.0506748	0.478774	0.604945	0.0018802	0.999946	0.960612	0.968564	0.457582	0.976386	0.190784	0.594194	0.999932	0.80911	1	0.240888	0.218705	0.138598	0.73654	0.618714	0.999441	0.176319	0.761881	0.203393	0.619632	0.995606	0.691168	0.950967	0.979276	0.968718	0.999986	0.0531544	0.522162	0.545129	0.898864	0.454321	0.772733	0.0023776	0.117289	0.0299637	0.227417	0.298142	0.54151
C430014D17Rik	0.316912	0.761483	0.590052	0.348564	0.674894	0.771004	0.803752	0.922239	0.975595	0.823287	0.997582	0.977609	0.997331	0.967048	0.0114386	0.522139	0.0576515	0.927131	0.193689	0.527198	0.214129	0.308457	0.837132	0.165929	0.998622	0.735294	0.964338	0.693076	0.622309	0.636364	0.579742	0.999932	0.951682	1	0.0101397	0.343235	0.317171	0.439299	0.709053	0.999441	0.37523	0.999438	0.450857	0.731124	0.999758	0.808759	0.888891	0.957929	0.544318	0.97929	0.993934	0.99997	0.275503	0.84108	0.118184	0.534676	0.237358	0.600548	0.417248	0.668234	0.256733	0.506882
C4b	0.00586402	0.135254	3.06e-09	0.595284	0.147018	0.484832	0.340212	0.688086	0.714339	2.88e-06	0.997582	0.953233	0.997331	0.901424	0.0175267	0.0689053	5.60534e-09	0.691723	0.024056	0.657069	0.257363	0.329389	0.391239	4.35456e-07	0.998622	0.474332	0.975428	0.736659	0.328189	0.572877	0.725414	0.999932	0.933345	1	0.853097	0.138469	0.905523	0.977124	0.521086	0.999441	0.0112505	0.151671	0.302355	0.368494	0.990195	0.756326	0.000146	0.0853	0.00148819	0.97929	0.006879	0.334551	0.0266449	0.68254	0.00114213	0.0676097	0.000237	0.0297	0.0173395	0.167705	0.105716	0.35922
C530015C18	0.0307022	0.669601	0.0174001	0.860878	0.30798	0.161788	0.745842	0.862875	0.949327	0.195681	0.997582	0.953233	0.997331	0.9573	0.0134034	0.323423	2.6281e-05	0.506373	0.122526	0.42861	0.894247	0.318715	0.726783	0.000449984	0.998622	0.687719	0.955487	0.977886	0.38591	0.248558	0.947889	0.999932	0.858964	1	0.420901	0.8854	0.726704	0.797795	0.972553	0.999441	0.0151912	0.396245	0.675675	0.399135	0.990195	0.907085	0.200266	0.764055	0.768634	0.999986	0.0652829	0.540618	0.493222	0.863644	0.0226946	0.25949	0.165605	0.52723	0.0194317	0.178165	0.0425752	0.207292
C530028I08Rik	0.306769	0.53027	0.544177	0.0497805	0.97112	0.452171	0.161108	0.922239	0.925446	0.80492	0.997582	0.999856	0.997331	0.901424	0.558326	0.319489	0.0764023	0.336458	0.578785	0.466527	0.00932332	0.803779	0.726638	0.201443	0.998622	0.89498	0.957632	0.280895	0.450678	0.936213	0.588945	0.999932	0.988291	1	0.974108	0.89468	0.159846	0.991926	0.973202	0.999441	0.494321	0.365052	0.0403843	0.794754	0.990195	0.485478	0.109124	0.741388	0.626238	0.990479	0.942588	0.99997	0.239887	0.84108	0.00346516	0.116581	0.465019	0.736801	0.837737	0.928357	0.0551677	0.24155
C530043G21Rik	0.523853	0.0525966	0.304098	0.157508	0.308553	0.906059	0.122178	0.947805	0.503471	0.666596	0.997582	0.953233	0.997331	0.901424	0.848864	0.0128789	0.897076	0.0603308	0.0404291	0.911197	0.100395	0.949654	0.155606	0.945349	0.998622	0.550773	0.996665	0.5681	0.884413	0.146196	0.990142	0.999932	0.751201	1	0.129816	0.00348203	0.553591	0.653217	0.0677374	0.999441	0.317854	0.178617	0.0602668	0.711567	0.990195	0.535541	0.419978	0.772425	0.572286	0.97929	0.744317	0.927274	0.0554435	0.68254	0.936918	0.978753	0.139492	0.507874	0.7547	0.897666	0.036325	0.190549
C530044N13Rik	0.215467	0.536965	0.756797	0.978086	0.464847	0.732018	0.723676	0.922239	0.928595	0.9134	0.997582	0.961316	0.997331	0.953068	0.154972	0.223489	0.0112479	0.61686	0.413496	0.880644	0.968973	0.56755	0.659056	0.0515006	0.998622	0.837463	0.994911	0.994458	0.720025	0.862708	0.833821	0.999932	0.987566	1	0.666188	0.496059	0.738928	0.90013	0.802625	0.999441	0.14576	0.499285	0.769723	0.588535	0.993877	0.927882	0.832931	0.951397	0.857851	0.999986	0.360648	0.745227	0.929842	0.970738	0.230711	0.688086	0.395494	0.672032	0.141623	0.445852	0.192195	0.479952
C530050O22Rik	0.0689766	0.917207	0.424222	0.0205468	0.209818	0.765255	0.142724	0.922239	0.991985	0.730696	0.997582	0.953233	0.997331	0.901424	0.455808	0.466029	0.0105673	0.0952596	0.000834775	0.951823	0.00111735	0.75049	0.810205	0.0491018	0.998622	0.213207	0.998116	0.228914	0.666537	0.762711	0.520153	0.999932	0.986918	1	0.0564649	0.955346	0.298829	0.580786	0.986894	0.999441	0.0101688	0.875898	0.00225452	0.368494	0.995606	0.372674	0.503016	0.824287	0.483345	0.97929	0.180353	0.678919	0.0905681	0.74456	0.073209	0.44429	0.168217	0.530782	0.133638	0.43385	0.00027836	0.0162171
C6	0.593049	0.158811	0.021142	0.930704	0.83778	0.452784	0.396947	0.948409	0.750918	0.220428	0.997582	0.992434	0.997331	0.901424	0.707308	0.29231	0.000237894	0.579443	0.988177	0.180053	0.669189	0.886493	0.71462	0.00260024	0.998622	0.99885	0.955487	0.911286	0.561818	0.490358	0.41413	0.999932	0.929463	1	0.0157692	0.882142	0.133541	0.451514	0.971815	0.999441	0.817086	0.217949	0.647731	0.942931	0.990195	0.897341	0.758906	0.938335	0.155682	0.97929	0.077535	0.565916	0.342147	0.84108	0.178254	0.627639	0.0482635	0.330252	0.125949	0.423999	0.0244847	0.166354
C6.1A	0.709217	0.675119	0.70774	0.679676	0.748579	0.51235	0.708325	0.975796	0.95018	0.888005	0.997582	0.979609	0.997331	0.951559	0.408964	0.980176	0.16215	0.513297	0.994856	0.835592	0.535493	0.716732	0.999044	0.330371	0.998622	0.99885	0.988493	0.861775	0.947831	0.458609	0.585917	0.999932	0.92328	1	0.489625	0.909717	0.329027	0.831915	0.976697	0.999441	0.633363	0.858157	0.991523	0.854855	0.995606	0.99639	0.665483	0.912379	0.542133	0.97929	0.66657	0.877941	0.841792	0.951851	0.362127	0.746078	0.554425	0.779256	0.842889	0.931524	0.25248	0.50339
C630002B14Rik	0.235378	0.0750562	0.203669	0.42342	0.990807	0.292329	0.898303	0.922239	0.583563	0.591805	0.997582	0.999856	0.997331	0.985006	0.548965	0.113047	0.46659	0.428689	0.162961	0.480934	0.197702	0.799635	0.498895	0.635379	0.998622	0.712736	0.95873	0.680981	0.307007	0.418413	0.368483	0.999932	0.896848	1	0.169444	0.573689	0.159583	0.674321	0.838513	0.999441	0.460104	0.122226	0.709433	0.788319	0.990195	0.912003	0.268735	0.772425	0.270175	0.97929	0.52035	0.831827	0.311056	0.84108	0.359343	0.746078	0.328977	0.652553	0.195789	0.51077	0.486739	0.71591
C630004H02Rik	0.13503	0.0449897	0.466021	0.475799	0.20716	0.107041	0.0279384	0.922239	0.472518	0.76118	0.997582	0.953233	0.997331	0.901424	0.23077	0.168069	0.936311	0.0470064	0.133572	0.261261	0.936505	0.619543	0.585141	0.968304	0.998622	0.695259	0.955487	0.985133	0.07282	0.0296252	0.067543	0.999932	0.427931	1	0.0564332	0.0337558	0.0863979	0.580786	0.26323	0.999441	0.971391	0.858087	0.209282	0.986723	0.995606	0.693362	0.100285	0.741388	0.306579	0.97929	0.390257	0.760947	0.0813094	0.713146	0.148995	0.577516	0.292906	0.6389	0.394787	0.667329	0.000847335	0.0303756
C630013N10Rik	0.369133	0.561712	0.212679	0.137946	0.0122203	0.703783	0.486644	0.922239	0.929315	0.598274	0.997582	0.953233	0.997331	0.911299	0.159131	0.815387	0.000184537	0.967602	0.014642	0.362123	0.0341487	0.573308	0.953266	0.0021258	0.998895	0.415815	0.955487	0.406058	0.21848	0.797545	0.436124	0.999932	0.987566	1	0.355474	0.568183	0.0827602	0.758892	0.837323	0.999441	0.034154	0.448904	0.151432	0.432389	0.990195	0.640927	0.725386	0.92233	0.282929	0.97929	0.20369	0.704165	0.0146963	0.67891	0.248358	0.70866	0.539925	0.779256	0.149119	0.459757	0.00055987	0.0250621
C630016B22Rik	0.830105	0.80327	0.26439	0.349496	0.962955	0.946739	0.18866	0.989975	0.982273	0.638065	0.997582	0.999856	0.997331	0.901424	0.57671	0.646723	0.566605	0.852104	0.762943	0.834421	0.0142662	0.811849	0.888678	0.71884	0.998622	0.951959	0.988351	0.323611	0.865769	0.847296	0.845194	0.999932	0.987566	1	0.490822	0.612111	0.0979123	0.831915	0.855831	0.999441	0.901306	0.88553	0.0802171	0.960587	0.995606	0.569705	0.188608	0.764055	0.990152	0.999986	0.999672	0.99997	0.192328	0.84108	0.401304	0.746078	0.149368	0.511377	0.192612	0.509871	0.257085	0.507469
C630028N24Rik	0.103238	0.322172	0.780736	0.438735	0.211234	0.31642	0.876328	0.922239	0.864227	0.92533	0.997582	0.953233	0.997331	0.982995	0.183039	0.0771719	0.614519	0.824012	0.0871499	0.519236	0.282595	0.585825	0.414476	0.755282	0.998622	0.632924	0.964338	0.755631	0.780189	0.982673	0.671752	0.999932	0.99721	1	0.71675	0.487729	0.423323	0.928406	0.797381	0.999441	0.0330102	0.143705	0.477899	0.432389	0.990195	0.819554	0.912568	0.964499	0.16612	0.97929	0.286087	0.736495	0.976679	0.99407	0.702738	0.920015	0.242044	0.600548	0.296141	0.614992	0.28868	0.532146
C630029K18Rik	0.545564	0.441523	0.0560352	0.749417	0.530237	0.548372	0.737735	0.947805	0.903613	0.35487	0.997582	0.968789	0.997331	0.95528	0.8234	0.187082	8.70304e-11	0.787107	0.501562	0.940315	0.60541	0.940685	0.610908	1.41049e-08	0.998622	0.861541	0.996665	0.892735	0.515413	0.497114	0.730548	0.999932	0.930711	1	0.68756	0.57198	0.472055	0.914047	0.838379	0.999441	0.555679	0.658133	0.891669	0.804741	0.995606	0.969129	0.0812543	0.741388	0.302701	0.97929	0.255799	0.711221	0.378215	0.84108	0.001786	0.0861052	0.00158311	0.0972115	0.000492502	0.0343391	0.00377971	0.0671059
C630049M13	0.991137	0.0499025	0.192979	0.270067	0.788493	0.335277	0.590815	0.998894	0.493387	0.580562	0.997582	0.9847	0.997331	0.928766	0.911759	0.0727032	0.00945493	0.527841	0.764731	0.588586	0.248638	0.972721	0.403187	0.0452297	0.998622	0.952865	0.968564	0.726062	0.762585	0.035801	0.643536	0.999932	0.466935	1	0.585615	0.067872	0.665321	0.861102	0.376239	0.999441	0.7875	0.553243	0.300225	0.93445	0.995606	0.756326	0.805252	0.942998	0.24089	0.97929	0.538909	0.831827	0.282579	0.84108	0.797213	0.953331	0.0407535	0.312606	0.121894	0.423999	0.215374	0.493252
C730015A04Rik	0.985944	0.208478	0.145994	0.995963	0.799279	0.213798	0.99712	0.998679	0.799873	0.530682	0.99988	0.986063	0.997331	0.999867	0.118942	0.188513	0.00137505	0.816302	0.0771887	0.105536	0.91562	0.534954	0.612191	0.0104714	0.998622	0.628886	0.904506	0.979139	0.940285	0.201737	0.990724	0.999932	0.818329	1	0.113483	0.0966196	0.905581	0.637013	0.444582	0.999441	0.0274311	0.493567	0.863967	0.426166	0.993316	0.964793	0.386864	0.772425	0.56579	0.97929	0.294863	0.74173	0.131714	0.819589	0.178431	0.627866	0.0145584	0.213379	0.00965521	0.124359	0.23837	0.498946
C730025P13Rik	0.567134	0.493333	0.576101	0.83899	0.561034	0.60653	0.814923	0.947805	0.917345	0.816598	0.997582	0.971438	0.997331	0.970279	0.252624	0.2779	0.218708	0.361345	0.884269	0.391404	0.65154	0.637493	0.705445	0.401613	0.998622	0.986368	0.955487	0.906883	0.989141	0.380759	0.982518	0.999932	0.877548	1	0.401666	0.17414	0.316447	0.782188	0.564463	0.999441	0.440837	0.954728	0.783199	0.775095	0.996237	0.931428	0.673996	0.912379	0.718146	0.999986	0.609077	0.841608	0.609964	0.939519	0.663141	0.916118	0.286706	0.633646	0.925042	0.959444	0.225105	0.494444
C730026E21Rik	0.979451	0.469059	0.444965	0.378888	0.745614	0.695298	0.221165	0.998467	0.9143	0.746239	0.997582	0.979323	0.997331	0.901424	0.487168	0.59065	0.0239813	0.572418	0.780241	0.242129	0.26566	0.770809	0.862271	0.0896321	0.998622	0.95711	0.955487	0.742994	0.842113	0.806179	0.188593	0.999932	0.987566	1	0.346349	0.464963	0.119736	0.758069	0.784344	0.999441	0.831693	0.377295	0.728904	0.946938	0.990195	0.918942	0.92243	0.96879	0.120918	0.97929	0.260464	0.715053	0.363871	0.84108	0.278285	0.734459	0.229826	0.600548	0.0787904	0.345023	0.957799	0.975131
C730027J19Rik	0.123853	0.526429	0.653421	0.586835	0.743593	0.625209	0.670663	0.922239	0.924579	0.857963	0.997582	0.979323	0.997331	0.941902	0.964972	0.148804	0.878913	0.816491	0.182916	0.870127	0.207503	0.989461	0.563334	0.935437	0.998622	0.724266	0.994117	0.689721	0.247206	0.901867	0.928741	0.999932	0.987566	1	0.276767	0.392732	0.327839	0.744347	0.737726	0.999441	0.310232	0.343155	0.425838	0.708775	0.990195	0.806071	0.488563	0.811912	0.986601	0.999986	0.160089	0.660942	0.266614	0.84108	0.984896	0.995255	0.300511	0.645916	0.325362	0.643448	0.459798	0.702869
C77032	0.179544	0.938445	0.297399	0.849113	0.150311	0.834301	0.975859	0.922239	0.993072	0.66334	0.997582	0.953233	0.997331	0.99669	0.434978	0.159313	0.501198	0.397327	0.387273	0.316441	0.520396	0.737247	0.577722	0.666903	0.998622	0.828701	0.955487	0.854151	0.158851	0.911426	0.901259	0.999932	0.987566	1	0.370585	0.231436	0.419742	0.760298	0.633433	0.999441	0.321164	0.246739	0.353387	0.712371	0.990195	0.783128	0.454402	0.789477	0.320895	0.97929	0.0262577	0.495748	0.505259	0.871565	0.4549	0.773236	0.679452	0.843702	0.833639	0.925572	0.0719302	0.28445
C77668	0.405767	0.720422	0.394543	0.716267	0.359891	0.0785595	0.914261	0.925207	0.965722	0.710471	0.997582	0.953233	0.997331	0.987385	0.269158	0.806213	0.894499	0.212072	0.257065	0.0558511	0.410848	0.646276	0.947892	0.944177	0.998622	0.769067	0.831648	0.806218	0.2664	0.201783	0.776368	0.999932	0.818329	1	0.0871912	0.139975	0.143759	0.619052	0.521086	0.999441	0.89605	0.215874	0.868828	0.96001	0.990195	0.964795	0.298469	0.772425	0.325274	0.97929	0.920614	0.99997	0.176797	0.84108	0.284392	0.734459	0.659576	0.830436	0.516661	0.746893	0.215811	0.493252
C78212	0.224224	0.312955	0.728367	0.712855	0.220769	0.467975	0.686482	0.922239	0.860673	0.900394	0.997582	0.953233	0.997331	0.945722	0.248448	0.115269	0.000659701	0.873589	0.03146	0.232013	0.190312	0.634498	0.504436	0.00580093	0.998622	0.505416	0.955487	0.675987	0.997532	0.87317	0.994127	0.999932	0.987566	1	0.451501	0.995354	0.278938	0.819064	0.999048	0.999441	0.0220908	0.11411	0.445548	0.424825	0.990195	0.808759	0.219393	0.772425	0.448473	0.97929	0.299658	0.74173	0.876016	0.95277	0.346575	0.746078	0.474618	0.74613	0.00231774	0.0678612	0.132599	0.392243
C78339	0.903883	0.0830644	0.564605	0.280745	0.470195	0.811744	0.427669	0.993268	0.603404	0.812009	0.997582	0.963415	0.997331	0.901424	0.531975	0.316872	0.136641	0.531328	0.128857	0.273662	0.196909	0.793091	0.726346	0.296428	0.998622	0.692732	0.955487	0.680222	0.759032	0.275647	0.803956	0.999932	0.858964	1	0.163698	0.956679	0.727114	0.668817	0.986894	0.999441	0.586574	0.154066	0.174256	0.824697	0.990195	0.664494	0.729282	0.92373	0.495144	0.97929	0.722892	0.915331	0.391627	0.84108	0.172091	0.61988	0.208698	0.583359	0.161653	0.478406	0.275011	0.517927
C78541	0.183009	0.190843	0.143311	0.21823	0.150264	0.0800684	0.196189	0.922239	0.78819	0.525603	0.997582	0.953233	0.997331	0.901424	0.0431598	0.693992	0.00808926	0.423055	0.560909	0.763888	0.120904	0.432224	0.908935	0.0403028	0.998622	0.886527	0.981682	0.593608	0.959408	0.0288704	0.986868	0.999932	0.423038	1	0.257773	0.930849	0.643604	0.744347	0.980826	0.999441	0.0881382	0.736041	0.107192	0.519326	0.995606	0.602021	0.126613	0.741388	0.2912	0.97929	0.0669593	0.540618	0.142206	0.84108	0.0443328	0.362928	0.79601	0.922968	0.178393	0.502655	0.0215987	0.160996
C78915	0.962283	0.246711	0.932214	0.0382473	0.636217	0.376569	0.178055	0.996603	0.823737	0.975444	0.997582	0.977609	0.997331	0.901424	0.252913	0.128763	0.227095	0.00978788	0.773246	0.255095	0.0724337	0.637709	0.527198	0.410754	0.998622	0.955222	0.955487	0.516743	0.774307	0.153691	0.530858	0.999932	0.763406	1	0.0662419	0.00989645	0.290299	0.594005	0.129924	0.999441	0.810808	0.885026	0.0258589	0.940421	0.995606	0.441382	0.155497	0.764055	0.290715	0.97929	0.968108	0.99997	0.66705	0.951851	0.00399036	0.127378	0.707668	0.862775	0.840573	0.930066	0.290731	0.534144
C79267	0.102264	0.144957	0.112828	0.354321	0.398526	0.721746	0.692	0.922239	0.73211	0.472821	0.997582	0.953233	0.997331	0.946156	0.15784	0.235043	0.181928	0.0560377	0.115334	0.681236	0.893822	0.571328	0.672573	0.355589	0.998622	0.672528	0.979296	0.977886	0.576042	0.20294	0.685926	0.999932	0.818398	1	0.716099	0.534442	0.036439	0.928406	0.818411	0.999441	0.0908698	0.494233	0.379415	0.522856	0.993316	0.789125	0.11702	0.741388	0.235443	0.97929	0.757087	0.93509	0.744554	0.951851	0.836412	0.964415	0.65459	0.826485	0.156926	0.472033	0.421831	0.673518
C80879	0.770946	0.764311	0.50809	0.500469	0.601031	0.356571	0.428014	0.985061	0.977619	0.785534	0.997582	0.976381	0.997331	0.901424	0.866371	0.772662	0.609204	0.981059	0.217973	0.0594226	0.761557	0.956079	0.934632	0.751401	0.999529	0.752458	0.844115	0.941032	0.88943	0.687822	0.356851	0.999932	0.966313	1	0.296883	0.0758674	0.761177	0.744474	0.399105	0.999441	0.50825	0.335625	0.885482	0.794754	0.990195	0.968337	0.760464	0.938899	0.990954	0.999986	0.1319	0.641424	0.565473	0.911721	0.311944	0.737126	0.319897	0.652553	0.128168	0.426252	0.792482	0.907861
C80913	0.0688046	0.506938	0.198536	0.533808	0.996688	0.495785	0.126651	0.922239	0.921149	0.586498	0.997582	0.999899	0.997331	0.901424	0.992082	0.904735	0.121	0.261813	0.0831901	0.925805	0.409172	0.997713	0.989805	0.274205	0.998622	0.629619	0.996665	0.805828	0.149475	0.295687	0.505425	0.999932	0.858964	1	0.242314	0.838127	0.715314	0.737641	0.96306	0.999441	0.256717	0.973081	0.178979	0.679092	0.997528	0.669035	0.842328	0.954891	0.211469	0.97929	0.21559	0.704165	0.305243	0.84108	0.654602	0.916118	0.723237	0.873117	0.247799	0.572358	0.00120242	0.0365474
C85492	0.429314	0.927705	0.304595	0.00552475	0.933062	0.415515	0.0287886	0.931763	0.992776	0.666596	0.997582	0.999856	0.997331	0.901424	0.455504	0.934282	0.412267	0.021877	0.898477	0.502462	0.0382052	0.75049	0.997997	0.585394	0.998622	0.988132	0.961161	0.421018	0.669664	0.5736	0.591281	0.999932	0.933345	1	0.670611	0.677594	0.810262	0.903214	0.894553	0.999441	0.446416	0.493748	0.000520091	0.778638	0.993316	0.282058	0.113556	0.741388	0.403482	0.97929	0.568542	0.831827	0.38769	0.84108	0.372617	0.746078	0.0788972	0.401159	0.205671	0.519207	0.623388	0.803246
C86302	0.576441	0.637839	0.114782	0.957115	0.79856	0.578628	0.591972	0.948409	0.944124	0.476149	0.997582	0.986063	0.997331	0.929178	0.995287	0.737449	0.344842	0.512584	0.808736	0.671578	0.947305	0.998242	0.923008	0.527553	0.998622	0.964603	0.977763	0.989037	0.597968	0.486476	0.699043	0.999932	0.927727	1	0.812788	0.578599	0.60874	0.966949	0.839847	0.999441	0.819823	0.940372	0.711434	0.943637	0.996237	0.912329	0.305827	0.772425	0.845244	0.999986	0.25758	0.713243	0.488368	0.860594	0.42914	0.756311	0.352744	0.652553	0.494104	0.729352	0.948022	0.969282
C86987	0.484122	0.906899	0.00661521	0.21138	0.629152	0.111099	0.72159	0.947805	0.991833	0.119813	0.997582	0.976856	0.997331	0.952951	0.87397	0.102249	4.92002e-08	0.522149	0.80282	0.176036	0.516677	0.959958	0.475577	2.5837e-06	0.998622	0.962329	0.955487	0.853211	0.424462	0.308288	0.269352	0.999932	0.858964	1	NaN	NaN	NaN	NA	NA	NA	0.894134	0.216224	0.551846	0.958777	0.990195	0.856686	0.0640627	0.741388	0.572884	0.97929	0.00395412	0.277335	0.714488	0.951851	1.58e-12	1.14e-09	0.0399754	0.312606	0.00963692	0.124359	0.0338003	0.185557
C87436	0.812847	0.775432	0.255522	0.876419	0.803719	0.0499458	0.55769	0.987845	0.978525	0.628807	0.997582	0.986063	0.997331	0.925545	0.972327	0.124527	0.122785	0.667086	0.742194	0.122078	0.696722	0.991202	0.518863	0.276914	0.998622	0.94862	0.926927	0.921504	0.752211	0.175969	0.665014	0.999932	0.802214	1	0.0957162	0.008242	0.133503	0.625877	0.115931	0.999441	0.971845	0.138188	0.682417	0.986971	0.990195	0.907085	0.187934	0.764055	0.993755	0.999986	0.116039	0.641424	0.307877	0.84108	0.855706	0.966748	0.371147	0.656301	0.231672	0.551373	0.22853	0.496182
C87860	0.484254	0.156489	0.182484	0.50831	0.914927	0.604584	0.71835	0.947805	0.747193	0.571876	0.997582	0.999856	0.997331	0.951726	0.963106	0.116632	0.157074	0.758438	0.522929	0.820284	0.944674	0.988771	0.505829	0.323881	0.998622	0.870429	0.986266	0.987976	0.539346	0.509429	0.490663	0.999932	0.931582	1	0.815006	0.298051	0.772139	0.96747	0.683148	0.999441	0.723007	0.168874	0.839949	0.909695	0.990195	0.956265	0.797331	0.942998	0.242423	0.97929	0.574193	0.831827	0.436588	0.84108	0.802497	0.953331	0.545433	0.779256	0.353376	0.661036	0.266574	0.508221
C8b	0.748792	0.357425	0.412779	0.871215	0.211355	0.805051	0.212549	0.980265	0.873319	0.723325	0.997582	0.953233	0.997331	0.901424	0.477698	0.193824	0.0172706	0.213058	0.310207	0.933981	0.334657	0.764708	0.618597	0.0702179	0.998622	0.801054	0.996665	0.77769	0.367668	0.531589	0.432411	0.999932	0.933345	1	0.696478	0.402917	0.805583	0.919504	0.743283	0.999441	0.245746	0.522129	0.208709	0.67677	0.995606	0.69336	0.292969	0.772425	0.680674	0.999986	0.206534	0.704165	0.665366	0.951851	0.803233	0.953331	0.226301	0.600548	0.101773	0.392361	0.27606	0.51907
C920005C14Rik	0.0518838	0.346464	0.238075	0.41367	0.301383	0.892676	0.920999	0.922239	0.871791	0.614048	0.997582	0.953233	0.997331	0.987388	0.0726872	0.567042	0.0375581	0.775969	0.0854255	0.706013	0.66799	0.478774	0.852014	0.12327	0.998622	0.632924	0.981634	0.910543	0.347686	0.332295	0.367643	0.999932	0.863455	1	0.0308174	0.0312681	0.927512	0.50421	0.253577	0.999441	0.0991174	0.681737	0.691503	0.526208	0.995606	0.907453	0.291504	0.772425	0.540436	0.97929	0.307732	0.74173	0.95705	0.983812	0.270121	0.731849	0.138122	0.507874	0.00343142	0.0793557	0.159522	0.435098
C920006C10Rik	0.448187	0.234317	0.00166353	0.122369	0.416331	0.566972	0.37496	0.943348	0.81365	0.0537938	0.997582	0.955323	0.997331	0.901424	0.739122	0.134607	0.453536	0.528073	0.401939	0.995939	0.207451	0.904206	0.538885	0.623828	0.998622	0.832752	0.999656	0.689721	0.94842	0.598204	0.517818	0.999932	0.941362	1	0.684425	0.319869	0.730141	0.911532	0.69251	0.999441	0.334822	0.304795	0.156243	0.721888	0.990195	0.645583	0.206926	0.768769	0.0395298	0.97929	0.124059	0.641424	0.391724	0.84108	0.891137	0.966748	0.292044	0.637933	0.652327	0.857073	0.339526	0.587478
Cables2	0.495262	0.903607	0.487314	0.607181	0.684568	0.152749	0.933264	0.947805	0.991833	0.774239	0.997582	0.977609	0.997331	0.990251	0.570142	0.312103	0.950451	0.976787	0.136627	0.546963	0.651854	0.808835	0.725117	0.975034	0.999421	0.695259	0.965536	0.906883	0.823536	0.291525	0.763567	0.999932	0.858964	1	0.139086	0.845539	0.830208	0.657456	0.965457	0.999441	0.447585	0.334188	0.683961	0.778963	0.990195	0.907085	0.352462	0.772425	0.583283	0.97929	0.236014	0.704165	0.842806	0.951851	0.890485	0.966748	0.243417	0.600548	0.390409	0.667329	0.529583	0.744004
Cabp4	0.736109	0.0236854	0.737553	0.614326	0.889263	0.408126	0.319544	0.979216	0.339344	0.905135	0.997582	0.998041	0.997331	0.901424	0.70556	0.480424	0.337685	0.70072	0.984624	0.0163304	0.242445	0.885923	0.818075	0.521821	0.998622	0.998301	0.614298	0.717789	0.81944	0.290529	0.765542	0.999932	0.858964	1	0.781877	0.249027	0.605707	0.956702	0.649352	0.999441	0.803851	0.0275467	0.255143	0.938066	0.619946	0.737015	0.190161	0.764055	0.546684	0.97929	0.994134	0.99997	0.83836	0.951851	0.00907449	0.178542	0.244739	0.600548	0.351415	0.661036	0.881207	0.936919
Cacna1g	0.197855	0.193649	0.937519	0.225546	0.999278	0.999274	0.999325	0.922239	0.790063	0.976533	0.997582	0.999899	0.999806	0.999867	0.905116	0.581558	4.88237e-12	0.867204	0.173839	0.151676	0.231285	0.969831	0.85904	1.2454e-09	0.998622	0.719938	0.946526	0.70399	0.360909	0.334898	0.362439	0.999932	0.863455	1	0.315398	0.243641	0.371202	0.744868	0.645769	0.999441	0.373435	0.392172	0.43084	0.730665	0.990195	0.806486	NA	NA	0.999244	0.999986	NA	NA	NA	NA	1.42e-14	2.66e-11	0.0638425	0.371624	3.95e-11	1.32e-08	7.56e-14	5.07e-11
Cacna1h	0.549958	0.0568028	0.470431	0.937977	0.395518	0.3378	0.489434	0.947805	0.516553	0.764741	0.997582	0.953233	0.997331	0.911678	0.117034	0.588755	0.107533	0.924819	0.938279	0.84099	0.507205	0.532103	0.861766	0.254165	0.998622	0.994971	0.989025	0.850435	0.809932	0.050242	0.580644	0.999932	0.527354	1	0.25688	0.743585	0.609559	0.744347	0.928499	0.999441	0.291295	0.566883	0.672571	0.692184	0.995606	0.907056	0.127311	0.741388	0.997977	0.999986	0.997784	0.99997	0.859212	0.951851	0.359591	0.746078	0.539308	0.779256	0.68328	0.857073	0.238796	0.498946
Cacna2d1	0.580261	0.396378	0.115012	0.442956	0.141248	0.531183	0.21472	0.948409	0.883019	0.476472	0.997582	0.953233	0.997331	0.901424	0.669582	0.282556	0.828977	0.56797	0.0115308	0.199817	0.0264575	0.865759	0.708665	0.905468	0.998622	0.382031	0.955487	0.372864	0.587622	0.923185	0.811915	0.999932	0.988291	1	0.0994131	0.722454	0.26582	0.631727	0.916578	0.999441	0.0560697	0.19497	0.0639138	0.466222	0.990195	0.538382	0.410638	0.772425	0.498094	0.97929	0.0729554	0.551378	0.087386	0.734011	0.578238	0.87059	0.0226159	0.261671	0.35143	0.661036	0.142911	0.409714
Cacnb1	0.312311	0.343269	0.711002	0.955243	0.0556087	0.305038	0.29273	0.922239	0.871672	0.890248	0.997582	0.953233	0.997331	0.901424	0.173518	0.110522	0.450113	0.875102	0.124414	0.636036	0.280454	0.580788	0.493545	0.621016	0.998622	0.6881	0.972637	0.754588	0.557436	0.928701	0.499344	0.999932	0.988291	1	0.850381	0.494714	0.481463	0.977124	0.801851	0.999441	0.0242764	0.146496	0.398923	0.424825	0.990195	0.797337	0.779087	0.942998	0.0568752	0.97929	0.238229	0.704165	0.329866	0.84108	0.77929	0.953331	0.0382921	0.312606	0.888191	0.942316	0.517927	0.741771
Cacnb3	0.859267	0.915268	0.285327	0.358823	0.173853	0.130406	0.35454	0.993268	0.991833	0.655924	0.997582	0.953233	0.997331	0.901424	0.159185	0.834113	0.944562	0.557145	0.649755	0.037827	0.517818	0.573308	0.963459	0.972515	0.998622	0.913757	0.792398	0.853509	0.465857	0.415725	0.235301	0.999932	0.895104	1	0.45202	0.12004	0.356056	0.819129	0.490335	0.999441	0.226124	0.176182	0.973657	0.663325	0.990195	0.991671	0.0850268	0.741388	0.98513	0.999986	0.999703	0.99997	0.524896	0.885438	0.121089	0.534676	0.277466	0.62483	0.705636	0.865586	0.327489	0.573304
Cacnb4	0.169564	0.476536	0.587955	0.468783	0.29032	0.22225	0.837891	0.922239	0.914906	0.822491	0.997582	0.953233	0.997331	0.977551	0.301188	0.717571	0.58401	0.899287	0.216232	0.187267	0.395904	0.664535	0.914723	0.731959	0.998622	0.750924	0.955487	0.798262	0.0609358	0.674738	0.661727	0.999932	0.962547	1	0.0925376	0.564643	0.529964	0.622467	0.83552	0.999441	0.887543	0.243748	0.572173	0.958009	0.990195	0.865711	0.564865	0.86788	0.151431	0.97929	0.540599	0.831827	0.851338	0.951851	0.188293	0.637219	0.564387	0.780453	0.391571	0.667329	0.231545	0.496182
Cacng1	0.469358	0.651919	0.449812	0.32154	0.0602879	0.508027	0.0288	0.94577	0.945347	0.750003	0.997582	0.953233	0.997331	0.901424	0.124997	0.620413	0.145971	0.900997	0.236682	0.801744	0.00163564	0.538385	0.876147	0.309875	0.998622	0.761681	0.985168	0.236007	0.491277	0.433107	0.469487	0.999932	0.905234	1	0.804337	0.651688	0.0402021	0.964372	0.878674	0.999441	0.0466375	0.9049	0.0160756	0.445939	0.995606	0.39805	0.394397	0.772425	0.0704479	0.97929	0.49471	0.831827	0.0533026	0.68254	0.831866	0.962926	0.00630791	0.141102	0.0676501	0.325264	0.116376	0.365281
Cad	0.543513	0.353295	0.848254	0.652328	0.750392	0.653654	0.985335	0.947805	0.873319	0.950468	0.997582	0.980091	0.997331	0.997467	0.302504	0.572066	0.461149	0.196358	0.838196	0.992377	0.468564	0.665504	0.853874	0.631159	0.998622	0.972002	0.999497	0.832888	0.858829	0.362747	0.739961	0.999932	0.871893	1	0.453942	0.677373	0.0989138	0.820339	0.894406	0.999441	0.476064	0.755066	0.753926	0.794291	0.995606	0.924487	0.648619	0.912379	0.991	0.999986	0.937394	0.99997	0.702804	0.951851	0.996721	0.999087	0.434598	0.710342	0.480577	0.718981	0.887084	0.936935
Cadps2	0.337528	0.00126977	0.0741524	0.482788	0.126728	0.159596	0.554169	0.922239	0.0450409	0.400532	0.997582	0.953233	0.997331	0.924978	0.536638	0.0440024	0.0014188	0.424369	0.0950559	0.615968	0.0809802	0.794288	0.309435	0.0107208	0.998622	0.64378	0.972473	0.53364	0.826389	0.000594844	0.874554	0.999932	0.0375191	1	0.553743	0.0360812	0.0845457	0.846464	0.271867	0.999441	0.191756	0.234297	0.43136	0.632188	0.990195	0.806486	0.355913	0.772425	0.45145	0.97929	0.0344345	0.495748	0.155532	0.84108	0.0748539	0.44935	0.906513	0.990773	0.0877323	0.366824	0.00812999	0.098145
Cai	0.562346	0.0365746	0.0113586	0.973512	0.240775	0.546664	0.633307	0.947805	0.427083	0.158501	0.997582	0.953233	0.997331	0.935979	0.435919	0.388094	1.7273e-05	0.957463	0.977496	0.408042	0.5346	0.738047	0.765963	0.000320883	0.998895	0.998095	0.955487	0.861661	0.311111	0.0976126	0.74384	0.999932	0.682824	1	0.482778	0.780846	0.678674	0.830803	0.943735	0.999441	0.622595	0.158643	0.665143	0.847247	0.990195	0.906973	0.542165	0.851583	0.408021	0.97929	0.0102256	0.396973	0.270577	0.84108	0.181601	0.634201	0.000822614	0.0666246	0.0241153	0.200631	0.0857982	0.316752
Calca	0.432501	0.00589493	0.385978	0.410766	0.155127	0.976346	0.0617896	0.933098	0.143555	0.707302	0.997582	0.953233	0.997331	0.901424	0.0711324	0.123908	0.578819	0.224763	0.823803	0.401287	0.22105	0.477944	0.51844	0.728544	0.998622	0.967972	0.955487	0.697893	0.559456	0.0350039	0.456478	0.999932	0.462031	1	0.289342	0.59036	0.956021	0.744347	0.84391	0.999441	0.13503	0.0958542	0.0882689	0.574612	0.97262	0.580952	0.849498	0.956884	0.125023	0.97929	0.52044	0.831827	0.28279	0.84108	0.500135	0.810107	0.309243	0.649109	0.690221	0.857343	0.836986	0.932057
Cald1	0.558981	0.514435	0.363359	0.757912	0.128744	0.840687	0.563148	0.947805	0.922022	0.697661	0.997582	0.953233	0.997331	0.925886	0.186267	0.678096	0.0495376	0.340905	0.500734	0.802252	0.508814	0.588195	0.901843	0.148723	0.998622	0.861541	0.985168	0.850435	0.505194	0.657082	0.510917	0.999932	0.958761	1	0.559007	0.791305	0.261265	0.846878	0.947944	0.999441	0.191326	0.554544	0.836727	0.632036	0.995606	0.955621	0.404424	0.772425	0.141136	0.97929	0.987292	0.99997	0.436588	0.84108	0.800562	0.953331	0.249836	0.601168	0.121357	0.423999	0.266572	0.508221
Calm2	0.297164	0.0438203	0.117954	0.761116	0.740289	0.62817	0.890137	0.922239	0.466287	0.48061	0.997582	0.979323	0.997331	0.984739	0.601383	0.0345565	0.00260077	0.386794	0.0950603	0.86499	0.396943	0.825318	0.277727	0.0169604	0.998622	0.64378	0.992353	0.798957	0.519927	0.0175051	0.644283	0.999932	0.323844	1	0.0123891	0.0337582	0.0863435	0.439299	0.26323	0.999441	0.412714	0.415654	0.929599	0.755784	0.990195	0.982288	0.761162	0.939196	0.0627471	0.97929	0.519816	0.831827	0.321493	0.84108	0.373061	0.746078	0.355519	0.652553	0.182603	0.506933	0.00629647	0.0859542
Calm3	0.611346	0.0677101	0.135046	0.236501	0.436944	0.654148	0.199945	0.949851	0.558863	0.510451	0.997582	0.955323	0.997331	0.901424	0.59544	0.630107	0.128962	0.0788195	0.639672	0.148533	0.752648	0.822701	0.881011	0.286244	0.998622	0.910597	0.946526	0.9367	0.816426	0.346754	0.992506	0.999932	0.86556	1	0.967596	0.530242	0.364277	0.990902	0.816479	0.999441	0.274852	0.103348	0.0688729	0.689037	0.990195	0.552061	0.962917	0.98462	0.193192	0.97929	0.144247	0.642655	0.979117	0.994716	0.23029	0.687678	0.900533	0.986648	0.150501	0.462196	0.956383	0.974119
Calml4	0.538733	0.186159	0.0543079	0.703906	0.775638	0.708514	0.226996	0.947805	0.781191	0.350552	0.997582	0.982608	0.997331	0.901424	0.925696	0.0743675	0.00867164	0.518271	0.786782	0.589092	0.252718	0.977262	0.40785	0.0425657	0.998622	0.957672	0.968564	0.731163	0.53514	0.197826	0.556949	0.999932	0.813997	1	0.616397	0.0713067	0.685187	0.875933	0.387506	0.999441	0.792289	0.554843	0.296525	0.935685	0.995606	0.756326	0.793234	0.942998	0.0363046	0.97929	0.235838	0.704165	0.836365	0.951851	0.777541	0.953331	0.0374331	0.312606	0.121655	0.423999	0.212417	0.493252
Calr	0.317951	0.365717	0.412251	0.935867	0.0274682	0.0829745	0.677799	0.922239	0.873319	0.722791	0.997582	0.953233	0.997331	0.942277	0.00476038	0.161044	0.00979606	0.588244	0.481326	0.849011	0.877178	0.238239	0.57934	0.0464362	0.998622	0.857766	0.989953	0.972371	0.468137	0.0869826	0.758504	0.999932	0.659503	1	0.111447	0.327903	0.589333	0.636345	0.699587	0.999441	0.0191605	0.514616	0.776407	0.422402	0.994986	0.930023	0.610811	0.896961	0.0875733	0.97929	0.0769928	0.564091	0.484622	0.857904	0.418548	0.749508	0.235588	0.600548	0.137385	0.439133	0.0859668	0.317145
Calr3	0.429099	0.184623	0.0965735	0.911806	0.281905	0.922233	0.207667	0.931763	0.777884	0.448071	0.997582	0.953233	0.997331	0.901424	0.548155	0.818135	0.488765	0.16999	0.301115	0.28964	0.827623	0.799635	0.95427	0.65743	0.998622	0.796869	0.955487	0.958884	0.174005	0.38301	0.346939	0.999932	0.877933	1	0.291945	0.543571	0.249118	0.744347	0.822138	0.999441	0.770922	0.368031	0.406928	0.927475	0.990195	0.798814	0.588772	0.884973	0.0180393	0.97929	0.33197	0.74173	0.750855	0.951851	0.808149	0.954005	0.0806002	0.406244	0.305908	0.624528	0.784523	0.902365
Calu	0.907439	0.159266	0.561522	0.83437	0.169139	0.718126	0.15121	0.993268	0.751666	0.810851	0.997582	0.953233	0.997331	0.901424	0.585057	0.511681	0.00631616	0.377057	0.0919782	0.539236	0.14034	0.816076	0.833395	0.0333925	0.998622	0.64159	0.965098	0.625807	0.44943	0.211569	0.436072	0.999932	0.825715	1	0.17929	0.494641	0.56252	0.687625	0.801851	0.999441	0.288008	0.422006	0.210983	0.691408	0.990195	0.693608	0.065056	0.741388	0.395967	0.97929	0.0850068	0.584797	0.342614	0.84108	0.0796588	0.461045	0.506612	0.771194	0.00164979	0.0573012	0.135039	0.396091
Camk1	0.482487	0.527797	0.263528	0.27165	0.457609	0.944893	0.64884	0.947805	0.924579	0.637247	0.997582	0.961316	0.997331	0.940065	0.675025	0.0299538	0.000204877	0.229256	0.994177	0.117677	0.45337	0.870641	0.256435	0.00231751	0.998622	0.99885	0.921557	0.826066	0.386889	0.622241	0.652078	0.999932	0.947074	1	0.553176	0.00743659	0.706043	0.846464	0.10783	0.999441	0.980707	0.638312	0.214224	0.99147	0.995606	0.696487	0.553386	0.858545	0.992287	0.999986	0.354988	0.743844	0.201144	0.84108	0.000863	0.0585	0.381895	0.660888	0.0310668	0.232077	0.163644	0.441017
Camk1d	0.141662	0.0166706	0.319971	0.308613	0.317928	0.769388	0.78477	0.922239	0.2774	0.678332	0.997582	0.953233	0.997331	0.962985	0.474193	0.304516	0.15388	0.293879	0.242077	0.340229	0.945821	0.76169	0.721626	0.320087	0.998622	0.761836	0.955487	0.988187	0.597822	0.0884431	0.555653	0.999932	0.662042	1	0.829796	0.819798	0.559875	0.970291	0.958053	0.999441	0.145261	0.0857521	0.419212	0.588535	0.938138	0.8044	0.36249	0.772425	0.346593	0.97929	0.9996	0.99997	NA	NA	0.689171	0.916118	0.544112	0.779256	0.405963	0.667329	0.115853	0.365281
Camk2a	0.217569	0.460247	0.664338	0.220987	0.100598	0.514154	0.00481763	0.922239	0.911297	0.863944	0.997582	0.953233	0.997331	0.901424	0.664041	0.896995	0.429465	0.819621	0.402421	0.850782	0.000635544	0.863107	0.986631	0.602263	0.998622	0.832836	0.990097	0.228914	0.075217	0.324035	0.293558	0.999932	0.861162	1	0.41846	0.868751	0.0425371	0.796774	0.970064	0.999441	0.732327	0.926018	0.00494087	0.911997	0.995606	0.386631	0.361101	0.772425	0.076867	0.97929	0.646788	0.866713	0.0485556	0.68254	0.44446	0.76788	0.0298596	0.296429	0.0690357	0.325916	0.0326073	0.185557
Camk2b	0.708694	0.156624	0.516382	0.871751	0.361161	0.788644	0.102924	0.975648	0.747193	0.790338	0.997582	0.953233	0.997331	0.901424	0.618489	0.288962	0.123722	0.516229	0.936187	0.999408	0.57739	0.834836	0.712925	0.278561	0.998622	0.994528	0.999849	0.881965	0.426119	0.391199	0.333623	0.999932	0.880561	1	0.700002	0.508443	0.936441	0.921695	0.807526	0.999441	0.720922	0.219462	0.183821	0.908623	0.990195	0.672418	0.226284	0.772425	0.806304	0.999986	0.542318	0.831827	0.0986524	0.76053	0.716285	0.9297	0.204084	0.574752	0.249204	0.574597	0.737537	0.874225
Camk2d	0.40496	0.680899	0.977977	0.0406511	0.984028	0.209553	0.29692	0.924836	0.951729	0.990909	0.997582	0.999856	0.997331	0.901424	0.594662	0.0661368	0.0806302	0.496853	0.908358	0.966735	0.689752	0.822275	0.381402	0.208737	0.998622	0.9891	0.998116	0.919815	0.584913	0.610473	0.0463742	0.999932	0.945169	1	0.912028	0.157454	0.826693	0.983067	0.541347	0.999441	0.524495	0.21502	0.464848	0.795049	0.990195	0.812231	0.343525	0.772425	0.218734	0.97929	0.970114	0.99997	0.888857	0.956454	0.348056	0.746078	0.396335	0.672672	0.376107	0.667329	0.37567	0.628257
Camk2g	0.113158	0.317599	0.707666	0.398583	0.931845	0.97161	0.789754	0.922239	0.864227	0.888005	0.997582	0.999856	0.997331	0.962985	0.259186	0.741924	0.914647	0.436119	0.654265	0.549375	0.837667	0.640694	0.9236	0.956175	0.998622	0.915228	0.965536	0.961895	0.29336	0.449471	0.426632	0.999932	0.91907	1	0.659118	0.845069	0.50643	0.896248	0.965385	0.999441	0.241159	0.529339	0.708888	0.676585	0.995606	0.911677	0.817291	0.945713	0.982341	0.999986	0.944442	0.99997	0.744117	0.951851	0.904115	0.966961	0.460929	0.733474	0.772674	0.909893	0.957445	0.974883
Camk2n1	0.57155	0.000280462	0.283977	0.787762	0.0680546	0.967354	0.624433	0.948409	0.013248	0.654505	0.997582	0.953233	0.997331	0.934426	0.0886729	0.00863129	0.361685	0.291971	0.216998	0.0463042	0.999413	0.504762	0.122374	0.541599	0.998622	0.751634	0.80468	0.999477	0.495239	0.00826896	0.82228	0.999932	0.2246	1	0.418569	0.291278	0.338673	0.796774	0.678788	0.999441	0.14795	0.0123494	0.6144	0.589267	0.443556	0.880493	0.060201	0.741388	0.340294	0.97929	0.389356	0.76084	0.908837	0.962696	0.156593	0.59157	0.521237	0.779256	0.904798	0.94848	0.0496742	0.226916
Camkk1	0.520305	0.0903377	0.722184	0.0588277	0.104308	0.391353	0.356592	0.947805	0.626697	0.896759	0.997582	0.953233	0.997331	0.901424	0.665802	0.983333	1.21641e-05	0.842903	0.126812	0.0180812	0.0129618	0.863842	0.999044	0.0002438	0.998622	0.689718	0.631011	0.314022	0.633052	0.527142	0.503628	0.999932	0.932406	1	0.524294	0.162217	0.153598	0.837584	0.546109	0.999441	0.0407212	0.017281	0.0108726	0.435212	0.515539	0.38887	0.407084	0.772425	0.346593	0.97929	NA	NA	0.352982	0.84108	0.00962911	0.178542	0.00395015	0.117289	3.06e-13	1.59e-10	0.53904	0.744004
Camkk2	0.475633	0.0934091	0.763024	0.428283	0.579325	0.754092	0.901832	0.94577	0.633413	0.915667	0.997582	0.972725	0.997331	0.985834	0.506334	0.00378356	0.378363	0.897507	0.521953	0.481679	0.246199	0.781136	0.070994	0.555256	0.998622	0.870183	0.95873	0.723209	0.501795	0.23839	0.591112	0.999932	0.856753	1	0.475063	0.00832096	0.329537	0.826149	0.116518	0.999441	0.806521	0.156927	0.498802	0.938066	0.990195	0.829906	0.887884	0.957929	0.486771	0.97929	0.799338	0.961538	0.987319	0.997212	0.549114	0.847642	0.365349	0.653926	0.328127	0.646224	0.270364	0.512464
Caml	0.387744	0.404947	0.576962	0.925754	0.608261	0.307387	0.123918	0.923029	0.88657	0.817029	0.997582	0.976381	0.997331	0.901424	0.57727	0.939684	0.142777	0.396065	0.928482	0.79164	0.448331	0.812082	0.999044	0.30555	0.998622	0.992803	0.984659	0.823659	0.365952	0.206328	0.281582	0.999932	0.82065	1	0.614915	0.848034	0.917953	0.875283	0.965921	0.999441	0.789262	0.869432	0.277021	0.934935	0.995606	0.744691	0.840599	0.953741	0.827698	0.999986	0.121661	0.641424	0.261938	0.84108	0.648345	0.916118	0.36907	0.65573	0.400755	0.667329	0.77459	0.897351
Camsap1l1	0.112809	0.773132	0.109085	0.0325178	0.192001	0.975462	0.089455	0.922239	0.978525	0.468029	0.997582	0.953233	0.997331	0.901424	0.60942	0.449456	0.198483	0.127867	0.0257878	0.478276	0.327381	0.829743	0.804398	0.376538	0.998622	0.487736	0.958268	0.775388	0.79908	0.79247	0.0163497	0.999932	0.987566	1	0.264611	0.240203	0.12861	0.744347	0.642638	0.999441	0.0436187	0.787663	0.808315	0.438552	0.995606	0.945584	0.413811	0.772425	0.553541	0.97929	0.335565	0.74173	0.0509238	0.68254	0.793887	0.953331	0.146877	0.509896	0.0905845	0.369303	0.110557	0.365281
Camta2	0.274841	0.970623	0.737494	0.608447	0.432135	0.406548	0.869027	0.922239	0.995945	0.905135	0.997582	0.955323	0.997331	0.982576	0.217362	0.561651	0.0136148	0.979206	0.0816416	0.251717	0.332871	0.610459	0.851656	0.059277	0.999529	0.628886	0.955487	0.77769	0.824144	0.623864	0.824979	0.999932	0.947074	1	0.65158	0.407171	0.427417	0.891712	0.745476	0.999441	0.0954951	0.426738	0.53678	0.526208	0.990195	0.848306	0.789764	0.942998	0.427428	0.97929	0.429072	0.795134	0.769428	0.951851	0.0663678	0.430173	0.608048	0.794191	0.108895	0.40631	0.0539987	0.239171
Cant1	0.997924	0.0890889	0.933358	0.26059	0.00658402	0.187223	0.104652	0.999306	0.623385	0.975444	0.997582	0.953233	0.997331	0.901424	0.0336445	0.466318	0.13457	0.301851	0.298783	0.748733	0.776683	0.390442	0.810205	0.294039	0.998622	0.79552	0.981634	0.943373	0.0300521	0.0310798	0.0341882	0.999932	0.436604	1	0.287957	0.419602	0.233061	0.744347	0.751827	0.999441	0.0742476	0.93458	0.722434	0.493483	0.995984	0.917544	0.0582932	0.741388	0.505261	0.97929	0.136664	0.641424	0.322966	0.84108	0.0385786	0.340723	0.0234104	0.266272	0.585521	0.803517	0.21986	0.493252
Cap1	0.366814	0.181404	0.262704	0.133477	0.248353	0.267605	0.0987253	0.922239	0.776857	0.636957	0.997582	0.953233	0.997331	0.901424	0.287276	0.350703	0.192072	0.22297	0.280164	0.17927	0.0713068	0.656391	0.747359	0.368314	0.998622	0.784465	0.955487	0.514251	0.893599	0.556097	0.983245	0.999932	0.933345	1	0.740512	0.861751	0.597078	0.938731	0.968492	0.999441	0.320325	0.211095	0.11305	0.712002	0.990195	0.613642	0.554207	0.858957	0.759304	0.999986	0.945363	0.99997	0.273172	0.84108	0.45712	0.774614	0.922287	0.999525	0.569837	0.79094	0.181867	0.468228
Capg	0.921299	0.42439	0.643797	0.915721	0.812629	0.805354	0.3944	0.995022	0.896464	0.852792	0.997582	0.987287	0.997331	0.901424	0.260003	0.883981	8.56073e-05	0.847465	0.18083	0.486818	0.309439	0.640922	0.983596	0.00118689	0.998622	0.724266	0.959141	0.767838	0.82676	0.523734	0.715956	0.999932	0.932406	1	0.0948876	0.556789	0.634666	0.62522	0.830287	0.999441	0.849122	0.644678	0.390001	0.950065	0.995606	0.795707	0.972679	0.988542	0.545291	0.97929	0.363986	0.745666	0.606821	0.937924	0.107618	0.513705	0.0021728	0.114626	0.0649972	0.325264	0.360673	0.61112
Capn1	0.938743	0.317745	0.0119751	0.157938	0.757959	0.842628	0.680257	0.995432	0.864227	0.161828	0.997582	0.980881	0.997331	0.942712	0.910005	0.32194	0.00236721	0.26239	0.756973	0.893295	0.296632	0.97194	0.726783	0.0158488	0.998622	0.95141	0.995068	0.761193	0.792965	0.476645	0.525877	0.999932	0.925959	1	0.716901	0.671596	0.931855	0.928406	0.891917	0.999441	0.74701	0.488229	0.0954381	0.917288	0.993316	0.590347	0.308483	0.772425	0.128947	0.97929	0.203887	0.704165	0.34947	0.84108	0.321927	0.745293	0.0296149	0.29505	0.0413165	0.274202	0.499203	0.725654
Capn10	0.193225	0.942667	0.203602	0.922479	0.23885	0.969583	0.929562	0.922239	0.993072	0.591805	0.997582	0.953233	0.997331	0.990232	0.680104	0.289986	0.765908	0.0221404	0.218647	0.0592077	0.0276183	0.873715	0.713729	0.866162	0.998622	0.753091	0.844115	0.377342	0.207133	0.985899	0.999176	0.999932	0.997393	1	0.63721	0.0855386	0.805821	0.885029	0.422426	0.999441	0.216905	0.395724	0.00207415	0.656224	0.990195	0.372674	0.409819	0.772425	0.364467	0.97929	0.204287	0.704165	0.00414715	0.485161	0.886179	0.966748	0.700675	0.85862	0.180386	0.50494	0.00920994	0.105069
Capn2	0.969671	0.386282	0.909066	0.364814	0.52883	0.135394	0.851073	0.99773	0.879182	0.970497	0.997582	0.968789	0.997331	0.980499	0.326352	0.757278	0.111873	0.492715	0.119573	0.220663	0.739176	0.673097	0.927805	0.260686	0.998622	0.680792	0.955487	0.930918	0.688327	0.112861	0.608838	0.999932	0.707114	1	0.0996678	0.215647	0.730109	0.631727	0.61482	0.999441	0.695027	0.608997	0.448496	0.892975	0.995606	0.808759	0.414904	0.772425	0.344853	0.97929	0.333473	0.74173	0.777882	0.951851	0.324322	0.746078	0.610348	0.795168	0.0574783	0.318446	0.184354	0.471953
Capn3	0.279741	0.416803	0.65702	0.39903	0.18876	0.655822	0.221615	0.922239	0.892064	0.859496	0.997582	0.953233	0.997331	0.901424	0.193963	0.144828	0.297953	0.727877	0.159771	0.957048	0.0568906	0.591175	0.556969	0.486835	0.998622	0.712494	0.998116	0.476884	0.894806	0.843655	0.848817	0.999932	0.987566	1	0.90156	0.354035	0.328953	0.980755	0.714225	0.999441	0.0561347	0.336537	0.0971613	0.46635	0.990195	0.591981	0.668084	0.912379	0.264516	0.97929	0.541389	0.831827	0.203369	0.84108	0.88052	0.966748	0.0670798	0.373828	0.407084	0.667329	0.266595	0.508221
Capn5	0.881472	9.67e-08	0.548254	0.373	0.0671472	0.203996	0.258513	0.993268	1.49e-05	0.806367	0.997582	0.953233	0.997331	0.901424	0.902049	2.45886e-11	2.07123e-08	0.651036	0.00643022	0.00020659	0.0285848	0.968317	9.2453e-09	1.2401e-06	0.998622	0.346613	0.058847	0.381131	0.466776	0.000122934	0.940546	0.999932	0.012696	1	0.313193	2.35491e-07	0.16682	0.744572	5.27148e-05	0.999441	0.11765	7.09866e-05	0.0544914	0.551119	0.0138956	0.527292	0.922142	0.96879	0.136474	0.97929	0.176003	0.673717	0.421817	0.84108	0.0910027	0.478125	3.27e-05	0.00709	0.0636343	0.325264	0.0576452	0.247104
Capn7	0.899718	0.280363	0.622897	0.0421762	0.995091	0.310007	0.0882321	0.993268	0.845698	0.840749	0.997582	0.999899	0.997331	0.901424	0.755666	0.379944	0.162388	0.0948323	0.652659	0.359708	0.0619179	0.912872	0.761766	0.330529	0.998622	0.91417	0.955487	0.489658	0.915224	0.198534	0.745983	0.999932	0.815124	1	0.747847	0.242422	0.967959	0.944069	0.645409	0.999441	0.944955	0.986327	0.0067939	0.973553	0.997528	0.386631	0.904733	0.961441	0.662883	0.999986	0.183023	0.683582	0.0102319	0.617055	0.0559759	0.406969	0.599202	0.788776	0.553299	0.777248	0.0641506	0.26369
Capns1	0.288985	0.514065	0.175664	0.863183	0.1518	0.458937	0.754445	0.922239	0.922022	0.567192	0.997582	0.953233	0.997331	0.958229	0.216791	0.241161	0.00628123	0.93563	0.19	0.601507	0.62096	0.610391	0.678665	0.0333015	0.998622	0.731069	0.968564	0.897452	0.807566	0.923459	0.928185	0.999932	0.988291	1	0.938215	0.783326	0.727322	0.986004	0.9451	0.999441	0.0831827	0.36094	0.73141	0.511843	0.990195	0.918942	0.76745	0.942572	0.807125	0.999986	0.115433	0.641424	0.550469	0.903209	0.416379	0.74748	0.21254	0.587125	0.0766495	0.34088	0.187071	0.474649
Capza1	0.879106	0.917284	0.35201	0.830799	0.31859	0.40072	0.318813	0.993268	0.991985	0.693834	0.997582	0.953233	0.997331	0.901424	0.278529	0.321829	0.231605	0.403255	0.307035	0.526867	0.391455	0.649993	0.726783	0.415951	0.998622	0.799039	0.964338	0.797656	0.628971	0.558662	0.481719	0.999932	0.933345	1	0.887412	0.261323	0.88008	0.980091	0.660406	0.999441	0.283263	0.502017	0.437717	0.691408	0.993877	0.808696	0.353135	0.772425	0.344419	0.97929	0.359331	0.745148	0.444768	0.84108	0.880382	0.966748	0.280178	0.628227	0.384132	0.667329	0.0718172	0.284191
Capzb	0.0839308	0.24191	0.347076	0.268181	0.0491879	0.818523	0.0431586	0.922239	0.822826	0.690477	0.997582	0.953233	0.997331	0.901424	0.0108837	0.0207691	0.698735	0.804343	0.0195771	0.766645	0.000379029	0.304375	0.20725	0.820296	0.998622	0.442367	0.982079	0.228914	0.90485	0.624688	0.629571	0.999932	0.947074	1	0.920346	0.113922	0.0366416	0.983883	0.477641	0.999441	0.00109172	0.196242	0.00377886	0.247544	0.990195	0.386631	0.526851	0.841881	0.20322	0.97929	0.324994	0.74173	0.0503379	0.68254	0.578611	0.870663	0.0255138	0.275836	0.225573	0.543545	0.0281072	0.177183
Car11	0.187604	0.609363	0.0423206	0.540534	0.720207	0.549812	0.966355	0.922239	0.937056	0.311522	0.997582	0.977609	0.997331	0.996272	0.0522753	0.112037	2.44724e-05	0.41369	0.785972	0.924115	0.852772	0.447541	0.496533	0.000425214	0.998622	0.957672	0.996665	0.967634	0.47365	0.95912	0.595258	0.999932	0.991881	1	0.0712787	0.189527	0.357907	0.601585	0.584058	0.999441	0.268126	0.485897	0.718605	0.684969	0.992988	0.915376	0.371761	0.772425	0.463148	0.97929	0.164553	0.66389	0.401715	0.84108	0.0361602	0.327503	0.0148221	0.215766	0.13264	0.432215	0.0189942	0.152734
Car13	0.765506	0.00807292	0.0517978	0.832294	0.223839	0.121424	0.947937	0.984016	0.178919	0.343856	0.997582	0.953233	0.997331	0.992642	0.499791	0.044997	0.807688	0.401105	0.288619	0.526522	0.557865	0.77795	0.312849	0.893208	0.998622	0.790112	0.964338	0.873552	0.479772	0.00915395	0.86808	0.999932	0.238876	1	0.6169	0.0515057	0.289422	0.875984	0.329664	0.999441	0.213354	0.467964	0.939623	0.6531	0.990195	0.985491	0.756366	0.936654	0.193316	0.97929	0.339817	0.74173	0.0299768	0.68254	0.624212	0.902197	0.698382	0.857125	0.959705	0.978696	0.0906361	0.327531
Car14	0.147381	0.509805	0.12305	0.290361	0.16959	0.418759	0.0148675	0.922239	0.921835	0.490157	0.997582	0.953233	0.997331	0.901424	0.445439	0.231705	0.832044	0.919502	0.0670087	0.428572	0.00131589	0.743328	0.668134	0.906702	0.998622	0.615119	0.955487	0.228914	0.882603	0.299153	0.366385	0.999932	0.858964	1	0.433918	0.239962	0.0364764	0.80634	0.642203	0.999441	0.0530036	0.922986	0.0151998	0.457784	0.995606	0.393436	0.0677715	0.741388	0.167305	0.97929	0.505672	0.831827	0.0528095	0.68254	0.800796	0.953331	0.0316923	0.30015	0.339906	0.65754	1.16e-08	1.75e-06
Car3	0.815208	0.0567589	0.958822	0.301491	0.358587	0.648834	0.255482	0.987913	0.516553	0.983835	0.997582	0.953233	0.997331	0.901424	0.473086	0.0535097	0.768431	0.344081	0.558636	0.731909	0.273287	0.761084	0.341938	0.867804	0.998622	0.885529	0.981634	0.750499	0.642962	0.154002	0.99263	0.999932	0.763406	1	0.70433	0.16144	0.978238	0.923655	0.545642	0.999441	0.54708	0.174491	0.209693	0.800193	0.990195	0.693514	0.856572	0.956884	0.510776	0.97929	0.652736	0.870438	0.46469	0.84848	0.997636	0.9993	0.496389	0.76281	0.47577	0.714994	0.558905	0.75226
Car4	0.0290949	0.281693	0.0412995	0.243891	0.376151	0.557116	0.324766	0.862875	0.845698	0.306772	0.997582	0.953233	0.997331	0.901424	0.0279443	0.110388	8.23723e-07	0.0665304	0.589788	0.452965	0.777226	0.366659	0.493414	2.66082e-05	0.998622	0.8997	0.955487	0.943552	0.127851	0.0805504	0.804511	0.999932	0.647407	1	0.133933	0.0640003	0.125243	0.653859	0.364674	0.999441	0.105494	0.891742	0.288826	0.532629	0.995606	0.753627	0.732774	0.92538	0.252816	0.97929	0.0814403	0.579717	0.453134	0.843443	0.0309878	0.30221	0.0146983	0.215094	0.0146211	0.151615	0.0213794	0.160711
Car5b	0.850783	0.0166096	0.0600527	0.398622	0.205525	0.085962	0.858374	0.992312	0.2774	0.367393	0.997582	0.953233	0.997331	0.980999	0.418633	0.345543	0.288625	0.323595	0.461998	0.741101	0.995106	0.724571	0.743291	0.478328	0.998622	0.847924	0.981634	0.997992	0.564342	0.0100127	0.646938	0.999932	0.248284	1	0.836309	0.343481	0.480554	0.972279	0.709053	0.999441	0.31809	0.607192	0.452072	0.711567	0.995606	0.808759	0.0705497	0.741388	0.699437	0.999986	0.00969408	0.387598	0.53359	0.892395	0.647256	0.916118	0.945003	0.999983	0.289617	0.612096	0.128785	0.385242
Card10	0.0155464	0.559302	0.860722	0.711396	0.124366	0.830216	0.795983	0.785422	0.929315	0.953652	0.997582	0.953233	0.997331	0.965037	0.00955661	0.3821	9.57413e-05	0.311663	0.0460709	0.966228	0.127483	0.292371	0.763323	0.0012912	0.998622	0.573598	0.998116	0.604894	0.411235	0.708377	0.848195	0.999932	0.972728	1	0.538992	0.684463	0.044349	0.84238	0.898089	0.999441	0.0179729	0.849395	0.700077	0.414922	0.995606	0.909152	0.296009	0.772425	0.563995	0.97929	0.501519	0.831827	0.33951	0.84108	0.0477745	0.376758	0.610208	0.795168	0.0713717	0.328594	0.00182902	0.0455922
Card11	0.370987	0.889115	0.338554	0.972438	0.960374	0.960536	0.320259	0.922239	0.991762	0.686632	0.997582	0.999856	0.997331	0.901424	0.0295638	0.658758	0.874949	0.659713	0.223586	0.662896	0.508096	0.374343	0.89519	0.933312	0.998622	0.753793	0.976925	0.850435	0.541804	0.891518	0.512056	0.999932	0.987566	1	0.0134192	0.420135	0.936551	0.439299	0.752507	0.999441	0.522163	0.954414	0.463875	0.795049	0.996237	0.811608	0.324188	0.772425	0.967223	0.999986	0.972761	0.99997	0.38152	0.84108	0.946563	0.981026	0.168571	0.531096	0.671637	0.857073	0.554494	0.75008
Card4	0.197397	0.406972	0.703708	0.394262	0.142799	0.704058	0.420394	0.922239	0.88657	0.886059	0.997582	0.953233	0.997331	0.901424	0.014677	0.00381689	0.921972	0.541674	0.451169	0.154346	0.163444	0.321349	0.070994	0.959537	0.998622	0.846435	0.946526	0.646132	0.92127	0.793884	0.935604	0.999932	0.987566	1	0.165623	0.000936563	0.558583	0.669331	0.028758	0.999441	0.0514381	0.414261	0.228638	0.457204	0.990195	0.714666	0.823261	0.947303	0.250296	0.97929	0.591499	0.832815	0.235344	0.84108	0.644474	0.914948	0.802361	0.926294	0.318915	0.636766	0.0519869	0.234003
Carhsp1	0.176897	0.260265	0.620367	0.631814	0.114656	0.390546	0.67311	0.922239	0.831813	0.838937	0.997582	0.953233	0.997331	0.942277	0.161206	0.0048239	0.756386	0.950182	0.150698	0.499455	0.380439	0.574425	0.0823401	0.860153	0.998895	0.703503	0.959962	0.79549	0.860499	0.851641	0.936648	0.999932	0.987566	1	0.792259	0.0050873	0.474718	0.95946	0.0867518	0.999441	0.0771584	0.254972	0.578909	0.499642	0.990195	0.868982	0.85452	0.956884	0.393853	0.97929	0.165471	0.664519	0.300519	0.84108	0.603086	0.887176	0.61736	0.799242	0.851031	0.93519	0.0803752	0.304524
Carm1	0.540048	0.49863	0.231037	0.774411	0.970658	0.334525	0.599191	0.947805	0.918503	0.610674	0.997582	0.999856	0.997331	0.930876	0.806947	0.720038	0.184849	0.977122	0.448437	0.415104	0.743416	0.93415	0.915924	0.358798	0.99945	0.846435	0.955487	0.93237	0.653822	0.306972	0.616688	0.999932	0.858964	1	0.565745	0.413714	0.808511	0.848618	0.748916	0.999441	0.681347	0.768855	0.819582	0.883691	0.995606	0.950169	0.790926	0.942998	0.438172	0.97929	0.981042	0.99997	0.248848	0.84108	0.588059	0.876385	0.940679	0.999983	0.0766626	0.34088	0.727531	0.871734
Casc3	0.788294	0.33992	0.43834	0.668196	0.702372	0.347006	0.197874	0.987567	0.86851	0.740803	0.997582	0.977609	0.997331	0.901424	0.891528	0.453281	0.859662	0.336869	0.504956	0.428557	0.34645	0.963924	0.806931	0.923691	0.998622	0.863691	0.955487	0.779863	0.982254	0.148073	0.527825	0.999932	0.754319	1	0.74914	0.148498	0.908979	0.944769	0.534799	0.999441	0.708079	0.981885	0.273016	0.901261	0.997528	0.742088	0.179828	0.764055	0.463377	0.97929	0.62653	0.85387	0.502198	0.869203	0.5002	0.810107	0.34074	0.652553	0.680954	0.857073	0.580688	0.771008
Cask	0.649494	0.568475	0.552032	0.524351	0.172712	0.765185	0.912	0.961557	0.930836	0.807014	0.997582	0.953233	0.997331	0.987385	0.153163	0.981141	0.0783392	0.322425	0.568733	0.692598	0.728031	0.565983	0.999044	0.205188	0.998622	0.890393	0.980494	0.928056	0.523395	0.472719	0.570427	0.999932	0.925959	1	0.434153	0.68336	0.235019	0.806348	0.89777	0.999441	0.245615	0.829291	0.750777	0.67677	0.995606	0.923458	0.513378	0.831528	0.321847	0.97929	0.567579	0.831827	0.696269	0.951851	0.255569	0.717956	0.24734	0.600548	0.411479	0.667329	0.754766	0.884654
Caskin2	0.00691504	0.874911	0.0289502	0.771214	0.020147	0.759832	0.97138	0.691958	0.990553	0.258487	0.997582	0.953233	0.997331	0.99669	0.00999098	0.163841	5.19019e-06	0.728455	0.0154373	0.18426	0.683231	0.295331	0.582151	0.00012487	0.998622	0.42144	0.955487	0.916743	0.552247	0.979825	0.718544	0.999932	0.996688	1	0.851054	0.0478812	0.602801	0.977124	0.322215	0.999441	0.00826134	0.719542	0.876559	0.338968	0.995606	0.966792	0.827346	0.948531	0.782089	0.999986	0.0308182	0.495748	0.217016	0.84108	0.180149	0.631896	0.00530963	0.129906	0.0196309	0.179463	0.019169	0.153483
Casp1	0.247655	0.89032	0.426645	0.898223	0.354173	0.621135	0.542615	0.922239	0.991762	0.732103	0.997582	0.953233	0.997331	0.923149	0.123434	0.921881	0.0150914	0.444335	0.419542	0.527079	0.92039	0.537188	0.994331	0.0636139	0.998622	0.840694	0.964338	0.979139	0.8351	0.850405	0.614519	0.999932	0.987566	1	0.526275	0.70838	0.513289	0.837751	0.909654	0.999441	0.150082	0.617113	0.722975	0.590518	0.995606	0.917738	0.258798	0.772425	0.695908	0.999986	0.858099	0.994595	0.998411	0.999903	0.596449	0.882408	0.177929	0.542668	0.290588	0.612096	0.0976841	0.342332
Casp12	0.649336	0.391763	0.25876	0.67799	0.514952	0.460332	0.115506	0.961525	0.882548	0.632107	0.997582	0.968789	0.997331	0.901424	0.195757	0.263292	0.156383	0.6127	0.360221	0.445979	0.104743	0.591306	0.693957	0.322909	0.998622	0.818786	0.955487	0.573228	0.511733	0.890408	0.490827	0.999932	0.987566	1	0.140136	0.883595	0.470991	0.657456	0.972468	0.999441	0.892785	0.195778	0.104165	0.958693	0.990195	0.596883	0.68195	0.912379	0.241409	0.97929	0.141126	0.641424	0.353451	0.84108	0.879104	0.966748	0.546356	0.779256	0.0112033	0.130478	0.876664	0.936919
Casp2	0.998495	0.429411	0.0964194	0.652456	0.947431	0.0643778	0.270929	0.999403	0.89879	0.447798	0.997582	0.999856	0.997331	0.901424	0.425161	0.66827	0.843424	0.306968	0.523702	0.265709	0.373712	0.729852	0.898417	0.913891	0.998622	0.870577	0.955487	0.792424	0.938215	0.103534	0.687527	0.999932	0.693032	1	0.287103	0.573705	0.857492	0.744347	0.838513	0.999441	0.922595	0.339245	0.224196	0.966284	0.990195	0.708492	0.0532898	0.741388	0.633875	0.993117	0.220541	0.704165	0.710191	0.951851	0.459568	0.775974	0.293804	0.639585	0.476566	0.715615	0.712907	0.870284
Casp4	0.499673	0.973376	0.768923	0.295827	0.891586	0.869235	0.661329	0.947805	0.995984	0.917733	0.997582	0.998041	0.997331	0.940065	0.37735	0.702102	0.00821337	0.271165	0.849332	0.952519	0.725328	0.696465	0.912301	0.040828	0.998622	0.975409	0.998116	0.927636	0.58199	0.896798	0.329092	0.999932	0.987566	1	0.358258	0.804361	0.2452	0.759303	0.954024	0.999441	0.699575	0.902181	0.669765	0.895654	0.995606	0.907056	0.918029	0.966665	0.672311	0.999986	0.667772	0.878469	0.851163	0.951851	0.243274	0.703737	0.0546113	0.347846	0.0689561	0.325916	0.442557	0.690218
Casp6	0.928681	0.768841	0.217926	0.749797	0.625896	0.398592	0.442784	0.995432	0.978525	0.602531	0.997582	0.976713	0.997331	0.901424	0.463194	0.453702	0.705744	0.556748	0.219539	0.552732	0.38459	0.755382	0.806931	0.825432	0.998622	0.753091	0.965957	0.797041	0.729136	0.759219	0.788673	0.999932	0.986918	1	0.17174	0.78385	0.805196	0.67749	0.945319	0.999441	0.740992	0.327189	0.368562	0.915626	0.990195	0.785598	0.192146	0.764055	0.890734	0.999986	0.701123	0.899699	0.704515	0.951851	0.0979605	0.490245	0.787011	0.917312	0.476497	0.715615	0.588597	0.777073
Casp7	0.71412	0.231729	0.0108994	0.803249	0.499478	0.939067	0.333486	0.976997	0.812817	0.157623	0.997582	0.965552	0.997331	0.901424	0.552499	0.158843	2.3451e-07	0.363074	0.032526	0.335476	0.603646	0.800694	0.577278	9.46091e-06	0.998622	0.508043	0.955487	0.892182	0.851918	0.492877	0.513845	0.999932	0.930711	1	0.0848368	0.940562	0.85468	0.618407	0.982985	0.999441	0.123893	0.155473	0.289374	0.561732	0.990195	0.754163	0.535348	0.848313	0.0791285	0.97929	0.109811	0.641424	0.400644	0.84108	0.0172989	0.223167	0.0812479	0.407892	0.00183264	0.060503	0.0136428	0.130217
Casp8	0.832865	0.287137	0.182446	0.649028	0.383813	0.962143	0.645284	0.990768	0.849884	0.571876	0.997582	0.953233	0.997331	0.938695	0.502883	0.312158	0.365962	0.872423	0.473174	0.795326	0.815904	0.779056	0.725117	0.545606	0.998622	0.853443	0.984868	0.954348	0.721639	0.483549	0.561707	0.999932	0.927229	1	0.922869	0.501273	0.747332	0.983967	0.804269	0.999441	0.403979	0.361102	0.981304	0.751634	0.990195	0.992683	0.347812	0.772425	0.348514	0.97929	0.986314	0.99997	0.64952	0.951851	0.899607	0.966748	0.751524	0.892775	0.348149	0.661036	0.443538	0.69083
Casp9	0.273709	0.289215	0.690345	0.209709	0.32932	0.130438	0.153833	0.922239	0.849884	0.878611	0.997582	0.953233	0.997331	0.901424	0.0038766	0.00251728	0.532173	0.159617	0.647798	0.840223	0.0327943	0.217849	0.0515521	0.693049	0.998622	0.913757	0.989025	0.402633	0.938211	0.784639	0.957178	0.999932	0.987566	1	0.0309631	0.0353311	0.627179	0.50421	0.269238	0.999441	0.0597931	0.0267576	0.020964	0.472114	0.619946	0.419102	0.194193	0.764055	0.202068	0.97929	0.617676	0.847108	0.62284	0.949665	0.0782559	0.457169	0.433999	0.709981	0.0633239	0.325264	0.538882	0.744004
Casq1	0.436706	0.421858	0.823623	0.10064	0.0921209	0.696918	0.0120331	0.936613	0.894764	0.942744	0.997582	0.953233	0.997331	0.901424	0.206818	0.780928	0.056125	0.450958	0.205637	0.348226	0.00158594	0.602456	0.937616	0.162398	0.998622	0.743375	0.955487	0.234584	0.656035	0.74263	0.659597	0.999932	0.983684	1	0.935785	0.747867	0.186243	0.986004	0.930747	0.999441	0.00810526	0.133426	8.898e-05	0.33769	0.990195	0.167211	0.692405	0.912379	0.124427	0.97929	0.742061	0.925588	0.0529442	0.68254	0.79693	0.953331	0.0115246	0.188127	0.00962338	0.124359	0.116875	0.36549
Cast	0.205459	0.420448	0.520144	0.0755685	0.231248	0.493438	0.831118	0.922239	0.894064	0.792055	0.997582	0.953233	0.997331	0.975992	0.34508	0.53589	0.121675	0.263231	0.127628	0.643803	0.414348	0.678893	0.842104	0.274938	0.998622	0.691873	0.972637	0.807611	0.882832	0.283678	0.258246	0.999932	0.858964	1	0.728026	0.578785	0.727739	0.932182	0.839847	0.999441	0.0972845	0.932155	0.166154	0.526208	0.995606	0.65561	0.808914	0.94353	0.530351	0.97929	0.236152	0.704165	0.436588	0.84108	0.809094	0.954281	0.987299	0.999983	0.355139	0.661036	0.0240097	0.165724
Cat	0.38913	0.251903	0.497472	0.839018	0.824976	0.515759	0.290643	0.923029	0.826327	0.77924	0.997582	0.989556	0.997331	0.901424	0.318058	0.0859106	0.168348	0.923149	0.648324	0.934741	0.216445	0.6724	0.44113	0.338642	0.998622	0.913757	0.996665	0.693076	0.443512	0.667665	0.53963	0.999932	0.960168	1	0.323022	0.15263	0.371447	0.750784	0.538403	0.999441	0.650965	0.247385	0.402007	0.864839	0.990195	0.798264	0.249021	0.772425	0.755641	0.999986	0.976284	0.99997	0.628095	0.951851	0.770668	0.953331	0.328976	0.652553	0.160565	0.476866	0.856748	0.936919
Catnal1	0.136717	0.241225	0.697558	0.650184	0.506922	0.311841	0.439319	0.922239	0.822457	0.883095	0.997582	0.966349	0.997331	0.901424	0.0107879	0.547308	0.961103	0.825355	0.811217	0.0671303	0.539518	0.304375	0.846677	0.980325	0.998622	0.965008	0.867984	0.864235	0.457937	0.830439	0.367948	0.999932	0.987566	1	0.0126975	0.272997	0.464652	0.439299	0.667878	0.999441	0.192708	0.163397	0.80255	0.632603	0.990195	0.942561	0.780405	0.942998	0.994945	0.999986	0.817282	0.972341	0.110136	0.788193	0.422085	0.750954	0.529247	0.779256	0.306776	0.624583	0.176572	0.461298
Catnbip1	0.137455	0.677176	0.0434666	0.602336	0.162857	0.893871	0.676684	0.922239	0.950203	0.315998	0.997582	0.953233	0.997331	0.942277	0.0189732	0.472765	5.0411e-05	0.433594	0.449539	0.473916	0.73755	0.330851	0.813471	0.000761838	0.998622	0.846435	0.957632	0.930638	0.873962	0.617621	0.919256	0.999932	0.947074	1	0.0411976	0.179541	0.578073	0.539133	0.570292	0.999441	0.0999533	0.839367	0.612671	0.526208	0.995606	0.880493	0.810548	0.944191	0.664517	0.999986	0.0416139	0.495748	0.287614	0.84108	0.149546	0.578796	0.0588197	0.358607	0.0581516	0.318446	0.00393287	0.0681504
Catsper2	0.183539	0.0291474	0.000470942	0.969598	0.0901601	0.835772	0.568296	0.922239	0.380008	0.0238003	0.997582	0.953233	0.997331	0.925886	0.0898866	0.0591527	7.07597e-07	0.663264	0.238782	0.687791	0.812789	0.505928	0.360381	2.33383e-05	0.998622	0.761681	0.980287	0.953549	0.64184	0.0138891	0.527563	0.999932	0.293325	1	0.648635	0.277623	0.894633	0.89038	0.671893	0.999441	0.0950124	0.31941	0.730872	0.526208	0.990195	0.918942	0.533172	0.84654	0.108623	0.97929	0.0291951	0.495748	0.00209924	0.357786	0.0453421	0.367696	0.0252966	0.275729	0.0125275	0.138514	0.000780583	0.0302647
Cav1	0.00692182	0.34574	0.598856	0.751486	0.346896	0.353845	0.929896	0.691958	0.871791	0.827343	0.997582	0.953233	0.997331	0.990232	0.0143252	0.0358986	0.239252	0.748708	0.514252	0.0556402	0.949441	0.319092	0.283093	0.423945	0.998622	0.865992	0.831648	0.98946	0.0384	0.0551995	0.663417	0.999932	0.550706	1	0.143659	0.0032918	0.785514	0.657456	0.0649784	0.999441	0.0555038	0.950406	0.918023	0.464032	0.996237	0.979196	0.361734	0.772425	0.87257	0.999986	0.721112	0.913695	0.16588	0.84108	0.316944	0.740122	0.374616	0.657537	0.987671	0.993564	0.0528163	0.23599
Cav2	0.40761	0.783039	0.630567	0.418185	0.157111	0.867641	0.977682	0.925294	0.978686	0.844522	0.997582	0.953233	0.997331	0.99669	0.216776	0.137686	0.826858	0.738536	0.0381353	0.163531	0.600873	0.610391	0.544632	0.904616	0.998622	0.540681	0.946549	0.891551	0.178153	0.731704	0.605503	0.999932	0.981244	1	0.038746	0.0384552	0.988451	0.52925	0.280097	0.999441	0.592249	0.886794	0.491866	0.828539	0.995606	0.826804	0.748952	0.932944	0.638291	0.994741	0.253269	0.708185	0.438105	0.84108	0.92109	0.972815	0.121058	0.496004	0.168213	0.489113	0.550961	0.748211
Cbara1	0.989655	0.0564624	0.714345	0.541797	0.359355	0.681297	0.397437	0.998679	0.51563	0.891509	0.997582	0.953233	0.997331	0.901424	0.627092	0.0293346	0.299666	0.984085	0.539517	0.975465	0.788749	0.840351	0.253675	0.488381	0.999529	0.878383	0.998638	0.948603	0.61741	0.277755	0.354482	0.999932	0.858964	1	0.909331	0.130469	0.880578	0.983067	0.509002	0.999441	0.520397	0.0831532	0.812474	0.795049	0.933133	0.947532	0.965782	0.985837	0.572218	0.97929	0.88101	0.99997	0.0326968	0.68254	0.806349	0.953331	0.838764	0.948849	0.415789	0.668195	0.390702	0.644522
Cbfa2t1h	0.0475301	0.0652764	0.644676	0.828852	0.116977	0.860543	0.19327	0.922239	0.547367	0.852914	0.997582	0.953233	0.997331	0.901424	0.000761457	0.839052	0.246544	0.549808	0.967502	0.023318	0.312764	0.146075	0.965204	0.431947	0.998622	0.998069	0.679557	0.769751	0.646953	0.208183	0.488806	0.999932	0.822288	1	0.0156339	0.0872002	0.818738	0.451514	0.424385	0.999441	0.0216157	0.141966	0.257276	0.424825	0.990195	0.738352	0.953638	0.979676	0.284216	0.97929	0.702202	0.900096	0.175072	0.84108	0.13279	0.545882	0.887229	0.979266	0.121494	0.423999	0.317017	0.561938
Cbfa2t3h	0.670149	0.799901	0.138054	0.909102	0.76663	0.45992	0.613962	0.968771	0.981491	0.516396	0.997582	0.981399	0.997331	0.932778	0.343595	0.541757	0.15448	0.873991	0.472619	0.897585	0.377677	0.678789	0.844069	0.320767	0.998622	0.853364	0.995417	0.794196	0.641136	0.510832	0.810794	0.999932	0.931796	1	0.221319	0.809118	0.439624	0.726111	0.956106	0.999441	0.92723	0.706186	0.63016	0.968674	0.995606	0.888292	0.581982	0.880681	0.418403	0.97929	0.204711	0.704165	0.881273	0.954128	0.987207	0.996381	0.2527	0.603043	0.0211774	0.187448	0.695057	0.859337
Cbfb	0.233549	0.17644	0.150195	0.955765	0.0268296	0.641414	0.891922	0.922239	0.771407	0.536347	0.997582	0.953233	0.997331	0.984739	0.134777	0.205911	0.330268	0.868914	0.0662676	0.791123	0.811222	0.545427	0.635478	0.515135	0.998622	0.614679	0.984659	0.953456	0.425787	0.215476	0.976497	0.999932	0.83164	1	0.76918	0.356446	0.850896	0.953042	0.716859	0.999441	0.0292514	0.647548	0.881698	0.432389	0.995606	0.967868	0.650079	0.912379	0.843458	0.999986	0.080712	0.577269	0.0546822	0.68254	0.677879	0.916118	0.678514	0.843603	0.251522	0.577249	0.160441	0.436012
Cblb	0.163362	0.982707	0.168915	0.865317	0.16	0.912374	0.886183	0.922239	0.997352	0.562652	0.997582	0.953233	0.997331	0.984299	0.36867	0.334374	0.916716	0.848214	0.337008	0.349045	0.922387	0.691524	0.734855	0.957421	0.998622	0.809244	0.955487	0.979578	0.467545	0.977745	0.828098	0.999932	0.996076	1	0.927225	0.207451	0.988357	0.984932	0.60478	0.999441	0.189911	0.916813	0.888252	0.630754	0.995606	0.968901	0.313556	0.772425	0.341589	0.97929	0.265412	0.720626	0.748244	0.951851	0.309574	0.737126	0.983747	0.999983	0.0674103	0.325264	0.46323	0.705131
Cbr1	0.972405	0.655175	0.442351	0.323255	0.915447	0.660623	0.368068	0.99773	0.946344	0.744113	0.997582	0.999856	0.997331	0.901424	0.777456	0.173752	0.193499	0.554898	0.774737	0.754444	0.151089	0.923671	0.591531	0.370318	0.998622	0.955583	0.981634	0.63452	0.902238	0.989207	0.900877	0.999932	0.998664	1	0.660928	0.124341	0.44219	0.896763	0.498518	0.999441	0.953397	0.584402	0.254143	0.979136	0.995606	0.73561	0.36127	0.772425	0.80194	0.999986	0.805517	0.966083	0.390125	0.84108	0.102148	0.502042	0.77235	0.907482	0.779668	0.913077	0.114615	0.365281
Cbr2	0.237986	0.650883	1.13e-05	0.355262	0.64867	0.194396	0.642901	0.922239	0.945347	0.00214009	0.997582	0.977609	0.997331	0.938695	0.469749	0.0262218	1.0169e-09	0.639749	0.178373	0.860684	0.340906	0.759333	0.237694	1.039e-07	0.998622	0.723343	0.991618	0.778654	0.621495	0.534662	0.32688	0.999932	0.933345	1	0.614258	0.084099	0.210495	0.875138	0.419398	0.999441	0.281702	0.259769	0.786642	0.691408	0.990195	0.933522	0.00276147	0.372516	0.0723075	0.97929	0.0117266	0.413064	0.15752	0.84108	0.000194	0.0232	0.00477729	0.124248	0.0186037	0.173917	0.00131685	0.038055
Cbr3	0.810586	0.549655	0.157967	0.849515	0.600238	0.72804	0.416913	0.987845	0.929315	0.546517	0.997582	0.976381	0.997331	0.901424	0.72421	0.717916	0.011587	0.936893	0.548346	0.684048	0.482127	0.896721	0.914758	0.0526935	0.998622	0.87975	0.98019	0.839097	0.561914	0.419355	0.425092	0.999932	0.897684	1	0.274583	0.537336	0.457711	0.744347	0.819744	0.999441	0.86938	0.877909	0.686417	0.956806	0.995606	0.907085	0.802793	0.942998	0.528416	0.97929	0.0828564	0.581907	0.843136	0.951851	0.69227	0.916167	0.125213	0.502397	0.106413	0.402945	0.144353	0.411542
Cbs	0.138391	0.0148779	0.23862	0.921181	0.367644	0.0325134	0.506287	0.922239	0.260918	0.614048	0.997582	0.953233	0.997331	0.913951	0.77331	0.0039214	0.160794	0.452683	0.010878	0.0158202	0.241481	0.921775	0.0721353	0.328436	0.998622	0.381202	0.603463	0.716572	0.736241	0.764887	0.615498	0.999932	0.986918	1	0.0258573	0.71695	0.210229	0.490263	0.914483	0.999441	0.0688028	0.00288162	0.661994	0.484699	0.188026	0.906588	0.676225	0.912379	0.0683878	0.97929	0.261989	0.716089	0.431399	0.84108	0.91917	0.971813	0.00348877	0.117289	0.0641473	0.325264	0.99673	0.997985
Cbx2	0.360529	0.0749022	0.560123	0.780307	0.908414	0.552001	0.952705	0.922239	0.583563	0.809991	0.997582	0.999354	0.997331	0.992892	0.198178	0.622504	0.815338	0.57478	0.807274	0.460321	0.469703	0.592515	0.877173	0.897445	0.998622	0.964093	0.957632	0.83295	0.524683	0.10815	0.810573	0.999932	0.699488	1	0.256459	0.862065	0.382748	0.744347	0.968492	0.999441	0.517775	0.40705	0.876637	0.795049	0.990195	0.966792	0.630212	0.907892	0.554997	0.97929	0.983422	0.99997	0.72573	0.951851	0.389134	0.746078	0.342473	0.652553	0.864242	0.940524	0.873297	0.936919
Cbx5	0.849184	0.27658	0.271187	0.315201	0.107541	0.477663	0.0819747	0.992312	0.845615	0.644053	0.997582	0.953233	0.997331	0.901424	0.88789	0.228683	0.0252547	0.0334985	0.0494319	0.46907	0.339442	0.962889	0.665311	0.0934256	0.998622	0.586175	0.957632	0.778654	0.150872	0.105613	0.566708	0.999932	0.696272	1	0.0224529	0.0114955	0.0549557	0.486044	0.141157	0.999441	0.406258	0.809344	0.111252	0.752828	0.995606	0.609155	0.0960757	0.741388	0.348414	0.97929	0.203383	0.704165	0.121651	0.808895	0.168056	0.613516	0.097735	0.446231	0.904415	0.94848	0.665528	0.837766
Cbx7	0.920787	0.463943	0.0654281	0.600204	0.883303	0.0824379	0.619169	0.995022	0.913565	0.379879	0.997582	0.996764	0.997331	0.93377	0.656672	0.680906	0.00464289	0.807826	0.519945	0.238764	0.35104	0.858992	0.903182	0.026547	0.998622	0.869813	0.955487	0.781863	0.990772	0.104415	0.977142	0.999932	0.694491	1	0.353405	0.397429	0.589297	0.758563	0.739245	0.999441	0.884844	0.415701	0.470192	0.957627	0.990195	0.813463	0.0484175	0.741388	0.865726	0.999986	0.174669	0.67185	0.774773	0.951851	0.0312304	0.303321	0.78024	0.913166	0.174379	0.49877	0.0738926	0.290134
Cbx8	0.147482	0.0470898	0.086537	0.549923	0.92639	0.777938	0.875162	0.922239	0.485783	0.425666	0.997582	0.999856	0.997331	0.982995	0.178681	0.00379289	0.0172788	0.731174	0.713693	0.474348	0.882756	0.582993	0.070994	0.0702207	0.998622	0.939466	0.957632	0.9742	0.334603	0.0913627	0.564285	0.999932	0.669951	1	0.400575	0.000589285	0.774502	0.781562	0.0210529	0.999441	0.285918	0.278977	0.783071	0.691408	0.990195	0.931428	0.614516	0.898776	0.186524	0.97929	0.42743	0.794249	0.268281	0.84108	0.542853	0.843257	0.112262	0.479193	0.372677	0.667163	0.0386546	0.196985
Ccar1	0.361767	0.634001	0.801384	0.732339	0.538707	0.855831	0.150647	0.922239	0.942976	0.93444	0.997582	0.970282	0.997331	0.901424	0.695879	0.30985	0.527832	0.172502	0.992991	0.962914	0.208849	0.881997	0.725117	0.689305	0.998622	0.99885	0.998116	0.690943	0.330337	0.818273	0.49089	0.999932	0.987566	1	0.682097	0.217267	0.816174	0.910287	0.617082	0.999441	0.823843	0.596112	0.170616	0.944925	0.995606	0.661954	0.267668	0.772425	0.772967	0.999986	0.306108	0.74173	0.635359	0.951851	0.679728	0.916118	0.575317	0.78153	0.304448	0.623709	0.41761	0.669316
Ccbl1	0.980596	0.089062	0.108176	0.694026	0.300083	0.657739	0.282135	0.998481	0.623385	0.465828	0.997582	0.953233	0.997331	0.901424	0.913114	0.0466794	0.0421674	0.442948	0.164915	0.329109	0.711104	0.972721	0.317501	0.133459	0.998622	0.714642	0.955487	0.925886	0.622164	0.42474	0.415153	0.999932	0.900249	1	0.506713	0.45745	0.842381	0.834944	0.780079	0.999441	0.25398	0.0188058	0.38807	0.679092	0.537968	0.795077	0.24619	0.772425	0.234922	0.97929	0.937526	0.99997	0.535333	0.893569	0.0568328	0.40889	0.24306	0.600548	0.595097	0.811127	0.985583	0.99192
Ccbl2	0.739933	0.173382	0.915704	0.91022	0.952183	0.92049	0.174431	0.979885	0.768761	0.972726	0.997582	0.999856	0.997331	0.901424	0.898624	0.0949575	0.003058	0.0286087	0.575285	0.208107	0.46334	0.967049	0.460858	0.0193701	0.998622	0.89236	0.955487	0.829916	0.786349	0.461031	0.501385	0.999932	0.923312	1	0.943119	0.735293	0.180344	0.98647	0.923638	0.999441	0.836266	0.101116	0.0799562	0.948522	0.986591	0.569143	0.684003	0.912379	0.464772	0.97929	0.235091	0.704165	0.236429	0.84108	0.0171266	0.222479	0.305756	0.648478	0.0662811	0.325264	0.959716	0.976013
Ccbp2	0.881016	0.219263	0.237844	0.437393	0.294672	0.612531	0.771564	0.993268	0.806437	0.614048	0.997582	0.953233	0.997331	0.960183	0.527736	0.0251512	0.000338791	0.598674	0.567395	0.224988	0.485517	0.791093	0.231793	0.00346156	0.998622	0.889556	0.955487	0.8415	0.49755	0.231019	0.715374	0.999932	0.851753	1	0.888171	0.0126471	0.873573	0.980091	0.151006	0.999441	0.373468	0.685943	0.483996	0.730665	0.995606	0.822218	0.620068	0.902497	0.744575	0.999986	0.134981	0.641424	0.345884	0.84108	0.45066	0.771375	0.0803272	0.405303	0.0214891	0.189051	0.0180359	0.149641
Ccdc100	0.356756	0.536671	0.0744401	0.36637	0.800374	0.28562	0.263341	0.922239	0.928595	0.400659	0.997582	0.986063	0.997331	0.901424	0.93155	0.126103	0.00227649	0.173124	0.206224	0.39427	0.298038	0.978042	0.52203	0.0154061	0.998622	0.743633	0.955487	0.76167	0.627147	0.758904	0.910484	0.999932	0.986918	1	0.259957	0.685292	0.630961	0.744347	0.898645	0.999441	0.414497	0.251213	0.174754	0.757706	0.990195	0.665649	0.0833349	0.741388	0.86795	0.999986	0.22825	0.704165	0.349617	0.84108	0.0687204	0.43195	0.828262	0.943672	0.0262024	0.210861	0.0122637	0.12332
Ccdc111	0.938726	0.982717	0.321556	0.067605	0.824636	0.25039	0.0306755	0.995432	0.997352	0.679436	0.997582	0.989556	0.997331	0.901424	0.93454	0.115071	0.089558	0.0176485	0.691214	0.993917	0.0251861	0.978785	0.503911	0.224133	0.998622	0.931335	0.999497	0.37108	0.933038	0.402459	0.861845	0.999932	0.890793	1	0.653353	0.158474	0.73158	0.892888	0.541858	0.999441	0.85158	0.421847	0.0155892	0.95029	0.990195	0.395491	0.0305343	0.667893	0.325172	0.97929	0.792749	0.956471	0.41882	0.84108	0.0451145	0.366599	0.858362	0.961586	0.931482	0.96329	0.0917025	0.330115
Ccdc124	0.259779	0.633343	0.0109457	0.186359	0.891892	0.221946	0.519265	0.922239	0.942724	0.157726	0.997582	0.998041	0.997331	0.916121	0.191591	0.351539	0.345295	0.304294	0.643154	0.436534	0.387252	0.591175	0.747359	0.527853	0.998622	0.911749	0.955487	0.797197	0.420866	0.661426	0.615655	0.999932	0.959206	1	0.306579	0.891213	0.860166	0.744474	0.973202	0.999441	0.422127	0.186291	0.132525	0.763238	0.990195	0.63513	0.217139	0.772425	0.326991	0.97929	0.028672	0.495748	0.917936	0.966154	0.617189	0.896535	0.592263	0.784257	0.0457624	0.286276	0.455048	0.699528
Ccdc132	0.218569	0.78303	0.493947	0.152872	0.629596	0.633608	0.689329	0.922239	0.978686	0.777963	0.997582	0.976856	0.997331	0.946156	0.892603	0.705139	0.875149	0.166034	0.111213	0.765056	0.493316	0.96409	0.912301	0.933318	0.998622	0.667852	0.981779	0.843505	0.573128	0.912169	0.445344	0.999932	0.987566	1	0.276497	0.830621	0.617752	0.744347	0.960556	0.999441	0.23878	0.567762	0.214668	0.676585	0.995606	0.696781	0.676153	0.912379	0.658134	0.999986	0.590155	0.832693	0.614771	0.943494	0.132011	0.545882	0.509251	0.773256	0.406913	0.667329	0.754283	0.884314
Ccdc3	0.0766996	0.00862532	0.277632	0.11657	0.150241	0.423091	0.0601024	0.922239	0.184688	0.649431	0.997582	0.953233	0.997331	0.901424	0.144879	0.000462239	0.00600943	0.376238	0.161687	0.102615	0.0231786	0.557226	0.0142929	0.0321504	0.998622	0.712736	0.904506	0.365569	0.702903	0.00423682	0.798618	0.999932	0.150824	1	0.851324	0.000274257	0.239538	0.977124	0.0124313	0.999441	0.0782442	0.357971	0.0622833	0.5026	0.990195	0.537817	0.415726	0.772425	0.240996	0.97929	0.289473	0.739438	0.0480374	0.68254	0.287469	0.734459	0.636252	0.814139	0.690454	0.857343	0.000645	0.0274
Ccdc46	0.997015	0.970162	0.932535	0.217779	0.168933	0.220375	0.914419	0.998928	0.995945	0.975444	0.997582	0.953233	0.997331	0.987385	0.303809	0.383996	0.234948	0.389406	0.355601	0.408351	0.349054	0.665844	0.764296	0.419325	0.998622	0.816608	0.955487	0.780886	0.337719	0.338913	0.394568	0.999932	0.864187	1	0.139671	0.527942	0.576279	0.657456	0.814981	0.999441	0.347238	0.429335	0.381227	0.727296	0.990195	0.790002	0.48502	0.810771	0.322632	0.97929	0.362144	0.74548	0.220639	0.84108	0.413283	0.746223	0.33423	0.652553	0.0597965	0.321819	0.393046	0.646722
Ccdc5	0.364716	0.416068	0.325998	0.269887	0.28594	0.781668	0.802454	0.922239	0.891997	0.680796	0.997582	0.953233	0.997331	0.966935	0.235572	0.683391	0.468447	0.471956	0.407551	0.858478	0.49339	0.623036	0.904378	0.637251	0.998622	0.833136	0.991497	0.843505	0.901125	0.43607	0.504936	0.999932	0.908192	1	0.791409	0.934991	0.984354	0.95946	0.981534	0.999441	0.191508	0.785396	0.394388	0.632036	0.995606	0.796653	0.742277	0.929781	0.85946	0.999986	0.328756	0.74173	0.271625	0.84108	0.727983	0.934893	0.883073	0.976319	0.357627	0.661266	0.749795	0.881361
Ccdc53	0.190495	0.373023	0.00368919	0.420363	0.882552	0.896393	0.608161	0.922239	0.874038	0.0854148	0.997582	0.996754	0.997331	0.931596	0.0124304	0.254109	0.300852	0.599654	0.175236	0.073701	0.432626	0.31326	0.686977	0.488852	0.998622	0.719938	0.882534	0.813313	0.292509	0.377071	0.279555	0.999932	0.875587	1	0.00689272	0.026007	0.284438	0.428741	0.229291	0.999441	0.405934	0.655387	0.88005	0.752828	0.995606	0.967531	0.384552	0.772425	0.0645551	0.97929	0.0463444	0.503583	0.0852803	0.728439	0.662423	0.916118	0.137125	0.507874	0.137162	0.438704	0.161193	0.437551
Ccdc56	0.310268	0.922543	0.176246	0.610614	0.0270681	0.73949	0.696901	0.922239	0.992776	0.567192	0.997582	0.953233	0.997331	0.948728	0.118567	0.738126	0.00137245	0.233461	0.00279089	0.334058	0.93763	0.534549	0.923394	0.0104714	0.998622	0.286635	0.955487	0.985362	0.468198	0.716764	0.912616	0.999932	0.976607	1	0.266678	0.122951	0.200253	0.744347	0.496177	0.999441	0.013026	0.923836	0.446603	0.376942	0.995606	0.808759	0.986678	0.994793	0.524896	0.97929	0.0402127	0.495748	0.107323	0.778068	0.438569	0.763009	0.912966	0.994406	0.00588723	0.105029	0.0105161	0.112993
Ccdc58	0.103096	0.94526	0.616534	0.226845	0.131743	0.956281	0.0238717	0.922239	0.993072	0.836642	0.997582	0.953233	0.997331	0.901424	0.472906	0.242278	0.290922	0.038275	0.521173	0.270894	0.00234516	0.761054	0.679818	0.48044	0.998622	0.870183	0.955487	0.239344	0.076087	0.983262	0.551554	0.999932	0.997258	1	0.328935	0.0932994	0.470512	0.752904	0.438102	0.999441	0.980122	0.916803	0.00241271	0.990985	0.995606	0.372674	0.137315	0.74457	0.637908	0.994503	0.00353734	0.277335	0.731788	0.951851	0.275172	0.734459	0.477594	0.748707	0.000882516	0.0434661	0.0785151	0.300148
Ccdc59	0.928078	0.080307	0.981687	0.671267	0.184814	0.902017	0.21374	0.995432	0.597242	0.992645	0.997582	0.953233	0.997331	0.901424	0.344492	0.22976	0.244681	0.60802	0.348656	0.331367	0.473401	0.678789	0.666795	0.429827	0.998622	0.811833	0.955487	0.833537	0.282776	0.183813	0.247047	0.999932	0.807915	1	0.764433	0.107027	0.483815	0.94983	0.464462	0.999441	0.346705	0.314805	0.539609	0.726862	0.990195	0.849351	0.205999	0.768384	0.374596	0.97929	0.210924	0.704165	0.444682	0.84108	0.190724	0.637219	0.336695	0.652553	0.710802	0.86932	0.206577	0.493252
Ccdc68	0.924914	3.41e-05	0.938889	0.298866	0.934337	0.865148	0.906402	0.995328	0.00222853	0.976982	0.997582	0.999856	0.997331	0.987113	0.933783	7.16911e-05	0.0388523	0.450235	0.940872	0.740794	0.675978	0.978555	0.00322438	0.126109	0.998622	0.995166	0.981634	0.914228	0.847185	0.00177961	0.486001	0.999932	0.0831414	1	0.654278	0.00589284	0.778697	0.893676	0.0947325	0.999441	0.744362	0.00771453	0.444513	0.916598	0.338718	0.808759	NA	NA	0.9546	0.999986	0.994857	0.99997	0.851956	0.951851	0.193007	0.637219	0.349197	0.652553	0.410147	0.667329	0.229609	0.496182
Ccdc9	0.835373	0.65146	0.114322	0.33855	0.458525	0.904947	0.719257	0.990768	0.945347	0.4755	0.997582	0.961316	0.997331	0.952255	0.454257	0.710633	0.575788	0.16352	0.137812	0.915267	0.97026	0.749784	0.912527	0.726544	0.998622	0.695259	0.996665	0.994622	0.657155	0.658385	0.5991	0.999932	0.958761	1	0.0871517	0.96	0.298466	0.619052	0.987793	0.999441	0.540029	0.879782	0.435661	0.7976	0.995606	0.807582	0.861199	0.956884	0.53615	0.97929	0.232671	0.704165	0.304641	0.84108	0.690962	0.916118	0.586931	0.782075	0.351057	0.661036	0.228417	0.496182
Ccdc95	0.91292	0.0890056	0.290198	0.249742	0.675442	0.814695	0.29535	0.993361	0.623385	0.658553	0.997582	0.977609	0.997331	0.901424	0.421854	0.0235554	0.0204909	0.303021	0.181169	0.833365	0.109014	0.726752	0.221642	0.0795926	0.998622	0.724266	0.988018	0.576864	0.801069	0.205098	0.897274	0.999932	0.82065	1	0.0712444	0.0699049	0.740108	0.601585	0.382098	0.999441	0.626667	0.286277	0.106249	0.850597	0.990195	0.599233	0.52882	0.843152	0.989368	0.999986	0.769112	0.942995	0.000874925	0.23433	0.0225561	0.258534	0.98902	0.999983	0.412971	0.667329	0.00322906	0.0619662
Cchcr1	0.00530635	0.518792	0.275034	0.55151	0.0529523	0.736683	0.797245	0.688086	0.922022	0.647763	0.997582	0.953233	0.997331	0.96561	0.00219466	0.0815384	0.0911896	0.58273	0.0112845	0.817665	0.471034	0.189367	0.427474	0.227214	0.998622	0.382031	0.98559	0.83295	0.442575	0.886969	0.537789	0.999932	0.987566	1	0.550625	0.129348	0.311107	0.846464	0.507456	0.999441	0.0033791	0.551516	0.818882	0.309505	0.995606	0.950169	0.768062	0.942572	0.605955	0.983115	0.0724304	0.550048	0.384699	0.84108	0.823352	0.959294	0.381971	0.660888	0.18977	0.509871	0.0606353	0.255032
Ccl11	0.973534	0.887258	0.306872	0.125307	0.556531	0.293879	0.186145	0.99773	0.991762	0.667558	0.997582	0.970907	0.997331	0.901424	0.403177	0.222225	0.0414737	0.366625	0.2019	0.900349	0.0408622	0.713978	0.657099	0.131751	0.998622	0.743348	0.995697	0.427349	0.65661	0.357395	0.806295	0.999932	0.868005	1	0.0675199	0.247686	0.382243	0.594865	0.648302	0.999441	0.727691	0.543567	0.0801153	0.911074	0.995606	0.569705	0.612231	0.897261	0.214262	0.97929	0.642992	0.86486	0.894381	0.957616	0.447306	0.769336	0.124206	0.500807	0.0598308	0.321819	0.133735	0.394112
Ccl12	0.487522	0.167156	0.370517	0.718389	0.655202	0.397108	0.592293	0.947805	0.76064	0.700978	0.997582	0.977609	0.997331	0.929178	0.439785	0.960664	0.00421779	0.797892	0.529987	0.718019	0.93221	0.739663	0.999044	0.024764	0.998622	0.873861	0.981634	0.982884	0.773183	0.0912098	0.499916	0.999932	0.669951	1	0.256599	0.807014	0.469571	0.744347	0.955121	0.999441	0.507136	0.751365	0.89083	0.794754	0.995606	0.968901	0.584711	0.88265	0.939213	0.999986	0.132132	0.641424	0.918872	0.966181	0.140637	0.561436	0.179362	0.544667	0.170651	0.493468	0.145612	0.413668
Ccl19	0.612602	0.873173	0.26499	0.614912	0.422396	0.308339	0.365123	0.950555	0.990553	0.638845	0.997582	0.955323	0.997331	0.901424	0.107168	0.964254	0.576344	0.957234	0.836774	0.218881	0.687346	0.521355	0.999044	0.726838	0.998895	0.971072	0.955487	0.91837	0.846534	0.551433	0.278559	0.999932	0.933345	1	0.118321	0.332436	0.774676	0.643761	0.70257	0.999441	0.414198	0.430389	0.781047	0.757541	0.990195	0.931034	0.0783815	0.741388	0.970835	0.999986	0.891419	0.99997	0.934394	0.972791	0.603433	0.887407	0.240474	0.600548	0.857119	0.937712	0.587127	0.775868
Ccl21a	0.704739	0.398941	0.0961058	0.507842	0.553566	0.266196	0.197155	0.973323	0.884863	0.447641	0.997582	0.970444	0.997331	0.901424	0.121842	0.781606	0.977089	0.904785	0.247243	0.3886	0.461647	0.536061	0.937968	0.988638	0.998622	0.763818	0.955487	0.828904	0.539997	0.254525	0.242596	0.999932	0.858964	1	0.0566472	0.349901	0.700746	0.580786	0.711868	0.999441	0.800233	0.742644	0.536673	0.93712	0.995606	0.848306	0.154902	0.764055	0.999138	0.999986	0.589142	0.832379	0.505485	0.871565	0.763529	0.950777	0.142757	0.508034	0.533177	0.760878	0.63979	0.817761
Ccl21b	0.905826	0.728527	0.105496	0.685234	0.943298	0.383271	0.23384	0.993268	0.967523	0.463994	0.997582	0.999856	0.997331	0.901424	0.123369	0.851579	0.883617	0.990298	0.193253	0.374387	0.447558	0.537188	0.970238	0.937789	0.999529	0.735078	0.955487	0.823229	0.98289	0.400659	0.269058	0.999932	0.890154	1	0.048629	0.373481	0.63987	0.554895	0.725646	0.999441	0.889322	0.695248	0.560239	0.958009	0.995606	0.860399	0.0966413	0.741388	0.910548	0.999986	0.541886	0.831827	0.435657	0.84108	0.768607	0.953331	0.114373	0.482285	0.454861	0.69714	0.571989	0.763378
Ccl21c	0.724902	0.439282	0.110947	0.40773	0.509277	0.28861	0.25077	0.978725	0.903359	0.470072	0.997582	0.968178	0.997331	0.901424	0.120992	0.76986	0.95581	0.978386	0.297704	0.380535	0.644246	0.53551	0.933645	0.977488	0.999529	0.79552	0.955487	0.906047	0.52348	0.282352	0.230795	0.999932	0.858964	1	0.0624142	0.340123	0.757213	0.586514	0.707156	0.999441	0.745009	0.737745	0.739698	0.917085	0.995606	0.921038	0.165965	0.764055	0.913603	0.999986	0.637464	0.86112	0.589228	0.926728	0.851222	0.966748	0.196028	0.564764	0.535074	0.762072	0.794072	0.908727
Ccl24	0.889251	0.361178	0.00769285	0.57338	0.789332	0.705191	0.575054	0.993268	0.873319	0.131001	0.997582	0.984962	0.997331	0.928527	0.448218	0.314663	0.067181	0.553585	0.786019	0.715233	0.646931	0.745019	0.72632	0.18408	0.998622	0.957672	0.981634	0.906212	0.951697	0.215872	0.968365	0.999932	0.831935	1	0.350328	0.32332	0.906161	0.758563	0.695811	0.999441	0.849649	0.781296	0.528299	0.950065	0.995606	0.845062	0.37932	0.772425	0.0438466	0.97929	0.227277	0.704165	0.274904	0.84108	0.760799	0.949274	0.258966	0.606723	0.328468	0.646321	0.225642	0.494444
Ccl25	0.65295	0.603438	0.632135	0.682177	0.498366	0.44449	0.804604	0.962835	0.937056	0.844617	0.997582	0.965552	0.997331	0.967048	0.776073	0.37129	0.737542	0.722314	0.297246	0.641963	0.287401	0.923306	0.757526	0.848372	0.998622	0.79552	0.972637	0.759553	0.908693	0.91173	0.908446	0.999932	0.987566	1	0.661501	0.643095	0.27836	0.896763	0.874325	0.999441	0.430411	0.341084	0.648933	0.76914	0.990195	0.898282	0.360892	0.772425	0.709863	0.999986	0.709947	0.906299	0.546932	0.901038	0.286581	0.734459	0.667422	0.836222	0.287899	0.612096	0.777721	0.898776
Ccl27	0.410215	0.238394	0.256004	0.287839	0.379853	0.535701	0.256682	0.925294	0.818379	0.629627	0.997582	0.953233	0.997331	0.901424	0.524266	0.548824	0.325505	0.276078	0.309604	0.200317	0.241717	0.790012	0.847129	0.510527	0.998622	0.800846	0.955487	0.716572	0.795327	0.0959581	0.988585	0.999932	0.682824	1	0.106839	0.00887504	0.822291	0.633936	0.121915	0.999441	0.389288	0.41153	0.293053	0.740268	0.990195	0.75516	0.759141	0.938482	0.132135	0.97929	0.329145	0.74173	0.709226	0.951851	0.851307	0.966748	0.553078	0.779256	0.300114	0.619126	0.0638841	0.263389
Ccl4	0.676535	0.258651	0.626301	0.95324	0.862557	0.740514	0.477681	0.970113	0.830368	0.842365	0.997582	0.992504	0.997331	0.908066	0.648995	0.923551	0.795332	0.19341	0.135205	0.196708	0.896006	0.855157	0.994514	0.884748	0.998622	0.695259	0.955487	0.97798	0.909744	0.391182	0.717885	0.999932	0.880561	1	0.182747	0.260133	0.246898	0.692817	0.659706	0.999441	0.514309	0.461317	0.428977	0.795049	0.990195	0.806486	0.778595	0.942998	0.996035	0.999986	0.124653	0.641424	0.446832	0.841085	0.397691	0.746078	0.3266	0.652553	0.322428	0.640538	0.8273	0.926545
Ccl5	0.668047	0.31886	0.129509	0.944535	0.879416	0.165335	0.533689	0.96843	0.864227	0.501689	0.997582	0.995726	0.997331	0.919021	0.0663933	0.92605	0.860653	0.630958	0.537001	0.362814	0.410839	0.47208	0.995343	0.924481	0.998622	0.87762	0.955487	0.806218	0.899301	0.194069	0.759232	0.999932	0.810523	1	0.0611849	0.491907	0.833335	0.586514	0.799996	0.999441	0.444493	0.546363	0.403576	0.777593	0.995606	0.798814	0.180113	0.764055	0.830673	0.999986	0.423687	0.790905	0.717364	0.951851	0.486593	0.799562	0.268127	0.617263	0.68876	0.857073	0.705399	0.865801
Ccl6	0.706948	0.636254	0.00511716	0.761801	0.73364	0.134491	0.71657	0.974957	0.94398	0.101053	0.997582	0.979323	0.997331	0.951726	0.507302	0.207654	3.58724e-07	0.333452	0.203204	0.513407	0.482081	0.781486	0.638489	1.32911e-05	0.998622	0.743375	0.964094	0.839097	0.947607	0.275128	0.711934	0.999932	0.858964	1	0.218572	0.918728	0.355454	0.724308	0.978133	0.999441	0.403979	0.196239	0.888899	0.751634	0.990195	0.968901	0.0281583	0.661944	0.479167	0.97929	0.0573527	0.533899	0.543115	0.89807	0.0450729	0.36658	0.0516509	0.338632	0.00334614	0.0789468	0.00112851	0.0360509
Ccl7	0.210147	0.533601	0.880726	0.98561	0.308677	0.478207	0.432821	0.922239	0.928595	0.96176	0.997636	0.953233	0.997331	0.901424	0.0913479	0.911507	0.000967973	0.59546	0.0454433	0.856948	0.520758	0.506063	0.99258	0.00790127	0.998622	0.571843	0.991497	0.854288	0.859741	0.414251	0.623037	0.999932	0.894881	1	0.293231	0.945783	0.658345	0.744347	0.984151	0.999441	0.0894054	0.878387	0.529474	0.520785	0.995606	0.845693	0.652359	0.912379	0.57207	0.97929	0.840166	0.985339	0.200105	0.84108	0.0635692	0.430173	0.0278247	0.286633	0.326347	0.644622	0.0222098	0.161979
Ccl8	0.762263	0.358856	0.0384538	0.728176	0.65747	0.732132	0.280878	0.984016	0.873319	0.297626	0.997582	0.977609	0.997331	0.901424	0.62025	0.753953	2.18943e-08	0.248314	0.173452	0.132755	0.886255	0.835893	0.927441	1.2783e-06	0.998622	0.719529	0.946526	0.975275	0.955766	0.668787	0.364471	0.999932	0.960168	1	0.0871946	0.240309	0.324913	0.619052	0.64274	0.999441	0.559426	0.301714	0.532095	0.807089	0.990195	0.846115	0.897685	0.959325	0.195335	0.97929	0.0722363	0.549466	0.350196	0.84108	0.131748	0.545482	0.00145594	0.0936889	0.00931828	0.124359	9.98e-05	0.00801
Ccl9	0.808839	0.165649	0.00032483	0.971078	0.545696	0.0369536	0.898903	0.987845	0.759837	0.0185953	0.997582	0.970282	0.997331	0.985006	0.291247	0.0951414	3.21296e-10	0.474653	0.535807	0.832853	0.367926	0.65871	0.460858	4.02691e-08	0.998622	0.877608	0.987877	0.792357	0.833842	0.0596854	0.96955	0.999932	0.571989	1	0.664168	0.53472	0.298929	0.898852	0.818411	0.999441	0.27411	0.381332	0.941324	0.688624	0.990195	0.985526	0.0199304	0.579357	0.229978	0.97929	0.0321616	0.495748	0.430182	0.84108	0.00290022	0.109183	0.00426663	0.118097	0.00187255	0.0613248	4.21e-05	0.00412
Ccm1	0.685914	0.383627	0.114229	0.179048	0.916584	0.222865	0.788049	0.971533	0.879182	0.475321	0.997582	0.999856	0.997331	0.962985	0.68931	0.518808	0.400228	0.344422	0.50156	0.388079	0.984697	0.879294	0.834639	0.574637	0.998622	0.861541	0.955487	0.996579	0.701466	0.104848	0.184024	0.999932	0.694491	1	0.429427	0.31228	0.44415	0.804159	0.689079	0.999441	0.842751	0.803858	0.520738	0.948777	0.995606	0.840841	0.0892276	0.741388	0.993825	0.999986	0.240347	0.704165	0.844041	0.951851	0.792767	0.953331	0.544256	0.779256	0.680286	0.857073	0.241768	0.498946
Ccm2	0.993802	0.154978	0.174764	0.463588	0.240445	0.626151	0.443649	0.998928	0.745495	0.565891	0.997582	0.953233	0.997331	0.901973	0.0992716	0.0313209	0.76059	0.628626	0.980644	0.709138	0.721563	0.515762	0.264763	0.862534	0.998622	0.998173	0.981634	0.927636	0.499006	0.484116	0.338524	0.999932	0.927229	1	0.13652	0.13751	0.506078	0.657331	0.519102	0.999441	0.381013	0.132677	0.955528	0.734923	0.990195	0.988455	0.0782665	0.741388	0.580419	0.97929	0.896209	0.99997	0.840638	0.951851	0.760555	0.949274	0.874383	0.971939	0.549606	0.773921	0.863895	0.936919
Ccnc	0.448141	0.283923	0.00589845	0.178667	0.248888	0.461525	0.762442	0.943348	0.846457	0.111338	0.997582	0.953233	0.997331	0.959703	0.632902	0.246039	0.586171	0.87088	0.124639	0.338105	0.286801	0.844588	0.681631	0.733885	0.998622	0.6881	0.955487	0.759553	0.855134	0.218931	0.269081	0.999932	0.836741	1	0.547007	0.123129	0.457178	0.846084	0.496177	0.999441	0.176882	0.809687	0.449492	0.61968	0.995606	0.808759	0.130265	0.741388	0.0164557	0.97929	0.673667	0.881437	0.386734	0.84108	0.415735	0.747475	0.224065	0.599741	0.238182	0.560886	0.417382	0.669065
Ccnd1	0.685483	0.0320737	0.786164	0.429319	0.859674	0.671142	0.125308	0.971533	0.399858	0.927685	0.997582	0.992504	0.997331	0.901424	0.0360891	0.00862292	0.223679	0.103697	0.0428538	0.801079	0.296312	0.400045	0.122374	0.407295	0.998622	0.565339	0.985168	0.761193	0.775222	0.227955	0.663719	0.999932	0.848406	1	0.0115612	0.051898	0.527814	0.439299	0.329933	0.999441	0.772131	0.0573139	0.0759386	0.928095	0.870108	0.561826	0.801412	0.942998	0.499433	0.97929	0.199437	0.704165	0.190124	0.84108	0.367388	0.746078	0.0426459	0.31541	0.983415	0.99262	0.251894	0.502815
Ccnd3	0.608154	0.0734102	0.713893	0.296674	0.072504	0.764139	0.00349051	0.949732	0.577452	0.891073	0.997582	0.953233	0.997331	0.901424	0.358587	0.353382	0.0397089	0.00869335	0.26155	0.311875	0.00525711	0.686361	0.748363	0.128172	0.998622	0.772716	0.955487	0.245855	0.115683	0.0970989	0.161841	0.999932	0.682824	1	0.448933	0.289966	0.674511	0.816773	0.677404	0.999441	0.412054	0.315534	0.0128888	0.755784	0.990195	0.391607	0.357768	0.772425	0.104774	0.97929	0.450125	0.811783	0.0619962	0.68254	0.305516	0.737126	0.43231	0.707957	0.402564	0.667329	0.0337515	0.185557
Ccndbp1	0.766762	0.235092	0.0465023	0.755987	0.505103	0.825448	0.941408	0.984016	0.813947	0.327559	0.997582	0.966195	0.997331	0.992578	0.893412	0.635267	0.0782654	0.777148	0.235155	0.320223	0.577541	0.964209	0.883361	0.205158	0.998622	0.761681	0.955487	0.881965	0.762502	0.484192	0.783971	0.999932	0.927229	1	0.307957	0.687473	0.489164	0.744474	0.899868	0.999441	0.471249	0.358444	0.879566	0.792237	0.990195	0.967531	0.211066	0.772425	0.0744971	0.97929	0.580209	0.831827	0.588679	0.926663	0.183954	0.637219	0.115301	0.484094	0.651248	0.857073	0.378569	0.631038
Ccne1	0.608929	0.888808	0.113935	0.630637	0.938786	0.42095	0.233467	0.949851	0.991762	0.474911	0.997582	0.999856	0.997331	0.901424	0.806414	0.525956	0.779423	0.752803	0.613882	0.77398	0.23581	0.934103	0.839006	0.875234	0.998622	0.905223	0.983221	0.709808	0.636119	0.614821	0.596758	0.999932	0.946672	1	0.559245	0.816043	0.546209	0.846878	0.957494	0.999441	0.792293	0.552256	0.300168	0.935685	0.995606	0.756326	0.408334	0.772425	0.543904	0.97929	0.997874	0.99997	0.062356	0.68254	0.406917	0.746078	0.998275	0.999983	0.404606	0.667329	0.534605	0.744004
Ccng1	0.236107	0.332805	0.401629	0.506528	0.17041	0.659626	0.112886	0.922239	0.867029	0.715022	0.997582	0.953233	0.997331	0.901424	0.245353	0.0488644	0.553309	0.964595	0.0113488	0.718892	0.00202703	0.631521	0.324383	0.709371	0.998895	0.382031	0.981634	0.239344	0.925635	0.789775	0.634771	0.999932	0.987566	1	0.314356	0.365435	0.0646261	0.744695	0.719726	0.999441	0.00439004	0.111126	0.00978937	0.31886	0.990195	0.386631	0.433426	0.77641	0.368911	0.97929	0.273614	0.726634	0.148386	0.84108	0.730614	0.936211	0.0119697	0.19286	0.306416	0.624528	0.11402	0.365281
Ccng2	0.131527	0.503041	0.105088	0.346231	0.48522	0.751239	0.665527	0.922239	0.92107	0.463734	0.997582	0.965358	0.997331	0.941358	0.247614	0.167421	0.0194371	0.685376	0.295806	0.90923	0.868313	0.633233	0.584029	0.076736	0.998622	0.79552	0.996621	0.969573	0.518995	0.791972	0.298641	0.999932	0.987566	1	0.985982	0.304188	0.882961	0.99646	0.684688	0.999441	0.156873	0.556356	0.765042	0.597264	0.995606	0.927734	0.466318	0.796528	0.887199	0.999986	0.208867	0.704165	0.378909	0.84108	0.65783	0.916118	0.195656	0.56464	0.132731	0.432215	0.165113	0.444171
Ccni	0.294167	0.368801	0.340452	0.304349	0.241201	0.246803	0.265466	0.922239	0.873482	0.687487	0.997582	0.953233	0.997331	0.901424	0.959573	0.272622	0.344632	0.260114	0.332617	0.0591766	0.904975	0.987793	0.700367	0.527441	0.998622	0.809244	0.844115	0.979139	0.846852	0.241764	0.717303	0.999932	0.857137	1	0.476822	0.100859	0.562652	0.826831	0.453216	0.999441	0.304064	0.310537	0.317006	0.703691	0.990195	0.766085	0.291274	0.772425	0.772352	0.999986	0.26663	0.721188	0.575582	0.917291	0.306525	0.737126	0.353254	0.652553	0.209257	0.524573	0.255993	0.506504
Ccnl1	0.346578	0.223599	0.301524	0.207627	0.34697	0.298872	0.331701	0.922239	0.806437	0.666586	0.997582	0.953233	0.997331	0.901424	0.624358	0.280885	0.996118	0.138499	0.464122	0.497906	0.612544	0.838611	0.707547	0.997854	0.998622	0.848501	0.959946	0.894727	0.316573	0.260573	0.259199	0.999932	0.858964	1	0.777929	0.278765	0.512138	0.956176	0.671893	0.999441	0.270416	0.864543	0.156107	0.685898	0.995606	0.645307	0.567761	0.869469	0.224706	0.97929	0.138456	0.641424	0.439799	0.84108	0.325337	0.746078	0.880981	0.97535	0.844206	0.931988	0.723846	0.871734
Ccnt1	0.560023	0.14966	0.761584	0.128221	0.886702	0.704875	0.264889	0.947805	0.737677	0.915508	0.997582	0.998	0.997331	0.901424	0.280402	0.166242	0.169921	0.266728	0.0663594	0.288617	0.0601321	0.651937	0.584029	0.340785	0.998622	0.614679	0.955487	0.486934	0.787031	0.439192	0.718545	0.999932	0.909114	1	0.0165842	0.933285	0.608505	0.451514	0.980949	0.999441	0.578521	0.212081	0.0771582	0.81947	0.990195	0.56724	0.676523	0.912379	0.346857	0.97929	0.592476	0.833026	0.671231	0.951851	0.191279	0.637219	0.167093	0.52969	0.218494	0.534674	0.0684038	0.275257
Ccr5	0.494465	0.94443	0.0867843	0.580092	0.379303	0.380312	0.273414	0.947805	0.993072	0.426214	0.997582	0.953233	0.997331	0.901424	0.441091	0.392686	0.00520515	0.492906	0.39841	0.800396	0.309541	0.740631	0.767715	0.0289688	0.998622	0.83248	0.985168	0.767838	0.851126	0.186452	0.502722	0.999932	0.808609	1	0.904236	0.340268	0.560264	0.982008	0.707156	0.999441	0.425635	0.683346	0.394419	0.765264	0.995606	0.796653	0.229475	0.772425	0.466833	0.97929	0.237619	0.704165	0.309864	0.84108	0.172517	0.61988	0.025719	0.277417	0.206449	0.520468	0.100896	0.349981
Ccr6	0.952018	0.933833	0.0923856	0.77927	0.654864	0.450897	0.189758	0.995622	0.993072	0.438377	0.997582	0.977609	0.997331	0.901424	0.140732	0.852331	0.957611	0.831005	0.0555697	0.465478	0.40749	0.551747	0.97067	0.978428	0.998622	0.599111	0.957632	0.804378	0.806379	0.570262	0.29733	0.999932	0.933345	1	0.0234685	0.589069	0.749041	0.486044	0.843267	0.999441	0.701752	0.623959	0.420814	0.897096	0.995606	0.804483	0.139318	0.748692	0.745861	0.999986	0.424352	0.791515	0.220676	0.84108	0.902758	0.966748	0.0567955	0.355509	0.373567	0.667329	0.37137	0.623732
Ccr7	0.697899	0.648107	0.375418	0.905242	0.520812	0.470177	0.385528	0.972514	0.945347	0.702336	0.997582	0.968789	0.997331	0.901424	0.342007	0.940113	0.756924	0.762211	0.968535	0.278168	0.640883	0.678789	0.999044	0.860361	0.998622	0.998069	0.955487	0.905016	0.885485	0.892558	0.48162	0.999932	0.987566	1	0.512142	0.484861	0.912597	0.834944	0.795473	0.999441	0.499581	0.41265	0.601765	0.794754	0.990195	0.877165	0.124135	0.741388	0.987419	0.999986	0.989927	0.99997	0.849076	0.951851	0.332915	0.746078	0.588361	0.7831	0.676378	0.857073	0.881166	0.936919
Ccrk	0.380317	0.770338	0.0645878	0.173319	0.998569	0.977166	0.317099	0.922239	0.978525	0.378507	0.997582	0.999899	0.997331	0.901424	0.686207	0.647128	0.00209015	0.138787	0.208376	0.860128	0.174999	0.877718	0.888678	0.0144999	0.998622	0.746946	0.991602	0.657398	0.534967	0.810114	0.743534	0.999932	0.987566	1	0.135101	0.969635	0.901655	0.655327	0.99137	0.999441	0.537165	0.876388	0.118023	0.79716	0.995606	0.621502	0.693249	0.912379	0.185093	0.97929	0.185289	0.686561	0.828324	0.951851	0.736155	0.937304	0.20643	0.579407	0.00451632	0.0925351	0.160404	0.436012
Ccrl2	0.117943	0.0581749	0.236321	0.438879	0.95012	0.846991	0.167849	0.922239	0.522354	0.614048	0.997582	0.999856	0.997331	0.901424	0.0592214	0.000183983	0.0204675	0.724497	0.405427	0.930805	0.108314	0.461281	0.00697355	0.0795675	0.998622	0.833087	0.996665	0.576864	0.382888	0.310374	0.237744	0.999932	0.858964	1	0.568343	0.00166844	0.116788	0.850071	0.0424843	0.999441	0.068072	0.0250277	0.40716	0.484549	0.619946	0.798814	0.313272	0.772425	0.918088	0.999986	0.998966	0.99997	0.302892	0.84108	0.382731	0.746078	0.0908309	0.430553	0.0666807	0.325264	0.899155	0.940827
Ccrn4l	0.642726	0.467338	0.197503	0.107481	0.432617	0.134006	0.669881	0.960208	0.9143	0.584918	0.997582	0.955323	0.997331	0.941519	0.99787	0.921619	0.00260361	0.474687	0.315248	0.583732	0.774343	0.999109	0.994331	0.0169604	0.998622	0.802582	0.968564	0.943184	0.84182	0.21788	0.239329	0.999932	0.83543	1	0.581401	0.859248	0.831917	0.859002	0.967272	0.999441	0.179697	0.327323	0.255387	0.620902	0.990195	0.737015	0.789752	0.942998	0.410279	0.97929	0.0851953	0.584942	0.176485	0.84108	0.581282	0.87263	0.105178	0.464354	0.0550625	0.313981	0.0872102	0.320579
Ccs	0.317039	0.859987	0.156602	0.591982	0.142222	0.851993	0.556192	0.922239	0.989254	0.544787	0.997582	0.953233	0.997331	0.925545	0.0624961	0.271972	0.532465	0.0549611	0.00564789	0.39912	0.144947	0.46465	0.700367	0.693237	0.998622	0.340322	0.955487	0.630831	0.822957	0.891037	0.537906	0.999932	0.987566	1	0.446627	0.300598	0.0415289	0.815331	0.683643	0.999441	0.00189939	0.867205	0.909754	0.305832	0.995606	0.97679	0.837043	0.952554	0.522292	0.97929	0.0140856	0.439008	0.12501	0.812651	0.409256	0.746078	0.0702029	0.379055	0.560652	0.783213	0.039847	0.20013
Cct3	0.237519	0.610493	0.0759922	0.776659	0.0643296	0.048126	0.158702	0.922239	0.937056	0.403119	0.997582	0.953233	0.997331	0.901424	0.00663986	0.0172398	0.000217301	0.232997	0.611151	0.783604	0.339655	0.260663	0.185417	0.00242017	0.998622	0.904342	0.983492	0.778654	0.703747	0.0517135	0.392367	0.999932	0.53658	1	0.0137324	0.0099412	0.686849	0.439299	0.129936	0.999441	0.0577419	0.315484	0.239341	0.467307	0.990195	0.728867	0.650432	0.912379	0.714837	0.999986	0.0161132	0.459241	0.838106	0.951851	0.0943675	0.48279	0.0389332	0.312606	0.0744573	0.335792	0.12472	0.377619
Cct4	0.765193	0.445611	0.845472	0.968728	0.388493	0.956466	0.0186403	0.984016	0.904366	0.950159	0.997582	0.953233	0.997331	0.901424	0.37273	0.204936	0.029365	0.184323	0.810804	0.729702	0.132641	0.694432	0.633552	0.104006	0.998622	0.965008	0.981634	0.612192	0.657613	0.549196	0.0869579	0.999932	0.933345	1	0.671687	0.192479	0.923752	0.903256	0.586233	0.999441	0.433883	0.687351	0.112959	0.770654	0.995606	0.613502	0.101357	0.741388	0.36566	0.97929	0.175376	0.67302	0.444402	0.84108	0.99777	0.9993	0.136377	0.507874	0.147392	0.45713	0.593919	0.781244
Cct5	0.316554	0.327854	0.294685	0.476078	0.293096	0.409234	0.453164	0.922239	0.864227	0.660622	0.997582	0.953233	0.997331	0.903716	0.596237	0.607241	0.208655	0.180124	0.126009	0.577072	0.505923	0.822701	0.871081	0.389236	0.998622	0.688653	0.968564	0.849855	0.722291	0.280991	0.898879	0.999932	0.858964	1	0.249864	0.869066	0.216873	0.740575	0.970064	0.999441	0.319691	0.40713	0.486041	0.711567	0.990195	0.822888	0.0532745	0.741388	0.34943	0.97929	0.5229	0.831827	0.795867	0.951851	0.123198	0.534676	0.990354	0.999983	0.0877505	0.366824	0.474041	0.711086
Cct6a	0.122249	0.870266	0.852371	0.0778777	0.0963748	0.643912	0.177407	0.922239	0.990553	0.951149	0.997582	0.953233	0.997331	0.901424	0.122418	0.0804282	0.403701	0.872964	0.443688	0.18319	0.0374225	0.536114	0.423306	0.577945	0.998622	0.845076	0.955487	0.419172	0.999404	0.580899	0.671743	0.999932	0.934329	1	0.667689	0.0775843	0.262764	0.901381	0.402753	0.999441	0.0476531	0.871491	0.0520072	0.449568	0.995606	0.520796	0.932821	0.97226	0.152997	0.97929	0.623414	0.851468	0.1874	0.84108	0.619729	0.898655	0.811277	0.93201	0.281233	0.606827	0.0928055	0.332517
Cct8	0.662314	0.860441	0.364694	0.434794	0.977745	0.246834	0.965107	0.966744	0.989254	0.698477	0.997582	0.999856	0.997331	0.996157	0.798058	0.538525	0.270048	0.530548	0.891783	0.526299	0.763845	0.930219	0.842987	0.459614	0.998622	0.987602	0.964338	0.941381	0.773996	0.381004	0.59325	0.999932	0.877548	1	0.982265	0.964685	0.784738	0.99483	0.98927	0.999441	0.745564	0.458833	0.557371	0.917286	0.990195	0.858803	0.93053	0.971354	0.278062	0.97929	0.965816	0.99997	0.314099	0.84108	0.58622	0.875446	0.748138	0.889428	0.363876	0.662838	0.941022	0.965155
Cd14	0.944332	0.332301	0.0680831	0.52266	0.561102	0.81926	0.160793	0.995432	0.867029	0.387576	0.997582	0.971438	0.997331	0.901424	0.647445	1.93112e-05	0.000313946	0.875895	0.437771	0.00108177	0.34012	0.854412	0.00104325	0.0032717	0.998622	0.843854	0.14322	0.778654	0.71018	0.466799	0.219142	0.999932	0.924274	1	0.780946	2.46915e-05	0.667011	0.956176	0.00191737	0.999441	0.654984	0.479426	0.40289	0.866325	0.991727	0.798814	0.690735	0.912379	0.108852	0.97929	0.221149	0.704165	0.888192	0.956232	0.990996	0.997931	0.00093	0.0728	0.60778	0.823327	0.0106702	0.11388
Cd151	0.337363	0.192786	0.124516	0.632992	0.676111	0.105858	0.0592399	0.922239	0.788935	0.49303	0.997582	0.977609	0.997331	0.901424	0.396366	0.328072	0.054262	0.544803	0.818253	0.140417	0.0330317	0.709955	0.729478	0.158947	0.998622	0.966095	0.946526	0.402633	0.375171	0.0559798	0.359623	0.999932	0.554365	1	0.429895	0.0536785	0.243317	0.804159	0.333849	0.999441	0.671657	0.769789	0.0878509	0.876877	0.995606	0.580952	0.486922	0.811114	0.593916	0.980047	0.0259836	0.495748	0.305945	0.84108	0.431742	0.75733	0.40255	0.677344	0.00210347	0.0646472	0.425127	0.676528
Cd160	0.455723	0.895835	0.239809	0.872689	0.752223	0.333503	0.551654	0.944999	0.991762	0.614049	0.997582	0.980091	0.997331	0.924282	0.104698	0.559174	0.79563	0.734368	0.569634	0.0882557	0.295862	0.521355	0.850711	0.884974	0.998622	0.890551	0.89699	0.761193	0.730758	0.561017	0.753095	0.999932	0.933345	1	0.103086	0.0863837	0.307164	0.631727	0.422908	0.999441	0.493749	0.450245	0.617636	0.794754	0.990195	0.881694	0.127947	0.741388	0.983669	0.999986	0.544493	0.831827	0.852194	0.951851	0.351515	0.746078	0.0511046	0.337168	0.683708	0.857073	0.887503	0.936935
Cd163	0.0911625	0.555552	0.00136081	0.110876	0.977433	0.177289	0.788219	0.922239	0.929315	0.04773	0.997582	0.999856	0.997331	0.962985	0.0349838	0.979774	2.94301e-05	0.405623	0.599511	0.281354	0.679855	0.393359	0.999044	0.000490502	0.998622	0.900908	0.955487	0.915987	0.164862	0.123878	0.132349	0.999932	0.727736	1	0.0482103	0.280497	0.704108	0.554895	0.673387	0.999441	0.309343	0.597736	0.44121	0.707543	0.995606	0.808759	0.0293852	0.661944	0.335138	0.97929	0.0246299	0.495748	0.189981	0.84108	0.000380639	0.0382018	0.255301	0.604591	0.0235055	0.198564	0.0217114	0.161411
Cd164	0.394026	5.15e-06	0.0360625	0.133664	0.460131	0.252364	0.0281043	0.923029	0.000448626	0.290159	0.997582	0.961316	0.997331	0.901424	0.194618	0.000313274	2.78297e-06	0.089266	0.488858	0.000692661	0.0146289	0.591175	0.0106695	7.49567e-05	0.998622	0.859053	0.118382	0.323611	0.831306	0.00561745	0.744881	0.999932	0.177157	1	0.446366	0.919059	0.72662	0.815331	0.978133	0.999441	0.369347	0.000191797	0.0123794	0.730665	0.0277249	0.391607	0.42555	0.773307	0.161027	0.97929	0.00812271	0.369248	0.190234	0.84108	0.000626	0.0513	0.05006	0.334061	0.000694	0.0389	0.390194	0.643998
Cd180	0.13258	0.582269	0.712422	0.554656	0.466583	0.701227	0.752869	0.922239	0.932739	0.890882	0.997582	0.961506	0.997331	0.957745	0.0588484	0.569145	0.0122816	0.668889	0.328799	0.621711	0.516422	0.459829	0.852903	0.0551851	0.998622	0.808555	0.972637	0.853211	0.534542	0.497121	0.528591	0.999932	0.930711	1	0.239822	0.343137	0.238882	0.736215	0.709053	0.999441	0.132966	0.904558	0.859576	0.572229	0.995606	0.964716	0.66318	0.912379	0.542202	0.97929	0.6103	0.842675	0.859788	0.951851	0.334809	0.746078	0.326375	0.652553	0.379813	0.667329	0.0345881	0.186674
Cd19	0.827141	0.951458	0.188336	0.593727	0.628805	0.350455	0.13804	0.98937	0.993072	0.578809	0.997582	0.976856	0.997331	0.901424	0.0443984	0.533577	0.920219	0.867759	0.240968	0.610383	0.400456	0.432387	0.841206	0.959093	0.998622	0.761681	0.970027	0.800662	0.855568	0.494133	0.149807	0.999932	0.930711	1	0.0154454	0.99481	0.652779	0.451514	0.999048	0.999441	0.641086	0.537629	0.494532	0.858436	0.995606	0.82723	0.0429681	0.741388	0.812163	0.999986	0.909989	0.99997	0.541412	0.897269	0.883576	0.966748	0.16911	0.531777	0.744243	0.89066	0.549535	0.747338
Cd1d1	0.0509764	0.0172827	9.45e-07	0.961662	0.087783	0.031374	0.661009	0.922239	0.283863	0.000317096	0.997582	0.953233	0.997331	0.940065	0.0608006	0.00252802	0.377556	0.908416	0.620075	0.910446	0.62809	0.46202	0.0516595	0.554709	0.998622	0.905791	0.996621	0.900344	0.775576	0.794955	0.774418	0.999932	0.987566	1	0.435456	0.0790295	0.701151	0.807967	0.405993	0.999441	0.0210217	0.00760507	0.761628	0.424822	0.33548	0.927456	0.0241941	0.625962	0.229165	0.97929	0.000139	0.0918	0.0499637	0.68254	0.357008	0.746078	0.683397	0.846587	0.888873	0.942316	0.59321	0.780587
Cd2	0.977092	0.459091	0.330194	0.216272	0.781786	0.126776	0.191759	0.998467	0.910517	0.68265	0.997582	0.983577	0.997331	0.901424	0.273629	0.980505	0.486224	0.634775	0.190186	0.322719	0.721399	0.648017	0.999044	0.654706	0.998622	0.731187	0.955487	0.927636	0.839506	0.0949728	0.0607243	0.999932	0.679783	1	0.0428269	0.342213	0.408758	0.54556	0.708308	0.999441	0.885051	0.583746	0.923684	0.957627	0.995606	0.980619	0.112249	0.741388	0.242024	0.97929	0.506726	0.831827	0.717624	0.951851	0.482209	0.795292	0.188525	0.556279	0.387871	0.667329	0.777423	0.898542
Cd200	0.970903	0.00220586	0.022228	0.9982	0.150469	0.142902	0.300423	0.99773	0.0700511	0.223948	0.99988	0.953233	0.997331	0.901424	0.250331	0.00241965	0.491849	0.507141	0.557916	0.141427	0.717453	0.635538	0.050209	0.659917	0.998622	0.885014	0.946526	0.927636	0.321784	0.000559237	0.390476	0.999932	0.0362463	1	0.399239	0.00104279	0.771435	0.781123	0.0307148	0.999441	0.434384	0.304889	0.523684	0.770926	0.990195	0.842616	0.0702065	0.741388	0.561872	0.97929	0.0357091	0.495748	0.193574	0.84108	0.352955	0.746078	0.487538	0.757217	0.327167	0.645695	0.277032	0.519727
Cd209b	0.846451	0.702673	0.756859	0.38175	0.94414	0.609503	0.259829	0.992157	0.960475	0.9134	0.997582	0.999856	0.997331	0.901424	0.403096	0.822603	0.0729476	0.997456	0.272031	0.417569	0.756834	0.713978	0.956752	0.194947	0.999946	0.77924	0.955487	0.938926	0.941844	0.944768	0.151876	0.999932	0.988519	1	0.075825	0.580149	0.826535	0.609699	0.840162	0.999441	0.844036	0.561013	0.827968	0.948777	0.995606	0.952798	0.50914	0.828467	0.481185	0.97929	0.828092	0.978854	0.626676	0.951851	0.523218	0.828796	0.0669659	0.373828	0.90131	0.947663	0.547941	0.746917
Cd209c	0.575189	0.471887	0.066155	0.341389	0.638566	0.482324	0.333383	0.948409	0.9143	0.38121	0.997582	0.977609	0.997331	0.901424	0.590109	0.515183	0.0679846	0.347526	0.693058	0.482218	0.316366	0.819463	0.834114	0.185449	0.998622	0.931457	0.95873	0.771441	0.445971	0.493984	0.461729	0.999932	0.930711	1	0.724654	0.28211	0.757417	0.931103	0.673752	0.999441	0.607667	0.510739	0.363019	0.837592	0.994186	0.784943	0.299449	0.772425	0.322692	0.97929	0.871631	0.99997	0.279422	0.84108	0.299011	0.734568	0.335808	0.652553	0.133135	0.432981	0.217298	0.493252
Cd209d	0.551795	0.163417	0.0427115	0.279206	0.90774	0.527772	0.205477	0.947805	0.759837	0.312628	0.997582	0.999354	0.997331	0.901424	0.533788	0.198011	0.00341812	0.812332	0.985876	0.438536	0.605445	0.793548	0.625438	0.0210139	0.998622	0.998301	0.955487	0.892735	0.45757	0.439005	0.0456722	0.999932	0.909114	1	0.301082	0.349395	0.360231	0.744474	0.711811	0.999441	0.833507	0.256917	0.875137	0.946938	0.990195	0.966591	0.881158	0.956884	0.0372011	0.97929	0.139444	0.641424	0.709942	0.951851	0.285545	0.734459	0.0381936	0.312606	0.187054	0.509871	0.240561	0.498946
Cd22	0.932451	0.908565	0.121986	0.844283	0.997557	0.517258	0.297387	0.995432	0.991833	0.488152	0.997582	0.999899	0.997331	0.901424	0.103614	0.79593	0.876917	0.884466	0.141147	0.467074	0.475977	0.521355	0.944724	0.934371	0.998622	0.695259	0.957632	0.834895	0.946287	0.714261	0.385383	0.999932	0.976001	1	0.0215443	0.627094	0.728066	0.483281	0.864715	0.999441	0.964543	0.598714	0.545045	0.984129	0.995606	0.851665	0.123037	0.741388	0.993493	0.999986	0.567847	0.831827	0.398336	0.84108	0.979893	0.993967	0.0770559	0.396897	0.529511	0.757705	0.557835	0.751785
Cd226	0.378098	0.251825	0.580201	0.966487	0.695036	0.816632	0.913015	0.922239	0.826327	0.818655	0.997582	0.977609	0.997331	0.987385	0.51623	0.737909	0.0142183	0.782314	0.888164	0.536445	0.861048	0.787076	0.923289	0.0611959	0.998622	0.987082	0.965098	0.968805	0.351503	0.271081	0.907274	0.999932	0.858964	1	0.56063	0.780213	0.753486	0.847011	0.943735	0.999441	0.73465	0.568995	0.963822	0.912523	0.995606	0.990059	0.87387	0.956884	0.978467	0.999986	0.346593	0.74173	0.837627	0.951851	0.124647	0.534676	0.256028	0.604673	0.126904	0.424409	0.53779	0.744004
Cd248	0.826032	0.301021	0.00887948	0.954928	0.852589	0.189171	0.634697	0.98937	0.854157	0.140355	0.997582	0.992504	0.997331	0.936409	0.390637	0.583573	3.03993e-10	0.501399	0.576356	0.00227866	0.843997	0.706423	0.859562	3.91443e-08	0.998622	0.892985	0.223119	0.964217	0.933906	0.911582	0.751731	0.999932	0.987566	1	0.331361	0.00623072	0.565423	0.753353	0.0974107	0.999441	0.792702	0.110198	0.716844	0.935825	0.990195	0.914897	0.0106895	0.486037	0.463773	0.97929	0.0201278	0.486296	0.85749	0.951851	0.000428	0.0409	0.0630373	0.370141	7.52e-05	0.0105	0.00194532	0.0472105
Cd24a	0.982587	0.541373	0.204539	0.318804	0.802665	0.747744	0.704496	0.998679	0.929289	0.592581	0.997582	0.986063	0.997331	0.950607	0.702542	0.0440929	0.31724	0.76415	0.397105	0.104207	0.357198	0.884794	0.309771	0.504151	0.998622	0.831727	0.904506	0.786152	0.864171	0.509786	0.329078	0.999932	0.931582	1	0.45567	0.00866567	0.338492	0.821353	0.119563	0.999441	0.887051	0.844625	0.688786	0.957849	0.995606	0.907085	0.673345	0.912379	0.240167	0.97929	0.562301	0.831827	0.705499	0.951851	0.68196	0.916118	0.229015	0.600548	0.193008	0.509871	0.229089	0.496182
Cd27	0.400649	0.594359	0.530108	0.922177	0.404155	0.940159	0.856157	0.923029	0.934256	0.797786	0.997582	0.955323	0.997331	0.980869	0.102051	0.478723	0.239378	0.694832	0.00728468	0.492946	0.635573	0.519752	0.816912	0.423945	0.998622	0.34696	0.959946	0.902481	0.869589	0.202027	0.605635	0.999932	0.818329	1	0.00684916	0.211989	0.456593	0.428741	0.609121	0.999441	0.42124	0.810344	0.959755	0.762918	0.995606	0.989184	0.665437	0.912379	0.518657	0.97929	0.803885	0.965364	0.764159	0.951851	0.538829	0.841066	0.356518	0.652553	0.0187716	0.174517	0.3106	0.555754
Cd28	0.312119	0.882035	0.222629	0.674922	0.872963	0.394234	0.34704	0.922239	0.991669	0.605727	0.997582	0.994278	0.997331	0.901424	0.0460004	0.82941	0.621745	0.911986	0.40778	0.319155	0.676105	0.435108	0.959837	0.761189	0.998622	0.833136	0.955487	0.914228	0.494888	0.455423	0.298732	0.999932	0.921703	1	0.0296746	0.311625	0.844403	0.50421	0.688883	0.999441	0.467401	0.637987	0.720493	0.791166	0.995606	0.916854	0.101157	0.741388	0.871935	0.999986	0.665429	0.87699	0.653435	0.951851	0.900815	0.966748	0.127037	0.504135	0.68887	0.857073	0.943657	0.966819
Cd2bp2	0.506997	0.245119	0.957263	0.432746	0.777748	0.534466	0.360719	0.947805	0.823569	0.983024	0.997582	0.983105	0.997331	0.901424	0.548484	0.694854	0.781098	0.496919	0.328479	0.93375	0.219078	0.799635	0.908935	0.875963	0.998622	0.80851	0.996665	0.695734	0.467907	0.214838	0.954135	0.999932	0.83164	1	0.207526	0.70666	0.712408	0.709895	0.909559	0.999441	0.849606	0.749829	0.248437	0.950065	0.995606	0.731238	0.352351	0.772425	0.60851	0.983115	0.760332	0.936996	0.93073	0.970917	0.98361	0.994778	0.266005	0.614638	0.805065	0.913273	0.462496	0.70463
Cd300a	0.329029	0.78575	0.477178	0.758069	0.385536	0.938209	0.0851616	0.922239	0.978686	0.76885	0.997582	0.953233	0.997331	0.901424	0.283602	0.922569	0.934669	0.258746	0.372831	0.86742	0.162694	0.654199	0.994331	0.967528	0.998622	0.824918	0.993028	0.644976	0.245541	0.849482	0.383009	0.999932	0.987566	1	0.15471	0.907883	0.857611	0.666412	0.976092	0.999441	0.975617	0.920864	0.102045	0.989126	0.995606	0.596076	0.279254	0.772425	0.356355	0.97929	0.135299	0.641424	0.863536	0.951851	0.287604	0.734459	0.346977	0.652553	0.28383	0.609755	0.748841	0.881122
Cd33	0.5906	0.426309	0.218034	0.535953	0.263333	0.899243	0.933231	0.948409	0.897119	0.602531	0.997582	0.953233	0.997331	0.990251	0.1419	0.275527	0.0256551	0.363834	0.688324	0.922475	0.95414	0.551747	0.70359	0.0943496	0.998622	0.929634	0.996665	0.990602	0.635467	0.613566	0.660232	0.999932	0.946579	1	0.249504	0.31438	0.256019	0.740575	0.689983	0.999441	0.288486	0.612331	0.676391	0.691408	0.995606	0.907085	0.928323	0.970591	0.961063	0.999986	0.249003	0.704165	0.283086	0.84108	0.275268	0.734459	0.292269	0.638128	0.359076	0.661266	0.203336	0.492155
Cd34	0.0105649	0.0205954	0.0205881	0.276643	0.252645	0.253721	0.0962924	0.740737	0.314987	0.216873	0.997582	0.953233	0.997331	0.901424	0.00142885	0.896468	1.09425e-05	0.269374	0.768317	0.203729	0.108832	0.17738	0.986615	0.000223608	0.998622	0.954007	0.955487	0.576864	0.227571	0.0217502	0.731728	0.999932	0.356882	1	0.035344	0.35948	0.793007	0.521514	0.717636	0.999441	0.0178964	0.392666	0.0562341	0.414173	0.990195	0.531848	0.79668	0.942998	0.0204502	0.97929	0.450957	0.812521	0.73666	0.951851	0.0334419	0.314845	0.0207879	0.253969	0.00678254	0.110785	0.481624	0.713753
Cd36	0.0790406	0.248229	0.933431	0.299789	0.177182	0.611552	0.838027	0.922239	0.823925	0.975444	0.997582	0.953233	0.997331	0.977551	0.0614263	0.145334	0.0368245	0.390499	0.374488	0.489468	0.733089	0.463785	0.557379	0.121456	0.998622	0.824918	0.959141	0.929338	0.669426	0.131645	0.408548	0.999932	0.736428	1	0.449562	0.117085	0.684045	0.817195	0.48179	0.999441	0.0850383	0.778669	0.50389	0.515552	0.995606	0.832669	0.182349	0.764055	0.681816	0.999986	0.631299	0.856916	0.536115	0.893569	0.929202	0.975584	0.147681	0.510286	0.32974	0.647704	0.196373	0.486425
Cd37	0.354051	0.636464	0.588336	0.571733	0.777293	0.797361	0.607395	0.922239	0.94398	0.822491	0.997582	0.983105	0.997331	0.931596	0.58865	0.86651	0.212721	0.983647	0.215435	0.882051	0.913239	0.818589	0.976291	0.394006	0.999529	0.75034	0.994911	0.979139	0.657107	0.622761	0.466143	0.999932	0.947074	1	0.126002	0.90292	0.614691	0.652383	0.975288	0.999441	0.378643	0.906282	0.99637	0.733605	0.995606	0.998059	0.855004	0.956884	0.990325	0.999986	0.772796	0.944602	0.474207	0.852079	0.420041	0.750086	0.320597	0.652553	0.641088	0.851346	0.815791	0.919766
Cd3d	0.311558	0.0188397	0.334616	0.428935	0.544024	0.158374	0.162033	0.922239	0.301232	0.684609	0.997582	0.970282	0.997331	0.901424	0.23115	0.343794	0.593191	0.948955	0.152417	0.735324	0.588826	0.619742	0.742912	0.738659	0.998895	0.705192	0.981634	0.886148	0.157106	0.00542307	0.083651	0.999932	0.172766	1	0.090964	0.298336	0.734642	0.622467	0.683148	0.999441	0.892688	0.597362	0.676974	0.958693	0.995606	0.907085	0.116766	0.741388	0.528093	0.97929	0.924852	0.99997	0.702155	0.951851	0.977938	0.993967	0.293827	0.639585	0.414659	0.667434	0.345461	0.595263
Cd3e	0.505623	0.150192	0.336875	0.205662	0.713487	0.343372	0.196308	0.947805	0.738007	0.685344	0.997582	0.977609	0.997331	0.901424	0.0262263	0.430363	0.633132	0.885127	0.226166	0.626337	0.871766	0.357287	0.790034	0.770513	0.998622	0.754688	0.972637	0.970243	0.846878	0.080805	0.059727	0.999932	0.647407	1	0.0162076	0.274055	0.86581	0.451514	0.669354	0.999441	0.483188	0.787187	0.945553	0.794754	0.995606	0.986517	0.110337	0.741388	0.552857	0.97929	0.953905	0.99997	0.72371	0.951851	0.997099	0.999087	0.358901	0.652579	0.362402	0.661995	0.61107	0.794019
Cd3g	0.441158	0.00418393	0.117387	0.239597	0.292303	0.209045	0.239804	0.939485	0.113773	0.479412	0.997582	0.953233	0.997331	0.901424	0.143631	0.244604	0.995554	0.939832	0.30025	0.718273	0.957265	0.554924	0.681631	0.997619	0.998622	0.79552	0.981634	0.991438	0.145214	0.00463436	0.0850858	0.999932	0.159537	1	0.0836911	0.458794	0.971068	0.617598	0.781046	0.999441	0.735264	0.303089	0.969484	0.912523	0.990195	0.991671	0.10619	0.741388	0.766502	0.999986	0.867818	0.99997	0.724665	0.951851	0.534692	0.837123	0.401834	0.676928	0.782913	0.913077	0.538351	0.744004
Cd3z	0.443872	0.923838	0.223008	0.899462	0.68893	0.335986	0.599757	0.941212	0.992776	0.606069	0.997582	0.977609	0.997331	0.930876	0.122566	0.976166	0.773284	0.817826	0.667477	0.276145	0.705107	0.53612	0.999044	0.87094	0.998622	0.921333	0.955487	0.923765	0.763224	0.543187	0.768343	0.999932	0.933345	1	0.157547	0.418657	0.936471	0.667907	0.750888	0.999441	0.456186	0.468971	0.671575	0.785678	0.990195	0.907056	0.116443	0.741388	0.912903	0.999986	0.538156	0.831827	0.893534	0.957037	0.660559	0.916118	0.302911	0.647814	0.675504	0.857073	0.818446	0.92085
Cd4	0.70612	0.659935	0.395981	0.914727	0.527574	0.466872	0.391579	0.974245	0.947372	0.710619	0.997582	0.968789	0.997331	0.901424	0.121954	0.905236	0.748385	0.765078	0.588907	0.273788	0.651983	0.536114	0.990135	0.855089	0.998622	0.899679	0.955487	0.906883	0.885199	0.880507	0.495632	0.999932	0.987566	1	0.137594	0.478156	0.941879	0.657331	0.791535	0.999441	0.504297	0.412421	0.598493	0.794754	0.990195	0.877165	0.129904	0.741388	0.995498	0.999986	0.99465	0.99997	0.866311	0.951851	0.689846	0.916118	0.239813	0.600548	0.673505	0.857073	0.873901	0.936919
Cd40	0.502127	0.564622	0.546149	0.949367	0.843446	0.40855	0.468481	0.947805	0.929315	0.805443	0.997582	0.992473	0.997331	0.908066	0.214211	0.56223	0.395997	0.521016	0.775414	0.339462	0.901448	0.607601	0.851704	0.570719	0.998622	0.9557	0.955487	0.978138	0.678993	0.880731	0.547092	0.999932	0.987566	1	0.15403	0.76781	0.61057	0.665408	0.938125	0.999441	0.604931	0.372239	0.666175	0.835135	0.990195	0.906973	0.26033	0.772425	0.73197	0.999986	0.83313	0.982196	0.885278	0.9554	0.957173	0.986136	0.268693	0.617862	0.897029	0.945599	0.541274	0.744004
Cd47	0.927437	0.744184	0.663307	0.765285	0.534764	0.914203	0.456631	0.995432	0.971497	0.863944	0.997582	0.970271	0.997331	0.905427	0.836479	0.604504	0.203502	0.633533	0.476674	0.925616	0.468586	0.946129	0.868859	0.382492	0.998622	0.854536	0.996665	0.832888	0.747934	0.855793	0.791286	0.999932	0.987566	1	0.77787	0.552285	0.905285	0.956176	0.828529	0.999441	0.595351	0.728127	0.420931	0.830698	0.995606	0.804483	0.866789	0.956884	0.480888	0.97929	0.728707	0.919211	0.580004	0.920273	0.492091	0.804832	0.980532	0.999983	0.386552	0.667329	0.187781	0.474758
Cd5	0.944795	0.989379	0.218089	0.784322	0.792391	0.774249	0.21036	0.995432	0.997825	0.602531	0.997582	0.98577	0.997331	0.901424	0.124066	0.540617	0.869389	0.726612	0.218815	0.324935	0.232206	0.537514	0.843605	0.930268	0.998622	0.753091	0.955487	0.705452	0.888441	0.837697	0.493135	0.999932	0.987566	1	0.0481513	0.191204	0.574771	0.554895	0.585857	0.999441	0.820688	0.840616	0.301215	0.943964	0.995606	0.756326	0.119633	0.741388	0.954241	0.999986	0.960325	0.99997	0.373316	0.84108	0.649731	0.916118	0.0616978	0.368032	0.666729	0.857073	0.543352	0.744335
Cd52	0.513689	0.965238	0.274933	0.862196	0.82282	0.524953	0.392755	0.947805	0.995277	0.647763	0.997582	0.989556	0.997331	0.901424	0.137615	0.995154	0.569839	0.642283	0.606601	0.481354	0.747027	0.548583	0.999086	0.721581	0.998622	0.903366	0.95873	0.934156	0.738229	0.632897	0.454473	0.999932	0.949674	1	0.0871179	0.52508	0.860249	0.619052	0.813731	0.999441	0.569783	0.679875	0.638332	0.813629	0.995606	0.890934	0.208895	0.770758	0.97162	0.999986	0.758194	0.93584	0.623723	0.950169	0.968987	0.99077	0.242614	0.600548	0.877359	0.942185	0.877276	0.936919
Cd53	0.801477	0.800506	0.895056	0.144839	0.284582	0.184202	0.974523	0.987845	0.981491	0.965728	0.997582	0.953233	0.997331	0.99669	0.718812	0.36873	0.199471	0.433105	0.378185	0.470034	0.272124	0.893289	0.75678	0.377802	0.998622	0.826154	0.957632	0.749683	0.323327	0.267827	0.258543	0.999932	0.858964	1	0.27815	0.521472	0.419093	0.744347	0.812405	0.999441	0.559397	0.423356	0.377833	0.807089	0.990195	0.788406	0.430807	0.774178	0.571694	0.97929	0.904631	0.99997	0.466214	0.849095	0.319331	0.741855	0.439977	0.714905	0.99329	0.996811	0.204434	0.492864
Cd59a	0.0231696	0.079451	0.559198	0.950242	0.863252	0.100047	0.429433	0.834804	0.595091	0.809808	0.997582	0.992504	0.997331	0.901424	0.0110648	0.0212466	0.0117033	0.633771	0.931474	0.0398838	0.638727	0.30591	0.21023	0.0530942	0.998622	0.993726	0.793735	0.90389	0.159237	0.0152339	0.597112	0.999932	0.304614	1	0.0344666	0.00178025	0.984615	0.521514	0.0446059	0.999441	0.102404	0.985298	0.579119	0.52899	0.997528	0.868982	0.775962	0.942998	0.584492	0.97929	0.474165	0.830921	0.0352509	0.68254	0.622891	0.901151	0.0631741	0.370268	0.926235	0.960254	0.0249321	0.168099
Cd59b	0.120448	0.0344327	0.563567	0.445466	0.866829	0.0884697	0.927929	0.922239	0.411872	0.811535	0.997582	0.993079	0.997331	0.989286	0.0337566	0.00950197	0.139141	0.375397	0.287434	0.0286459	0.766623	0.390539	0.12982	0.300117	0.998622	0.788782	0.730575	0.942456	0.274	0.0153713	0.563476	0.999932	0.305411	1	0.0691781	0.00413907	0.416907	0.598313	0.0758104	0.999441	0.274989	0.821793	0.647903	0.689189	0.995606	0.897361	0.591589	0.886348	0.265937	0.97929	0.516833	0.831827	0.362767	0.84108	0.896593	0.966748	0.0351017	0.308528	0.363625	0.662838	0.199415	0.489036
Cd6	0.456493	0.466466	0.215074	0.614061	0.989003	0.565499	0.174312	0.944999	0.9143	0.600134	0.997582	0.999856	0.997331	0.901424	0.0389226	0.566974	0.995944	0.774144	0.191619	0.585164	0.541159	0.411677	0.852014	0.997854	0.998622	0.73217	0.968564	0.864603	0.599595	0.339993	0.181373	0.999932	0.86442	1	0.0147816	0.315934	0.871044	0.442318	0.690352	0.999441	0.60791	0.93774	0.538202	0.837648	0.996237	0.849134	0.119157	0.741388	0.782228	0.999986	0.814544	0.970688	0.397149	0.84108	0.991687	0.998142	0.186161	0.553777	0.532359	0.760453	0.55903	0.752315
Cd63	0.679793	0.935034	0.013757	0.845624	0.425697	0.253924	0.198175	0.97135	0.993072	0.172652	0.997582	0.955323	0.997331	0.901424	0.72394	0.89305	2.05602e-05	0.377424	0.886878	0.142715	0.275679	0.896579	0.986066	0.000372381	0.998622	0.986868	0.946526	0.753812	0.614308	0.384352	0.518057	0.999932	0.87909	1	0.796877	0.347678	0.847344	0.961308	0.711811	0.999441	0.695528	0.437788	0.189152	0.892975	0.990195	0.677941	0.465019	0.795909	0.384763	0.97929	0.00943011	0.384832	0.842172	0.951851	0.0275324	0.288508	0.0316711	0.30015	0.0170473	0.166139	0.288526	0.532071
Cd68	0.186099	0.0645886	0.131288	0.596951	0.668213	0.243523	0.976642	0.922239	0.544026	0.503594	0.997582	0.977609	0.997331	0.99669	0.173375	0.930675	8.5212e-06	0.885	0.620235	0.782146	0.736685	0.580788	0.997189	0.000182875	0.998622	0.905791	0.983492	0.930638	0.515813	0.0644483	0.715187	0.999932	0.590912	1	0.460876	0.852165	0.943243	0.822486	0.965921	0.999441	0.188433	0.585056	0.707334	0.628959	0.995606	0.911065	0.388268	0.772425	0.973031	0.999986	0.0824648	0.58098	0.669136	0.951851	0.0692075	0.432933	0.0406881	0.312606	0.0300553	0.227527	0.00284585	0.0577283
Cd69	0.371575	0.821604	0.305627	0.670258	0.630648	0.614195	0.358072	0.922239	0.985535	0.666775	0.997582	0.977105	0.997331	0.901424	0.104308	0.563393	0.916932	0.681061	0.210649	0.349827	0.900433	0.521355	0.851704	0.957472	0.998622	0.748465	0.955487	0.97798	0.326745	0.5896	0.342262	0.999932	0.938593	1	0.0344088	0.19516	0.756501	0.521514	0.589242	0.999441	0.793337	0.856377	0.711302	0.935998	0.995606	0.912284	0.348489	0.772425	0.685367	0.999986	0.573829	0.831827	0.415913	0.84108	0.954266	0.98477	0.188612	0.556349	0.370111	0.665502	0.864877	0.936919
Cd79a	0.470978	0.783483	0.186226	0.457957	0.988891	0.47541	0.0914215	0.94577	0.978686	0.575641	0.997582	0.999856	0.997331	0.901424	0.191344	0.365024	0.914166	0.966832	0.06364	0.893598	0.287575	0.591175	0.755955	0.956092	0.998895	0.608905	0.99524	0.759553	0.586932	0.495343	0.0978858	0.999932	0.930711	1	0.0147638	0.49749	0.449068	0.442318	0.802828	0.999441	0.637186	0.748921	0.464801	0.856644	0.995606	0.812231	0.127143	0.741388	0.653773	0.999181	0.849856	0.991044	0.252627	0.84108	0.597449	0.883329	0.155731	0.515206	0.734199	0.885388	0.20513	0.493017
Cd79b	0.781927	0.951279	0.197215	0.34088	0.947982	0.204231	0.155371	0.987567	0.993072	0.584619	0.997582	0.999856	0.997331	0.901424	0.139221	0.364594	0.733378	0.872498	0.117656	0.41861	0.674769	0.551084	0.755955	0.845748	0.998622	0.678506	0.955487	0.914228	0.814892	0.38612	0.117697	0.999932	0.879436	1	0.012986	0.983021	0.908375	0.439299	0.995633	0.999441	0.8764	0.365532	0.685085	0.957349	0.990195	0.907085	0.0859748	0.741388	0.538282	0.97929	0.597668	0.835699	0.561756	0.909953	0.747024	0.944154	0.172579	0.536169	0.412081	0.667329	0.69032	0.856811
Cd80	0.63343	0.592497	0.507506	0.685033	0.589347	0.0985673	0.527619	0.957191	0.934256	0.785485	0.997582	0.975267	0.997331	0.917047	0.652875	0.370799	2.66246e-06	0.777889	0.632273	0.634459	0.628446	0.856344	0.757252	7.1917e-05	0.998622	0.908231	0.972637	0.900344	0.360909	0.334898	0.362439	0.999932	0.863455	1	0.625184	0.573669	0.600321	0.880284	0.838513	0.999441	0.938656	0.205645	0.883007	0.971537	0.990195	0.967868	0.292352	0.772425	0.346593	0.97929	0.346593	0.74173	NA	NA	0.122381	0.534676	0.00394992	0.117289	0.00881261	0.124359	0.0240099	0.165724
Cd81	0.0513405	0.364353	0.274115	0.398726	0.657554	0.634727	0.276998	0.922239	0.873319	0.646879	0.997582	0.977609	0.997331	0.901424	0.310437	0.133242	0.699819	0.875946	0.387603	0.777833	0.960708	0.670919	0.537311	0.821039	0.998622	0.828788	0.983221	0.99238	0.188502	0.692893	0.111826	0.999932	0.968162	1	0.974536	0.239367	0.9011	0.991926	0.642203	0.999441	0.154756	0.434051	0.849265	0.59472	0.990195	0.960207	0.279976	0.772425	0.634766	0.993305	0.610109	0.842628	0.460224	0.846216	0.443812	0.766994	0.568294	0.78153	0.892189	0.943596	0.752032	0.882885
Cd83	0.155783	0.756249	0.142235	0.886779	0.319542	0.853281	0.644232	0.922239	0.973616	0.524499	0.997582	0.953233	0.997331	0.938695	0.20521	0.515968	0.807517	0.483001	0.875277	0.530812	0.709152	0.600365	0.834114	0.893175	0.998622	0.982344	0.965098	0.925066	0.199028	0.968722	0.75574	0.999932	0.994109	1	0.178605	0.959583	0.731809	0.687625	0.987793	0.999441	0.546133	0.466106	0.543811	0.799612	0.990195	0.850898	0.135715	0.742142	0.94007	0.999986	0.377698	0.753463	0.451362	0.842777	0.693188	0.916169	0.467239	0.738884	0.93083	0.962977	0.914145	0.948367
Cd84	0.596421	0.409968	0.405369	0.317601	0.405593	0.243302	0.312306	0.948409	0.888724	0.717954	0.997582	0.955323	0.997331	0.901424	0.523395	0.264029	0.0932055	0.350632	0.448622	0.339592	0.263546	0.789298	0.693957	0.230682	0.998622	0.846435	0.955487	0.741732	0.599302	0.578578	0.932961	0.999932	0.933817	1	0.947305	0.583097	0.645115	0.987451	0.84079	0.999441	0.518708	0.318075	0.335998	0.795049	0.990195	0.777724	0.341207	0.772425	0.548577	0.97929	0.838753	0.984861	0.876082	0.95277	0.261307	0.724363	0.314431	0.652114	0.185921	0.509871	0.0812268	0.306378
Cd86	0.927009	0.591712	0.551684	0.965634	0.394801	0.672351	0.751232	0.995432	0.934256	0.807002	0.997582	0.953233	0.997331	0.9573	0.190041	0.592594	0.0303103	0.507237	0.948304	0.739133	0.789383	0.590737	0.863474	0.106233	0.998622	0.995193	0.981634	0.948603	0.592708	0.528707	0.798743	0.999932	0.932406	1	0.125884	0.378985	0.272438	0.652383	0.729403	0.999441	0.485154	0.983199	0.847834	0.794754	0.997528	0.959494	0.328964	0.772425	0.702222	0.999986	0.900131	0.99997	0.85833	0.951851	0.290615	0.734459	0.179619	0.544737	0.572249	0.792828	0.169425	0.450012
Cd8b	0.764689	0.0746911	0.199138	0.596985	0.603638	0.213885	0.0586803	0.984016	0.583563	0.587353	0.997582	0.976381	0.997331	0.901424	0.0306194	0.523018	0.992308	0.733071	0.190845	0.765712	0.296553	0.375746	0.837804	0.996209	0.998622	0.731929	0.982079	0.761193	0.820948	0.0359313	0.0858734	0.999932	0.466976	1	0.0180785	0.4139	0.672478	0.465001	0.748916	0.999441	0.537973	0.769628	0.330556	0.79716	0.995606	0.773488	0.035657	0.716207	0.564262	0.97929	0.989463	0.99997	0.444595	0.84108	0.912312	0.969863	0.203942	0.574524	0.750535	0.894306	0.427529	0.678613
Cd9	0.5266	5.46e-08	0.729965	0.832193	0.999265	0.119882	0.400365	0.947805	8.84e-06	0.901191	0.997582	0.999899	0.997331	0.901424	0.483591	7.53904e-09	0.00487824	0.591101	0.70714	0.0165763	0.280436	0.76848	1.28849e-06	0.0275666	0.998622	0.936478	0.614298	0.754588	0.566723	2.57726e-05	0.527063	0.999932	0.0046579	1	0.42147	7.56785e-06	0.277432	0.797795	0.000790084	0.999441	0.850605	0.00108889	0.79261	0.95029	0.0921728	0.937174	0.161058	0.764055	0.449068	0.97929	0.559905	0.831827	0.817423	0.951851	0.870217	0.966748	0.00174524	0.101076	0.583603	0.802089	0.076916	0.296514
Cd97	0.483906	0.409908	0.569059	0.94386	0.371277	0.74117	0.576481	0.947805	0.888724	0.813492	0.997582	0.953233	0.997331	0.928578	0.105845	0.322736	0.188664	0.956715	0.814921	0.637673	0.615392	0.521355	0.726783	0.363485	0.998895	0.965198	0.972637	0.895185	0.939577	0.3632	0.644651	0.999932	0.872533	1	0.175454	0.179547	0.701392	0.681528	0.570292	0.999441	0.318873	0.740121	0.740372	0.711567	0.995606	0.921038	0.487374	0.811165	0.561955	0.97929	0.476562	0.831827	0.745214	0.951851	0.565769	0.861116	0.609234	0.794855	0.270927	0.596099	0.804369	0.914108
Cdan1	0.0716146	0.940629	0.111832	0.141257	0.470705	0.0514137	0.160202	0.922239	0.993072	0.472036	0.997582	0.963871	0.997331	0.901424	0.0422049	0.00622315	0.00365047	0.167277	0.213062	0.642556	0.014698	0.43121	0.0981517	0.0220956	0.998622	0.748569	0.972637	0.324321	0.439655	0.227293	0.919367	0.999932	0.847899	1	0.486927	0.0503832	0.379875	0.831878	0.329374	0.999441	0.0585186	0.105301	0.033532	0.469305	0.990195	0.471271	0.00912421	0.486037	0.403096	0.97929	0.129926	0.641424	0.435148	0.84108	0.0170105	0.221999	0.826404	0.942355	0.0949188	0.378016	0.00834583	0.100009
Cdc14b	0.636993	0.878146	0.0936962	0.0332835	0.0538006	0.420577	0.659893	0.958106	0.9906	0.441255	0.997582	0.953233	0.997331	0.940065	0.0068114	0.632347	0.159744	0.0908805	0.83134	0.977918	0.325621	0.264575	0.881759	0.3275	0.998622	0.969951	0.998721	0.774437	0.330755	0.452914	0.2019	0.999932	0.921383	1	0.0333291	0.686754	0.560005	0.519337	0.899868	0.999441	0.0991658	0.668879	0.0831636	0.526208	0.995606	0.573716	0.318379	0.772425	0.0146683	0.97929	0.641151	0.86398	0.967464	0.98985	0.996568	0.999087	0.246719	0.600548	0.231827	0.551413	0.899927	0.941425
Cdc16	0.911802	0.949334	0.29475	0.407394	0.375199	0.311945	0.637942	0.993361	0.993072	0.660622	0.997582	0.953233	0.997331	0.937222	0.020084	0.387453	0.0296326	0.157654	0.107024	0.0445681	0.248127	0.33501	0.765865	0.10457	0.998622	0.661772	0.793735	0.725473	0.496884	0.436416	0.250969	0.999932	0.908192	1	0.00973182	0.0258755	0.0567409	0.43824	0.228932	0.999441	0.553425	0.496697	0.86614	0.802218	0.993316	0.964793	0.836298	0.952554	0.755006	0.999986	0.718069	0.911939	0.00888128	0.607687	0.309612	0.737126	0.979591	0.999983	0.0205024	0.184364	0.689158	0.856161
Cdc20	0.709717	0.874059	0.45497	0.7238	0.799196	0.25307	0.313995	0.975913	0.990553	0.752385	0.997582	0.986063	0.997331	0.901424	0.277693	0.840251	0.0946603	0.986505	0.752934	0.202954	0.128786	0.649494	0.965649	0.2333	0.999529	0.95116	0.955487	0.605377	0.919112	0.496112	0.646917	0.999932	0.930711	1	0.19626	0.382565	0.186655	0.702779	0.731332	0.999441	0.680398	0.366025	0.363065	0.883136	0.990195	0.784943	0.105329	0.741388	0.667768	0.999986	0.765313	0.940408	0.843557	0.951851	0.620338	0.899299	0.0445859	0.32016	0.431999	0.676982	0.681696	0.850475
Cdc23	0.886389	0.68804	0.991041	0.353974	0.056913	0.916232	0.291837	0.993268	0.954461	0.996685	0.997582	0.953233	0.997331	0.901424	0.00531113	0.251283	0.221655	0.444778	0.766859	0.105775	0.0844803	0.239856	0.683961	0.404811	0.998622	0.953124	0.904506	0.538916	0.281438	0.677293	0.98172	0.999932	0.962732	1	0.0204952	0.0369335	0.480867	0.483281	0.274982	0.999441	0.104468	0.757109	0.119791	0.531622	0.995606	0.621502	0.731395	0.924912	0.141436	0.97929	0.342912	0.74173	0.377542	0.84108	0.602729	0.887176	0.707582	0.862775	0.0383421	0.263404	0.305054	0.548549
Cdc25a	0.190833	0.767055	0.0321005	0.13654	0.0440688	0.373987	0.733596	0.922239	0.978525	0.27199	0.997582	0.953233	0.997331	0.954786	0.0100876	0.632792	0.0180249	0.632253	0.846846	0.242076	0.29853	0.296322	0.882006	0.0726561	0.998622	0.974367	0.955487	0.761798	0.479851	0.292658	0.232434	0.999932	0.858964	1	0.0718378	0.196478	0.680071	0.603207	0.591323	0.999441	0.0725424	0.666616	0.333377	0.491333	0.995606	0.775915	0.0296558	0.661944	0.116583	0.97929	0.799826	0.961538	0.786628	0.951851	0.0328209	0.311649	0.710109	0.863968	0.299827	0.618992	0.352849	0.602714
Cdc25b	0.790473	0.744315	0.0140096	0.767566	0.419205	0.057477	0.966041	0.987567	0.971497	0.17512	0.997582	0.955323	0.997331	0.996272	0.841105	0.149975	0.235726	0.570705	0.515555	0.326992	0.733879	0.947376	0.564358	0.420062	0.998622	0.867253	0.955487	0.929615	0.512127	0.324689	0.838282	0.999932	0.861421	1	0.558342	0.804311	0.55909	0.846464	0.954024	0.999441	0.608683	0.0662641	0.846928	0.838048	0.896057	0.959172	0.0620554	0.741388	0.994357	0.999986	0.0039098	0.277335	0.720957	0.951851	0.371487	0.746078	0.993907	0.999983	0.0868531	0.365691	0.85584	0.936919
Cdc27	0.19632	0.447224	0.838736	0.142409	0.706009	0.745022	0.287206	0.922239	0.904844	0.94968	0.997582	0.977609	0.997331	0.901424	0.173935	0.262808	0.0164267	0.042054	0.226101	0.364222	0.033954	0.580788	0.693844	0.0679624	0.998622	0.754688	0.955487	0.406058	0.557452	0.763354	0.741717	0.999932	0.986918	1	0.788698	0.843088	0.484972	0.958681	0.964526	0.999441	0.185891	0.420848	0.0595908	0.627608	0.990195	0.535541	0.392976	0.772425	0.994361	0.999986	0.583291	0.831827	0.433128	0.84108	0.0325096	0.309636	0.347076	0.652553	0.0680397	0.325264	0.989109	0.993446
Cdc2a	0.688458	0.635557	0.0793059	0.749037	0.594349	0.0548837	0.650338	0.971701	0.94398	0.410053	0.997582	0.975595	0.997331	0.940065	0.528125	0.660808	0.118049	0.304893	0.715079	0.0954483	0.970888	0.791093	0.896623	0.27032	0.998622	0.940236	0.899663	0.994622	0.520911	0.12726	0.926275	0.999932	0.731941	1	0.282132	0.216046	0.263284	0.744347	0.615104	0.999441	0.88908	0.23681	0.57865	0.958009	0.990195	0.868982	0.00923758	0.486037	0.985952	0.999986	0.231325	0.704165	0.837045	0.951851	0.584871	0.874269	0.135302	0.507874	0.866997	0.940642	0.205593	0.493017
Cdc2l2	0.467355	0.505519	0.0481032	0.543996	0.40814	0.630614	0.688607	0.94577	0.921149	0.333272	0.997582	0.955323	0.997331	0.945917	0.171076	0.322933	0.274014	0.579264	0.634308	0.716138	0.725579	0.580188	0.726783	0.463638	0.998622	0.90977	0.981634	0.927636	0.991511	0.852898	0.496985	0.999932	0.987566	1	0.425299	0.629347	0.493909	0.8018	0.866171	0.999441	0.267111	0.381832	0.888585	0.684133	0.990195	0.968901	0.156542	0.764055	0.37526	0.97929	0.494347	0.831827	0.505563	0.871565	0.198177	0.641192	0.656781	0.828249	0.825951	0.920659	0.829792	0.928118
Cdc2l5	0.366966	0.757273	0.62478	0.396053	0.284876	0.499251	0.291035	0.922239	0.973616	0.842035	0.997582	0.953233	0.997331	0.901424	0.0709807	0.285003	0.404529	0.239705	0.561578	0.916107	0.266949	0.477662	0.709782	0.578338	0.998622	0.886527	0.996665	0.744058	0.940576	0.846525	0.908144	0.999932	0.987566	1	0.231224	0.333603	0.926917	0.732236	0.703842	0.999441	0.181546	0.456989	0.197107	0.62324	0.990195	0.6813	0.0882495	0.741388	0.991869	0.999986	0.621815	0.850183	0.985013	0.996601	0.54749	0.846253	0.5425	0.779256	0.393069	0.667329	0.933168	0.960473
Cdc34	0.342212	0.289583	0.270459	0.910461	0.125658	0.616735	0.472541	0.922239	0.849884	0.643368	0.997582	0.953233	0.997331	0.908066	0.0982715	0.453773	0.480087	0.736961	0.388053	0.391855	0.575196	0.515199	0.806931	0.648786	0.998622	0.828788	0.955487	0.881316	0.687256	0.726741	0.689983	0.999932	0.978845	1	0.584349	0.888743	0.866285	0.860587	0.972945	0.999441	0.0738452	0.299942	0.539834	0.493483	0.990195	0.849351	0.794597	0.942998	0.90968	0.999986	0.0530453	0.522162	0.657022	0.951851	0.914954	0.970507	0.797906	0.923648	0.138683	0.44177	0.999171	0.999597
Cdc37	0.893763	0.0716736	0.329195	0.708483	0.859262	0.838344	0.54358	0.993268	0.571929	0.682586	0.997582	0.992504	0.997331	0.923149	0.894402	0.998779	0.331871	0.539789	0.977057	0.0675346	0.683519	0.96448	0.99992	0.516403	0.998622	0.998095	0.870011	0.916743	0.947511	0.156616	0.862767	0.999932	0.770399	1	0.948618	0.149146	0.855203	0.987488	0.535472	0.999441	0.905068	0.239941	0.556751	0.961108	0.990195	0.858652	0.305928	0.772425	0.545322	0.97929	0.349083	0.74173	0.853175	0.951851	0.401958	0.746078	0.144075	0.508864	0.872872	0.942185	0.226661	0.494725
Cdc37l1	0.0198307	0.685357	0.883958	0.978385	0.642996	0.926708	0.551691	0.821182	0.953858	0.962826	0.997582	0.977609	0.997331	0.924282	0.769255	0.674795	0.782705	0.94267	0.00476909	0.737139	0.356094	0.91996	0.900749	0.877347	0.998895	0.324851	0.981634	0.785457	0.186074	0.72607	0.693072	0.999932	0.978845	1	0.0709295	0.413814	0.383426	0.60051	0.748916	0.999441	0.0435946	0.802428	0.649782	0.438552	0.995606	0.898374	0.763609	0.940345	0.951263	0.999986	0.38213	0.755284	0.237081	0.84108	0.104165	0.505913	0.194571	0.563463	0.0821012	0.353815	0.483868	0.71472
Cdc42	0.988562	0.458696	0.940178	0.154506	0.785973	0.701611	0.15654	0.998679	0.910517	0.977187	0.997582	0.983577	0.997331	0.901424	0.630476	0.639751	0.0036855	0.0570278	0.778831	0.788167	0.377736	0.842736	0.884919	0.022236	0.998622	0.95687	0.984659	0.794196	0.866956	0.390735	0.930479	0.999932	0.880093	1	0.59622	0.515995	0.377573	0.866938	0.810615	0.999441	0.866249	0.818599	0.0796267	0.955683	0.995606	0.569143	0.51806	0.835264	0.844078	0.999986	0.268795	0.724094	0.201288	0.84108	0.198349	0.641274	0.157777	0.516306	0.131742	0.431999	0.177475	0.462241
Cdc42bpb	0.326738	0.609039	0.82409	0.446693	0.160265	0.740374	0.50056	0.922239	0.937056	0.943078	0.997582	0.953233	0.997331	0.913567	0.149648	0.201889	0.349408	0.290152	0.253572	0.783927	0.503344	0.563976	0.629673	0.53129	0.998622	0.768353	0.983492	0.848992	0.73977	0.918329	0.917111	0.999932	0.987918	1	0.850806	0.10343	0.678268	0.977124	0.459197	0.999441	0.145037	0.649812	0.38697	0.588535	0.995606	0.794401	0.0129694	0.51488	0.472144	0.97929	0.29955	0.74173	0.994574	0.999766	0.0342841	0.318518	0.513994	0.776987	0.748958	0.893338	0.920877	0.951367
Cdc42ep1	0.0441374	0.359047	0.568702	0.679772	0.0818314	0.477067	0.885067	0.92073	0.873319	0.81342	0.997582	0.953233	0.997331	0.984023	0.223296	0.265033	0.247279	0.350993	0.486222	0.289823	0.425865	0.616299	0.693957	0.432692	0.998622	0.85824	0.955487	0.812003	0.756873	0.199666	0.606092	0.999932	0.815208	1	0.336762	0.265194	0.38425	0.753353	0.663161	0.999441	0.0342411	0.976521	0.86978	0.432389	0.997528	0.965098	0.112237	0.741388	0.278902	0.97929	0.716191	0.910666	0.470137	0.851374	0.998954	0.9993	0.323548	0.652553	0.390526	0.667329	0.0431382	0.209049
Cdc42ep2	0.429263	0.906444	0.614626	0.424131	0.557979	0.148279	0.370815	0.931763	0.991833	0.834941	0.997582	0.971366	0.997331	0.901424	0.0266327	0.125899	0.485254	0.720809	0.39583	0.0032699	0.1359	0.360212	0.52203	0.653824	0.998622	0.831058	0.264975	0.618177	0.856923	0.244242	0.960883	0.999932	0.858214	1	0.00589581	0.000116215	0.267674	0.410348	0.00599978	0.999441	0.388528	0.367077	0.299955	0.739589	0.990195	0.756326	0.0262756	0.642446	0.66704	0.999986	0.831746	0.981255	0.797072	0.951851	0.00162258	0.0819548	0.10172	0.456598	0.213199	0.528715	0.986905	0.992294
Cdc42ep3	0.709182	0.334695	0.446399	0.995317	0.827908	0.588771	0.962532	0.975796	0.867462	0.747723	0.999747	0.989604	0.997331	0.99564	0.914066	0.12001	0.0510449	0.548233	0.520911	0.34966	0.66261	0.972721	0.510952	0.151795	0.998622	0.870183	0.955487	0.90825	0.947373	0.373032	0.976705	0.999932	0.873912	1	0.533941	0.0452206	0.417965	0.839917	0.310467	0.999441	0.54581	0.732282	0.966119	0.799612	0.995606	0.991164	0.504541	0.825147	0.84314	0.999986	0.537475	0.831827	0.981226	0.995428	0.144823	0.568177	0.347813	0.652553	0.069026	0.325916	0.95105	0.970908
Cdc42ep4	0.0241597	0.25259	0.354559	0.8362	0.426337	0.0243731	0.319591	0.837766	0.827567	0.694531	0.997582	0.955323	0.997331	0.901424	0.0467119	0.984362	0.201848	0.798872	0.202997	0.000796469	0.303555	0.436427	0.999044	0.380616	0.998622	0.743348	0.129083	0.763692	0.189649	0.422197	0.376039	0.999932	0.898508	1	0.436941	0.00501009	0.30876	0.809219	0.0862175	0.999441	0.0729366	0.037857	0.582259	0.491969	0.718594	0.869494	0.052318	0.741388	0.881027	0.999986	0.170353	0.668324	0.123161	0.811794	0.00472894	0.138703	0.972835	0.999983	0.0784684	0.344678	0.0131056	0.12685
Cdc42ep5	0.254777	0.747454	0.626429	0.814677	0.282338	0.689808	0.822518	0.922239	0.972711	0.842365	0.997582	0.953233	0.997331	0.972999	0.00701323	0.801371	0.00133434	0.467155	0.761094	0.402059	0.840273	0.268476	0.946332	0.0102562	0.998622	0.951437	0.955487	0.962888	0.907569	0.989207	0.994726	0.999932	0.998664	1	0.0055391	0.432686	0.347258	0.406604	0.761476	0.999441	0.17482	0.61578	0.779644	0.618499	0.995606	0.930581	0.449563	0.786168	0.992756	0.999986	0.398933	0.767829	0.360914	0.84108	0.0178952	0.226095	0.306552	0.648478	0.0686498	0.325746	0.0484885	0.224337
Cdc42se1	0.938945	0.0530407	0.637713	0.639743	0.148567	0.942551	0.742886	0.995432	0.50515	0.849079	0.997582	0.953233	0.997331	0.956855	0.0523381	0.449274	0.617566	0.863432	0.706798	0.185422	0.979367	0.44766	0.804261	0.757926	0.998622	0.936472	0.955487	0.995457	0.392912	0.150517	0.563013	0.999932	0.757382	1	0.08618	0.704034	0.890405	0.619052	0.909559	0.999441	0.325053	0.165479	0.929142	0.715779	0.990195	0.982175	0.585179	0.882968	0.80981	0.999986	0.0915195	0.602071	0.491546	0.862713	0.793568	0.953331	0.317562	0.652553	0.43502	0.679401	0.531059	0.744004
Cdc45l	0.729391	0.565607	0.686012	0.0980369	0.879075	0.27281	0.391538	0.979206	0.929315	0.875492	0.997582	0.995579	0.997331	0.901424	0.195425	0.755133	0.00209663	0.498563	0.118792	0.956449	0.0257026	0.591306	0.927558	0.0145342	0.998622	0.679974	0.998116	0.371385	0.736253	0.260532	0.5171	0.999932	0.858964	1	0.0165605	0.531035	0.184699	0.451514	0.816629	0.999441	0.889343	0.69349	0.089883	0.958009	0.995606	0.582787	0.784827	0.942998	0.926786	0.999986	0.29363	0.74173	0.561406	0.9097	0.0932622	0.48125	0.969783	0.999983	0.191652	0.509871	0.0119726	0.121302
Cdc5l	0.91252	0.551588	0.388163	0.73994	0.684473	0.335847	0.911301	0.993361	0.929315	0.708134	0.997582	0.977609	0.997331	0.987385	0.914759	0.795638	0.28165	0.531983	0.747769	0.410898	0.954126	0.972913	0.944724	0.471107	0.998622	0.94918	0.955487	0.990602	0.769262	0.323927	0.88507	0.999932	0.861162	1	0.926868	0.365644	0.575876	0.984932	0.719726	0.999441	0.825254	0.740164	0.727443	0.945221	0.995606	0.918942	0.437379	0.779158	0.78059	0.999986	0.213863	0.704165	0.922742	0.967786	0.492276	0.804832	0.950099	0.999983	0.166774	0.487081	0.808986	0.91638
Cdc6	0.791212	0.789534	0.687531	0.147303	0.999879	0.999052	0.0653122	0.987567	0.978686	0.876429	0.997582	0.999899	0.999781	0.901424	0.685874	0.973527	0.682787	0.0160342	0.645544	0.822968	0.293695	0.877718	0.999044	0.808744	0.998622	0.912323	0.986443	0.761193	0.863831	0.870147	0.848785	0.999932	0.987566	1	0.505172	0.883959	0.320698	0.834944	0.972468	0.999441	0.834801	0.822798	0.0145683	0.947728	0.995606	0.391607	0.19301	0.764055	0.578418	0.97929	0.581338	0.831827	0.203111	0.84108	0.193007	0.637219	0.997737	0.999983	0.79115	0.913077	0.481618	0.713753
Cdc7	0.61414	0.432825	0.0135799	0.659871	0.681084	0.459832	0.502175	0.950947	0.899925	0.171969	0.997582	0.977609	0.997331	0.913951	0.992299	0.427813	0.0205599	0.546515	0.276994	0.226323	0.505213	0.997713	0.790034	0.0797948	0.998622	0.782948	0.955487	0.84959	0.951372	0.967487	0.888405	0.999932	0.993384	1	0.32767	0.562394	0.967393	0.75184	0.834268	0.999441	0.509046	0.310971	0.446248	0.794754	0.990195	0.808759	0.122819	0.741388	0.68155	0.999986	0.0162234	0.459241	0.291512	0.84108	0.104999	0.50804	0.903211	0.98843	0.018729	0.174462	0.231952	0.496184
Cdca2	0.694167	0.827581	0.132453	0.554489	0.941393	0.57665	0.288175	0.972514	0.985535	0.504876	0.997582	0.999856	0.997331	0.901424	0.208475	0.355298	0.580278	0.493291	0.299367	0.200831	0.333147	0.603691	0.750011	0.72944	0.998622	0.79552	0.955487	0.77769	0.73929	0.565255	0.753131	0.999932	0.933345	1	0.111686	0.0928001	0.896692	0.636387	0.43755	0.999441	0.83017	0.807309	0.277972	0.946938	0.995606	0.744691	0.125148	0.741388	0.991807	0.999986	0.541633	0.831827	0.36382	0.84108	0.679801	0.916118	0.0418255	0.313883	0.685256	0.857073	0.877576	0.936919
Cdca3	0.36476	0.348666	0.382359	0.431675	0.338745	0.301786	0.325195	0.922239	0.872291	0.705902	0.997582	0.953233	0.997331	0.901424	0.429076	0.375727	0.237437	0.397184	0.281573	0.277033	0.381223	0.732301	0.758704	0.422106	0.998622	0.784465	0.955487	0.79549	0.820999	0.650346	0.521672	0.999932	0.956936	1	0.0824895	0.187472	0.539188	0.616195	0.581106	0.999441	0.363393	0.359107	0.397925	0.729812	0.990195	0.797337	0.143136	0.754603	0.330708	0.97929	0.500575	0.831827	0.589248	0.926728	0.785583	0.953331	0.291473	0.637461	0.361652	0.661625	0.796142	0.909877
Cdca4	0.961238	0.977805	0.108924	0.230759	0.957182	0.954363	0.42381	0.996603	0.996354	0.467957	0.997582	0.999856	0.997331	0.901424	0.305859	0.424129	0.849707	0.486192	0.426771	0.274615	0.761735	0.667101	0.787786	0.918285	0.998622	0.842627	0.955487	0.941032	0.99174	0.981739	0.28995	0.999932	0.996844	1	0.17275	0.115033	0.694188	0.678453	0.479147	0.999441	0.837603	0.851148	0.53659	0.948706	0.995606	0.848306	0.113154	0.741388	0.359772	0.97929	0.336032	0.74173	0.510568	0.875238	0.710342	0.926356	0.321812	0.652553	0.451942	0.694231	0.970412	0.981595
Cdca5	0.902739	0.888605	0.603279	0.933438	0.342392	0.830988	0.579957	0.993268	0.991762	0.828946	0.997582	0.953233	0.997331	0.928578	0.349728	0.482508	0.332943	0.828392	0.0688362	0.715751	0.582197	0.681052	0.819009	0.517386	0.998622	0.621004	0.981634	0.883953	0.562135	0.764524	0.738876	0.999932	0.986918	1	0.0504171	0.565693	0.742604	0.55929	0.8356	0.999441	0.469828	0.984552	0.665908	0.791909	0.997528	0.906973	0.404929	0.772425	0.553635	0.97929	0.550207	0.831827	0.846921	0.951851	0.407617	0.746078	0.990313	0.999983	0.127995	0.426027	0.242979	0.499324
Cdca7	0.849667	0.583784	0.304582	0.785967	0.739546	0.439205	0.338061	0.992312	0.933063	0.666596	0.997582	0.979323	0.997331	0.901424	0.354693	0.229666	0.923076	0.574421	0.639461	0.146742	0.807384	0.683582	0.666728	0.960367	0.998622	0.910597	0.946526	0.953092	0.900197	0.323425	0.349349	0.999932	0.861162	1	0.263171	0.0206586	0.737689	0.744347	0.200318	0.999441	0.724475	0.854039	0.645452	0.909928	0.995606	0.895551	0.13415	0.741594	0.904824	0.999986	0.799877	0.961538	0.687134	0.951851	0.439474	0.764228	0.346891	0.652553	0.383963	0.667329	0.784567	0.902365
Cdca8	0.886967	0.885714	0.0553536	0.863924	0.343534	0.282874	0.507677	0.993268	0.991762	0.353057	0.997582	0.953233	0.997331	0.913951	0.22492	0.801141	0.558016	0.562413	0.783305	0.182911	0.861876	0.616398	0.946309	0.712685	0.998622	0.957672	0.955487	0.968805	0.518195	0.48465	0.684139	0.999932	0.927229	1	0.298761	0.268333	0.753983	0.744474	0.664251	0.999441	0.507665	0.432083	0.61739	0.794754	0.990195	0.881605	0.0112019	0.486037	0.54417	0.97929	0.538239	0.831827	0.842606	0.951851	0.683517	0.916118	0.249564	0.601105	0.680536	0.857073	0.537509	0.744004
Cdcp1	0.810644	0.0915335	0.0120852	0.651869	0.980212	0.976931	0.978888	0.987845	0.628094	0.161828	0.997582	0.999856	0.997331	0.99669	0.856274	0.000376575	0.0129274	0.533622	0.435006	0.0950982	0.898725	0.952798	0.0124304	0.0572926	0.998622	0.84384	0.899663	0.97798	0.825418	0.29189	0.770265	0.999932	0.858964	1	0.761648	0.00181169	0.602702	0.949464	0.0449717	0.999441	0.937048	0.140039	0.699135	0.971253	0.990195	0.908723	0.193012	0.764055	0.24094	0.97929	0.141128	0.641424	0.349144	0.84108	0.407084	0.746078	0.0663709	0.373828	NA	NA	0.241729	0.498946
Cdh1	0.759113	0.00177904	0.833792	0.633555	0.319273	0.710518	0.240769	0.983126	0.0594394	0.948063	0.997582	0.953233	0.997331	0.901424	0.699282	0.00438364	0.569819	0.619219	0.282303	0.688946	0.18482	0.883293	0.077069	0.721581	0.998622	0.784872	0.980287	0.671552	0.292018	0.0136182	0.244992	0.999932	0.292463	1	0.158624	0.0442398	0.131618	0.667951	0.306516	0.999441	0.522006	0.0688483	0.608916	0.795049	0.896057	0.878994	0.364028	0.772425	0.071864	0.97929	0.531754	0.831827	0.397833	0.84108	0.689382	0.916118	0.00627488	0.141044	0.194931	0.510302	0.394647	0.648108
Cdh13	0.149808	0.254427	0.52527	0.515538	0.397839	0.454194	0.348349	0.922239	0.828335	0.794327	0.997582	0.953233	0.997331	0.901424	0.230931	0.206064	0.061141	0.280855	0.48166	0.352186	0.162804	0.619543	0.635709	0.172074	0.998622	0.85804	0.955487	0.644976	0.253553	0.313027	0.416404	0.999932	0.858964	1	0.386999	0.220412	0.201011	0.769901	0.620616	0.999441	0.0376341	0.193686	0.22275	0.434158	0.990195	0.707044	0.653233	0.912379	0.991187	0.999986	0.399416	0.767885	0.405563	0.84108	0.0440661	0.362279	0.00168801	0.100373	0.231951	0.55143	0.834405	0.931006
Cdh5	0.0811595	0.476772	0.00121412	0.731957	0.0205201	0.417954	0.980475	0.922239	0.914906	0.0438952	0.997582	0.953233	0.997331	0.99669	0.0427652	0.0298132	4.49e-09	0.911469	0.0114485	0.86102	0.887187	0.432224	0.255697	3.57678e-07	0.998622	0.382031	0.991618	0.975409	0.649152	0.852812	0.766563	0.999932	0.987566	1	0.416265	0.082089	0.795722	0.794964	0.41357	0.999441	0.0233481	0.384527	0.808626	0.424825	0.990195	0.945712	0.294659	0.772425	0.711385	0.999986	0.0124715	0.423415	0.118687	0.803833	0.00961045	0.178542	0.00381359	0.117289	0.00281596	0.0722912	0.00368353	0.0662754
Cdipt	0.471945	0.870347	0.704524	0.538461	0.3759	0.987021	0.0678129	0.94577	0.990553	0.886492	0.997582	0.953233	0.999056	0.901424	0.978048	0.565753	0.215911	0.319468	0.0829087	0.374415	0.152747	0.993264	0.851772	0.398423	0.998622	0.628886	0.955487	0.635094	0.935526	0.95512	0.451967	0.999932	0.991237	1	0.302479	0.260764	0.871407	0.744474	0.660058	0.999441	0.224036	0.921566	0.0654753	0.661962	0.995606	0.542032	0.407589	0.772425	0.396	0.97929	0.82757	0.978732	0.21455	0.84108	0.213421	0.665273	0.245156	0.600548	0.129106	0.427895	0.216192	0.493252
Cdk10	0.437347	0.364618	0.165171	0.273311	0.0137462	0.645692	0.0927389	0.937193	0.873319	0.558089	0.997582	0.953233	0.997331	0.901424	0.0319932	0.584634	0.00246731	0.0922092	0.012783	0.284923	0.0461215	0.384893	0.859713	0.0162414	0.998622	0.391792	0.955487	0.447412	0.231807	0.61163	0.723786	0.999932	0.945255	1	0.777267	0.662061	0.987742	0.956176	0.885638	0.999441	0.0412833	0.330327	0.0738016	0.435212	0.990195	0.559477	0.892113	0.957929	0.367247	0.97929	0.11366	0.641424	0.0607296	0.68254	0.273105	0.733162	0.0311943	0.298747	0.153281	0.465573	0.0296421	0.182198
Cdk2	0.087211	0.66624	0.682757	0.723982	0.307748	0.0369353	0.704023	0.922239	0.949109	0.874329	0.997582	0.953233	0.997331	0.950607	0.140006	0.548178	0.452334	0.400346	0.187206	0.281764	0.442032	0.551747	0.84707	0.623041	0.998622	0.727087	0.955487	0.81975	0.535677	0.0619397	0.581583	0.999932	0.582305	1	0.823918	0.855351	0.234941	0.969795	0.966625	0.999441	0.100132	0.250473	0.95441	0.526208	0.990195	0.988378	0.167088	0.764055	0.47615	0.97929	0.804677	0.965876	0.0614206	0.68254	0.0101408	0.183091	0.911659	0.99423	0.907249	0.949141	0.0476009	0.22132
Cdk2ap1	0.497107	0.10783	0.0321061	0.883495	0.435147	0.218403	0.490979	0.947805	0.662446	0.27199	0.997582	0.955323	0.997331	0.911678	0.400667	0.0498281	0.180302	0.876708	0.348955	0.134052	0.365293	0.712635	0.327541	0.354015	0.998622	0.812041	0.946526	0.791735	0.908745	0.0640455	0.563801	0.999932	0.589023	1	0.78303	0.0026339	0.266775	0.957119	0.0568922	0.999441	0.273222	0.855162	0.693712	0.688624	0.995606	0.907472	0.0523262	0.741388	0.486924	0.97929	0.325985	0.74173	0.784804	0.951851	0.0120203	0.19251	0.984113	0.999983	0.749764	0.893843	0.917728	0.950123
Cdk5	0.00527162	0.34149	0.00358511	0.504045	0.406097	0.274665	0.431359	0.688086	0.8696	0.0839475	0.997582	0.955323	0.997331	0.901424	0.0842235	0.797763	0.00516976	0.92904	0.598126	0.0943934	0.959102	0.49756	0.945268	0.028806	0.998622	0.900908	0.899663	0.991845	0.0251257	0.938417	0.375522	0.999932	0.988291	1	0.376199	0.45758	0.945847	0.763576	0.780079	0.999441	0.103105	0.099509	0.878916	0.530837	0.980996	0.967531	0.0575597	0.741388	0.0742446	0.97929	0.733563	0.922103	0.153347	0.84108	0.70862	0.924565	0.0451946	0.321519	0.367597	0.663935	0.0629063	0.261307
Cdk5r1	0.866998	0.819709	0.163655	0.0778106	0.990432	0.99679	0.877448	0.993268	0.985454	0.55657	0.997582	0.999856	0.999056	0.982995	0.550735	0.552214	0.713744	0.0187274	0.847527	0.81005	0.990534	0.800388	0.847973	0.831169	0.998622	0.974367	0.985259	0.997552	0.897734	0.877828	0.30516	0.999932	0.987566	1	0.489884	0.58816	0.101373	0.831915	0.843267	0.999441	0.920108	0.867277	0.101071	0.96481	0.995606	0.596076	0.657054	0.912379	0.324432	0.97929	0.321544	0.74173	0.726542	0.951851	0.899777	0.966748	0.0520707	0.339941	0.506727	0.738744	0.876074	0.936919
Cdk5rap1	0.852684	0.377128	0.800121	0.765916	0.55539	0.494981	0.585857	0.992312	0.876116	0.933955	0.997582	0.970586	0.997331	0.928578	0.255664	0.175007	0.157542	0.837661	0.735827	0.191711	0.78672	0.639215	0.59356	0.324534	0.998622	0.947114	0.955487	0.947745	0.674253	0.861967	0.629647	0.999932	0.987566	1	0.172623	0.99076	0.962233	0.678453	0.997983	0.999441	0.72078	0.139825	0.777887	0.908623	0.990195	0.930233	0.839627	0.953333	0.906641	0.999986	0.935593	0.99997	0.187214	0.84108	0.401979	0.746078	0.970975	0.999983	0.145454	0.453444	0.948647	0.969605
Cdk5rap2	0.558293	0.110555	0.0399043	0.566562	0.454031	0.485897	0.477112	0.947805	0.667886	0.303848	0.997582	0.961316	0.997331	0.908066	0.174854	0.628228	0.0273281	0.919903	0.144852	0.579745	0.195509	0.580788	0.880399	0.0987241	0.998622	0.697543	0.968564	0.678475	0.417276	0.118029	0.950157	0.999932	0.717894	1	0.0326135	0.991502	0.394717	0.51766	0.998291	0.999441	0.944126	0.513886	0.348172	0.973125	0.994986	0.783128	0.18553	0.764055	0.922958	0.999986	0.199485	0.704165	0.244417	0.84108	0.0399723	0.349077	0.0137177	0.205552	0.285771	0.611593	0.659785	0.832711
Cdk5rap3	0.0211191	0.283603	0.768013	0.0822622	0.0177735	0.850225	0.872511	0.834804	0.846457	0.917654	0.997582	0.953233	0.997331	0.982576	0.00367074	0.128432	0.828891	0.782783	0.0401455	0.656696	0.0399481	0.216022	0.5265	0.905468	0.998622	0.550773	0.975314	0.424761	0.987912	0.456239	0.255057	0.999932	0.922093	1	0.480627	0.20895	0.127678	0.828466	0.60701	0.999441	0.00253587	0.597634	0.173776	0.305832	0.995606	0.664246	0.351652	0.772425	0.329137	0.97929	0.244276	0.704165	0.071251	0.697138	0.785231	0.953331	0.0826086	0.409556	0.84689	0.933534	0.00637961	0.0865665
Cdk8	0.722862	0.0178757	0.239557	0.881234	0.780812	0.37232	0.068189	0.978202	0.290711	0.614048	0.997582	0.983337	0.997331	0.901424	0.896016	0.00186799	0.20645	0.871294	0.661689	0.0964754	0.0476727	0.965564	0.0407642	0.386196	0.998622	0.919284	0.899663	0.449725	0.618054	0.0436682	0.300096	0.999932	0.501986	1	0.923396	0.00270604	0.239069	0.983967	0.0571629	0.999441	0.934725	0.246265	0.106539	0.970834	0.990195	0.600505	0.0108609	0.486037	0.691293	0.999986	0.990873	0.99997	0.330959	0.84108	0.0207961	0.246522	0.151419	0.511909	0.469814	0.710731	0.483119	0.714324
Cdk9	0.88558	0.145972	0.82277	0.749887	0.117214	0.497376	0.684377	0.993268	0.73211	0.942371	0.997582	0.953233	0.997331	0.9448	0.291039	0.265653	0.825422	0.79149	0.598687	0.280141	0.657713	0.65871	0.694104	0.904309	0.998622	0.900908	0.955487	0.908243	0.185126	0.410018	0.977345	0.999932	0.893697	1	0.528258	0.892492	0.930445	0.837864	0.973202	0.999441	0.40737	0.198053	0.652548	0.753474	0.990195	0.900212	0.298383	0.772425	0.470366	0.97929	0.765613	0.940654	0.311144	0.84108	0.548054	0.846705	0.981905	0.999983	0.642607	0.852375	0.291342	0.534906
Cdkal1	0.260506	0.272284	0.405525	0.246813	0.40346	0.334569	0.250118	0.922239	0.841251	0.717954	0.997582	0.955323	0.997331	0.901424	0.526413	0.597727	0.493035	0.196493	0.11862	0.434949	0.79261	0.790928	0.865568	0.660849	0.998622	0.679974	0.955487	0.948903	0.297822	0.302941	0.245452	0.999932	0.858964	1	0.485823	0.276575	0.450817	0.831878	0.670978	0.999441	0.159676	0.930362	0.364648	0.59932	0.995606	0.785152	0.729292	0.92373	0.432976	0.97929	0.303345	0.74173	0.455222	0.843752	0.50936	0.818142	0.0657154	0.373828	0.383057	0.667329	0.892596	0.938125
Cdkl2	0.103884	0.808696	0.62879	0.402389	0.294343	0.486673	0.761088	0.922239	0.982719	0.84386	0.997582	0.953233	0.997331	0.959502	0.0454418	0.726803	0.228853	0.906117	0.284564	0.456533	0.27712	0.434333	0.919441	0.412929	0.998622	0.786656	0.95705	0.75395	0.578963	0.681379	0.632827	0.999932	0.964107	1	0.206488	0.599784	0.292169	0.708562	0.849697	0.999441	0.115695	0.582762	0.494608	0.548747	0.995606	0.82723	0.854464	0.956884	0.412321	0.97929	0.463783	0.822589	0.178076	0.84108	0.890302	0.966748	0.209185	0.58404	0.0906243	0.369303	0.0539487	0.239171
Cdkn1a	0.170042	0.0612508	0.292525	0.598443	0.306336	0.707294	0.158811	0.922239	0.530991	0.660359	0.997582	0.953233	0.997331	0.901424	0.117387	0.490104	3.11684e-05	0.577905	0.0396101	0.183439	0.432145	0.532292	0.822822	0.000514909	0.998622	0.549167	0.955487	0.812765	0.833456	0.12785	0.200649	0.999932	0.733538	1	0.0230755	0.0110761	0.822125	0.486044	0.138209	0.999441	0.0863903	0.324471	0.48134	0.517351	0.990195	0.821243	0.623532	0.904166	0.170919	0.97929	0.17404	0.67185	0.486904	0.859232	0.0411291	0.352734	0.00474672	0.124248	0.259636	0.586279	0.170307	0.451461
Cdkn1c	0.700408	0.214158	0.0679918	0.5685	0.624069	0.177857	0.358278	0.972514	0.804497	0.387373	0.997582	0.976655	0.997331	0.901424	0.273753	0.641292	0.957535	0.85052	0.738776	0.00474505	0.210445	0.648017	0.886231	0.978428	0.998622	0.947661	0.314109	0.692404	0.997908	0.992242	0.805991	0.999932	0.999594	1	0.301025	0.0178561	0.433748	0.744474	0.182564	0.999441	0.602956	0.10148	0.34485	0.834036	0.986893	0.782092	0.589103	0.885028	0.0717315	0.97929	0.373062	0.751197	0.274722	0.84108	0.0522593	0.395877	0.0114318	0.187766	0.47621	0.715411	0.539417	0.744004
Cdkn2b	0.167077	0.000325711	1.14e-05	0.986028	0.392552	0.00788926	0.0258495	0.922239	0.014935	0.00214009	0.997636	0.953233	0.997331	0.901424	0.0343866	0.0133679	0.569083	0.543217	0.0929453	0.0906224	0.107224	0.392122	0.158472	0.721232	0.998622	0.642416	0.89763	0.576287	0.218208	0.00049909	0.169427	0.999932	0.0342369	1	0.0421452	0.0132501	0.530919	0.542461	0.155041	0.999441	0.516007	0.350066	0.0527207	0.795049	0.990195	0.520796	0.0970503	0.741388	0.0443032	0.97929	0.000383479	0.179391	0.877089	0.953035	0.53441	0.836882	0.41081	0.684926	0.0627631	0.325264	0.575466	0.76707
Cdkn2c	0.117396	0.23782	0.320974	0.981903	0.493249	0.674772	0.11649	0.922239	0.818028	0.679436	0.997582	0.965358	0.997331	0.901424	0.433755	7.46874e-05	0.165731	0.49575	0.814093	0.0886078	0.0664377	0.736773	0.00332731	0.335114	0.998622	0.965198	0.89699	0.502676	0.227992	0.632456	0.388922	0.999932	0.949492	1	0.954218	0.000803823	0.496485	0.988676	0.0255669	0.999441	0.234887	0.048898	0.0482784	0.673904	0.809624	0.503422	0.154346	0.764055	0.90606	0.999986	0.741868	0.925588	0.199917	0.84108	0.339711	0.746078	0.397572	0.67334	0.122062	0.423999	0.174891	0.459333
Cdkn2d	0.929895	0.875788	0.965539	0.144869	0.138965	0.100432	0.688209	0.995432	0.990553	0.985786	0.997582	0.953233	0.997331	0.945722	0.256821	0.234403	0.321127	0.216177	0.147787	0.139424	0.164706	0.639671	0.671765	0.507412	0.998622	0.698686	0.946526	0.647061	0.355459	0.356031	0.411766	0.999932	0.867853	1	0.938182	0.798524	0.542454	0.986004	0.951062	0.999441	0.268278	0.180974	0.19773	0.684985	0.990195	0.681538	0.389174	0.772425	0.686793	0.999986	0.987729	0.99997	0.289629	0.84108	0.0213711	0.250481	0.785903	0.916529	0.852033	0.935769	0.240606	0.498946
Cdo1	0.00629525	0.910868	0.16449	0.494913	0.071408	0.0400999	0.347283	0.688086	0.991833	0.557432	0.997582	0.953233	0.997331	0.901424	0.0434901	0.0496717	0.659323	0.789078	0.0314939	0.650816	0.111459	0.432224	0.327541	0.791221	0.998622	0.505416	0.974887	0.579432	0.247906	0.0575392	0.838549	0.999932	0.560366	1	0.820726	0.237228	0.14468	0.968696	0.639597	0.999441	0.0175802	0.228784	0.366755	0.412959	0.990195	0.785152	0.126823	0.741388	0.197146	0.97929	0.0405983	0.495748	0.36277	0.84108	0.798834	0.953331	0.132883	0.507874	0.41845	0.66922	0.119086	0.369737
Cdr2	0.127556	0.462022	0.720369	0.822792	0.471477	0.000743739	0.570785	0.922239	0.911297	0.895341	0.997582	0.963871	0.780152	0.925886	0.076244	0.862781	0.565302	0.867548	0.650221	0.0100981	0.56576	0.482769	0.97466	0.718386	0.998622	0.913795	0.476995	0.877582	0.501033	0.00332271	0.839169	0.999932	0.12638	1	0.279108	0.0913099	0.815204	0.744347	0.435065	0.999441	0.165563	0.0608405	0.59238	0.604766	0.88355	0.874746	0.0591607	0.741388	0.208024	0.97929	0.333878	0.74173	0.00146346	0.290971	0.2546	0.716818	0.325245	0.652553	0.415973	0.668231	0.012666	0.125589
Cds1	0.522399	0.485432	0.166062	0.780795	0.055128	0.274528	0.770193	0.947805	0.917198	0.559091	0.997582	0.953233	0.997331	0.960183	0.0598831	0.190626	0.000444178	0.882646	0.394559	0.130904	0.489638	0.46202	0.615298	0.00426911	0.998622	0.830883	0.943698	0.842793	0.2946	0.187623	0.97032	0.999932	0.808609	1	0.32511	0.0272969	0.485322	0.750784	0.234901	0.999441	0.116277	0.71961	0.711888	0.549241	0.995606	0.91242	0.530365	0.844893	0.864823	0.999986	0.240105	0.704165	0.0540526	0.68254	0.243906	0.703852	0.0852054	0.416496	0.290134	0.612096	0.0040709	0.0696428
Cdsn	0.077526	0.000653372	3.13e-05	0.204113	0.147414	0.0293785	0.69009	0.922239	0.0263592	0.00426361	0.997582	0.953233	0.997331	0.946156	0.135455	0.000646457	7.52695e-09	0.66719	0.139055	0.0794291	0.289458	0.54626	0.0184142	5.33273e-07	0.998622	0.695259	0.887468	0.760637	0.724624	7.85965e-05	0.403522	0.999932	0.0101185	1	0.874422	0.000653415	0.719215	0.978544	0.022554	0.999441	0.0686676	0.474568	0.336193	0.484699	0.990195	0.777856	0.446566	0.78388	0.0291021	0.97929	0.0758595	0.561504	0.000743	0.218	0.0210996	0.248651	0.00625182	0.141044	0.0169847	0.165991	0.000121	0.00953
Cdv3	0.209525	0.424775	0.724184	0.484432	0.771464	0.616874	0.986132	0.922239	0.896674	0.897828	0.997582	0.981399	0.997331	0.997555	0.490769	0.715053	0.402	0.6228	0.253705	0.917261	0.678628	0.772864	0.91413	0.57595	0.998622	0.768353	0.996665	0.91576	0.518508	0.389662	0.640168	0.999932	0.880093	1	0.704762	0.943999	0.982985	0.923655	0.983622	0.999441	0.248485	0.867487	0.612935	0.678515	0.995606	0.880493	0.677491	0.912379	0.763235	0.999986	0.928536	0.99997	0.654152	0.951851	0.750257	0.945306	0.980875	0.999983	0.392838	0.667329	0.490915	0.719197
Cdyl	0.62626	0.405506	0.00187595	0.107673	0.169979	0.279021	0.537125	0.953551	0.88657	0.0565536	0.997582	0.953233	0.997331	0.920995	0.18146	0.018207	0.0631839	0.744651	0.83343	0.475856	0.566888	0.584096	0.192432	0.175718	0.998622	0.969951	0.957632	0.877993	0.611166	0.89267	0.206359	0.999932	0.987566	1	0.629053	0.0673855	0.897748	0.881853	0.375313	0.999441	0.0669916	0.0728342	0.34502	0.481184	0.905253	0.782136	0.0248001	0.634611	0.854443	0.999986	0.0724894	0.550049	0.0169357	0.68254	0.104686	0.50732	0.556302	0.779256	0.399305	0.667329	0.560748	0.753763
Cdyl2	0.552872	0.0218276	0.837642	0.295214	0.156567	0.109467	0.0822478	0.947805	0.325682	0.949591	0.997582	0.953233	0.997331	0.901424	0.0644627	0.0120918	0.602842	0.0485854	0.60926	0.131908	0.381079	0.468578	0.149447	0.746406	0.998622	0.903605	0.945792	0.79549	0.721043	0.567039	0.739348	0.999932	0.933345	1	0.286903	0.467475	0.45626	0.744347	0.784776	0.999441	0.051801	0.000475212	0.00585076	0.457204	0.0532176	0.386631	0.414948	0.772425	0.538812	0.97929	0.33906	0.74173	0.0522166	0.68254	0.401758	0.746078	0.972146	0.999983	0.258297	0.585176	0.266579	0.508221
Ceacam1	0.20224	0.998011	0.552811	0.854534	0.0700932	0.505657	0.569942	0.922239	0.999606	0.807584	0.997582	0.953233	0.997331	0.925886	0.148946	0.235193	0.175944	0.940451	0.0434877	0.0945052	0.601331	0.562964	0.672799	0.348038	0.998622	0.565339	0.899663	0.891551	0.74788	0.725202	0.604306	0.999932	0.978845	1	0.616675	0.0579194	0.63386	0.875984	0.34682	0.999441	0.0339925	0.559743	0.778367	0.432389	0.995606	0.930233	0.210848	0.772425	0.991561	0.999986	0.234007	0.704165	0.347067	0.84108	0.187577	0.637219	0.341667	0.652553	0.351648	0.661036	0.0332127	0.185557
Cebpa	0.313988	0.078986	0.16823	0.110674	0.0931195	0.317067	0.108581	0.922239	0.594638	0.561164	0.997582	0.953233	0.997331	0.901424	0.220569	0.125095	0.13449	0.128075	0.0870083	0.25329	0.0974619	0.61385	0.520537	0.293934	0.998622	0.632924	0.955487	0.562769	0.35958	0.0673313	0.788102	0.999932	0.59682	1	0.721786	0.023529	0.726185	0.930046	0.217811	0.999441	0.207996	0.170909	0.118825	0.646272	0.990195	0.621502	0.486331	0.811114	0.511562	0.97929	0.0220869	0.495748	0.247826	0.84108	0.387732	0.746078	0.562487	0.779841	0.0227538	0.194857	0.181663	0.467959
Cebpb	0.494008	0.917842	0.596846	0.201837	0.772435	0.794567	0.311779	0.947805	0.992148	0.825928	0.997582	0.981599	0.997331	0.901424	0.989813	0.99804	0.319313	0.668216	0.367094	0.843079	0.0994	0.996918	0.99978	0.506333	0.998622	0.821201	0.989025	0.565758	0.744771	0.774585	0.794295	0.999932	0.987566	1	0.55615	0.861071	0.435794	0.846464	0.96801	0.999441	0.528998	0.909358	0.138233	0.795627	0.995606	0.63774	0.467505	0.796955	0.686844	0.999986	0.899962	0.99997	0.402837	0.84108	0.944602	0.980344	0.089246	0.42707	0.567308	0.788158	0.486942	0.71591
Cecr5	0.428668	0.622749	0.428127	0.479297	0.60064	0.621943	0.739958	0.931763	0.939317	0.733715	0.997582	0.976381	0.997331	0.955339	0.755967	0.901127	0.0151378	0.440341	0.211939	0.877338	0.690129	0.912872	0.988388	0.0636884	0.998622	0.748465	0.994911	0.919836	0.828628	0.525987	0.797081	0.999932	0.932406	1	0.562629	0.819875	0.723961	0.847204	0.958053	0.999441	0.288147	0.991345	0.387629	0.691408	0.998144	0.794862	0.508026	0.827514	0.839604	0.999986	0.429108	0.795134	0.643963	0.951851	0.255248	0.71769	0.463541	0.735636	0.181153	0.506055	0.138192	0.401328
Ceecam1	0.831442	0.097235	0.167611	0.24774	0.921309	0.433132	0.610729	0.99055	0.643039	0.560835	0.997582	0.999856	0.997331	0.932147	0.0451661	0.751203	0.000161219	0.972332	0.0344139	0.00788693	0.200627	0.434111	0.926277	0.00191831	0.998895	0.516758	0.421234	0.683295	0.839267	0.369954	0.546408	0.999932	0.873912	1	0.00727943	0.0186995	0.407337	0.429858	0.189521	0.999441	0.903234	0.165106	0.339639	0.960587	0.990195	0.778544	0.916363	0.966009	0.428067	0.97929	0.358391	0.744968	0.371721	0.84108	0.00237824	0.0994759	0.597863	0.787788	0.00116809	0.0493335	0.00134231	0.0383533
Celsr2	0.182724	0.250116	0.0816057	0.106345	0.0171894	0.0375677	0.189467	0.922239	0.825192	0.416672	0.997582	0.953233	0.997331	0.901424	0.0192942	0.0322928	1.53485e-08	0.214335	0.0931389	0.0445852	0.196359	0.332781	0.269345	9.61838e-07	0.998622	0.642995	0.793735	0.679059	0.387688	0.346759	0.0253812	0.999932	0.86556	1	0.528974	0.700516	0.0158569	0.838044	0.908621	0.999441	0.0250426	0.0638618	0.915081	0.424825	0.893282	0.978502	0.727717	0.923363	0.486608	0.97929	0.00801635	0.369248	0.927426	0.97017	2.69e-05	0.00585	0.207276	0.580781	0.00128245	0.0512047	0.0187487	0.152136
Cenpa	0.511045	0.704979	0.0898646	0.905135	0.87833	0.379791	0.567801	0.947805	0.961522	0.432085	0.997582	0.995579	0.997331	0.925886	0.475595	0.702043	0.984765	0.658668	0.889283	0.357279	0.908393	0.76342	0.912301	0.992366	0.998622	0.987546	0.955487	0.979139	0.696279	0.341444	0.592882	0.999932	0.86485	1	0.613311	0.233794	0.756341	0.874457	0.635996	0.999441	0.606878	0.72704	0.76819	0.837015	0.995606	0.927789	0.114388	0.741388	0.778673	0.999986	0.369289	0.747938	0.640172	0.951851	0.540144	0.842275	0.647456	0.822228	0.779699	0.913077	0.664652	0.837121
Cenpb	0.971504	0.985279	0.541816	0.498808	0.68846	0.963289	0.535361	0.99773	0.997352	0.80307	0.997582	0.977609	0.997331	0.920335	0.775308	0.149301	0.870266	0.950248	0.965589	0.195194	0.193414	0.922985	0.563852	0.930872	0.998895	0.99797	0.955487	0.676173	0.736014	0.963427	0.930737	0.999932	0.99225	1	0.868849	0.0145404	0.256086	0.977471	0.162839	0.999441	0.819034	0.973849	0.424374	0.943498	0.997528	0.805408	0.867023	0.956884	0.551023	0.97929	0.744191	0.927241	0.550751	0.903209	0.880371	0.966748	0.989769	0.999983	0.259946	0.586495	0.0850157	0.315102
Cenpl	0.648656	0.45413	0.10079	0.506159	0.674431	0.399988	0.286991	0.96139	0.909431	0.456538	0.997582	0.977609	0.997331	0.901424	0.805565	0.586894	0.295417	0.250301	0.410345	0.445679	0.436863	0.934103	0.860253	0.484628	0.998622	0.835262	0.955487	0.816194	0.929639	0.240574	0.796573	0.999932	0.857137	1	0.733721	0.2151	0.665112	0.934701	0.614123	0.999441	0.585441	0.93038	0.255476	0.824214	0.995606	0.737015	0.0217923	0.601819	0.818259	0.999986	0.409456	0.776266	0.394685	0.84108	0.192761	0.637219	0.574982	0.78153	0.44814	0.691141	0.377203	0.629872
Centa1	0.504939	0.0790001	0.0185255	0.819646	0.610901	0.125249	0.828967	0.947805	0.594638	0.204238	0.997582	0.976655	0.997331	0.975544	0.257618	0.879734	0.0355453	0.34055	0.317685	0.852586	0.399356	0.640123	0.982359	0.1184	0.998622	0.802582	0.990118	0.800276	0.513354	0.10235	0.808835	0.999932	0.690016	1	0.266524	0.889819	0.378301	0.744347	0.973202	0.999441	0.896993	0.127804	0.682596	0.960449	0.990195	0.907085	0.204944	0.768128	0.135702	0.97929	0.31834	0.74173	0.192941	0.84108	0.343762	0.746078	0.000277217	0.0321538	0.274308	0.599499	0.244637	0.499725
Centa2	0.929097	0.00113376	0.00175331	0.915161	0.447705	0.186979	0.66975	0.995432	0.0408329	0.0558682	0.997582	0.958858	0.997331	0.941519	0.849949	0.00781637	0.00393663	0.255045	0.162102	0.773663	0.620863	0.949994	0.11409	0.0234627	0.998622	0.712736	0.983221	0.897452	0.818595	0.0124223	0.864413	0.999932	0.280595	1	0.515135	0.0538392	0.313887	0.835298	0.334055	0.999441	0.403047	0.0137215	0.484973	0.751246	0.477877	0.82239	0.152845	0.764055	0.505512	0.97929	0.0223818	0.495748	0.0439975	0.68254	0.192387	0.637219	0.22831	0.600548	0.0545457	0.312935	0.20102	0.489791
Centb1	0.988858	0.94911	0.651195	0.244039	0.849339	0.305219	0.172622	0.998679	0.993072	0.856608	0.997582	0.992504	0.997331	0.901424	0.0949522	0.432688	0.9492	0.936621	0.0863052	0.648192	0.796627	0.511783	0.792067	0.974177	0.998622	0.632924	0.974689	0.949809	0.890603	0.415175	0.0612049	0.999932	0.894881	1	0.00883176	0.896284	0.863019	0.43824	0.973202	0.999441	0.888891	0.535599	0.853401	0.958009	0.995606	0.962265	0.264807	0.772425	0.234738	0.97929	0.907706	0.99997	0.694188	0.951851	0.553412	0.851886	0.179685	0.544737	0.383061	0.667329	0.569029	0.760648
Centb5	0.250717	0.142	0.9249	0.800478	0.0952226	0.725708	0.792721	0.922239	0.729401	0.974211	0.997582	0.953233	0.997331	0.963459	0.66545	0.261136	0.53628	0.227164	0.392717	0.982805	0.265942	0.863536	0.693293	0.695794	0.998622	0.830868	0.998721	0.743068	0.0353801	0.183854	0.706103	0.999932	0.807915	1	0.297093	0.455419	0.116397	0.744474	0.778401	0.999441	0.644307	0.538375	0.97342	0.860328	0.995606	0.991671	0.28596	0.772425	0.495619	0.97929	0.507071	0.831827	0.344068	0.84108	0.729798	0.935929	0.515454	0.777887	0.889825	0.942316	0.232856	0.496928
Centd2	0.319845	0.587158	0.964039	0.404437	0.796919	0.913365	0.498953	0.922239	0.933732	0.985318	0.997582	0.986063	0.997331	0.913567	0.37058	0.954558	0.0130035	0.239512	0.395285	0.74344	0.261119	0.693362	0.999044	0.0575484	0.998622	0.830883	0.981634	0.740875	0.580301	0.643134	0.882937	0.999932	0.953942	1	0.383757	0.924138	0.268177	0.769118	0.98001	0.999441	0.393003	0.754754	0.291856	0.741961	0.995606	0.754825	0.428472	0.773307	0.945426	0.999986	0.609508	0.841954	0.794979	0.951851	0.0139526	0.206159	0.307363	0.648478	0.0692217	0.325916	0.209026	0.493252
Centg2	0.104656	0.00242518	0.147505	0.295673	0.588959	0.270721	0.381416	0.922239	0.0756183	0.533699	0.997582	0.975267	0.997331	0.901424	0.00297595	0.0883467	0.539571	0.904672	0.506086	0.440317	0.98255	0.210837	0.446724	0.69833	0.998622	0.863691	0.955487	0.996345	0.380866	0.00948182	0.217217	0.999932	0.242147	1	0.00839359	0.506266	0.894966	0.43824	0.80577	0.999441	0.142386	0.12428	0.930485	0.587251	0.990195	0.982783	0.993899	0.997048	0.122823	0.97929	0.535492	0.831827	0.684821	0.951851	0.726812	0.934007	0.738161	0.882559	0.196782	0.51113	0.828874	0.927794
Centg3	0.327546	0.362636	0.57268	0.533239	0.492835	0.393918	0.247534	0.922239	0.873319	0.815264	0.997582	0.965358	0.997331	0.901424	0.940946	0.647928	0.644216	0.200596	0.175023	0.959164	0.0254467	0.981461	0.889127	0.77906	0.998622	0.719938	0.998116	0.371385	0.376871	0.379394	0.360843	0.999932	0.877452	1	0.341152	0.821655	0.568101	0.754806	0.958053	0.999441	0.379466	0.872632	0.0199097	0.73439	0.995606	0.415715	0.436016	0.778214	0.0965976	0.97929	0.0335799	0.495748	0.382008	0.84108	0.42706	0.754789	0.239146	0.600548	0.83669	0.927848	0.108716	0.363589
Cep63	0.463568	0.465717	0.551626	0.783166	0.461695	0.45013	0.0676758	0.94577	0.9143	0.807002	0.997582	0.961316	0.997331	0.901424	0.18803	0.278018	0.284102	0.175419	0.130123	0.133141	0.109732	0.588195	0.705552	0.473907	0.998622	0.694188	0.946526	0.576864	0.961387	0.96679	0.215921	0.999932	0.993127	1	0.213698	0.304541	0.834073	0.718074	0.684688	0.999441	0.221964	0.190727	0.150002	0.660116	0.990195	0.638946	0.0533226	0.741388	0.311898	0.97929	0.339252	0.74173	0.279175	0.84108	0.349543	0.746078	0.434319	0.710134	0.516278	0.746685	0.210458	0.493252
Cept1	0.386267	0.105393	0.0803046	0.769133	0.323821	0.537947	0.603645	0.923029	0.655798	0.413124	0.997582	0.953233	0.997331	0.931361	0.101494	0.656346	0.183912	0.497168	0.542955	0.56472	0.789064	0.519752	0.894694	0.357914	0.998622	0.879092	0.968564	0.948603	0.910702	0.158947	0.908654	0.999932	0.775009	1	0.423931	0.942854	0.727527	0.801137	0.983281	0.999441	0.141741	0.483935	0.515513	0.586437	0.992988	0.838153	0.25813	0.772425	0.0236718	0.97929	0.265079	0.720326	0.851838	0.951851	0.644853	0.914948	0.0230095	0.263805	0.897569	0.945599	0.712943	0.870284
Cerk	0.44677	0.614278	0.342147	0.974762	0.903896	0.457503	0.455786	0.942143	0.93783	0.687971	0.997582	0.998933	0.997331	0.904834	0.960663	0.283934	0.791742	0.624442	0.277349	0.49773	0.634216	0.987919	0.708726	0.882844	0.998622	0.783377	0.959946	0.901639	0.675848	0.891019	0.649528	0.999932	0.987566	1	0.315941	0.796236	0.918979	0.745029	0.949833	0.999441	0.491046	0.344467	0.541071	0.794754	0.990195	0.849393	0.304561	0.772425	0.765603	0.999986	0.629627	0.855872	0.56082	0.909432	0.827179	0.960711	0.319816	0.652553	0.493121	0.72876	0.471139	0.709851
Ces3	0.130905	0.12568	0.137403	0.0759124	0.430298	0.529367	0.0310504	0.922239	0.698125	0.514576	0.997582	0.955323	0.997331	0.901424	0.407565	0.0101471	0.000698229	0.965146	0.0130039	0.865656	0.00199564	0.716732	0.135873	0.00608281	0.998895	0.392229	0.992516	0.239344	0.384445	0.197701	0.909256	0.999932	0.813837	1	0.00775345	0.0362814	0.0117777	0.430397	0.27272	0.999441	0.265896	0.325461	0.0473904	0.683919	0.990195	0.50013	0.00197851	0.324198	0.539101	0.97929	0.53453	0.831827	0.105855	0.773907	0.00478082	0.139299	0.556478	0.779256	0.0961159	0.381366	0.00419727	0.0704264
Cetn3	0.900235	0.980618	0.0310364	0.336987	0.502732	0.658795	0.377213	0.993268	0.997122	0.266919	0.997582	0.965804	0.997331	0.901424	0.33262	0.252918	0.100159	0.498084	0.580515	0.401826	0.518321	0.675415	0.684348	0.242528	0.998622	0.895338	0.955487	0.853876	0.531972	0.798295	0.275708	0.999932	0.987566	1	0.411462	0.0921772	0.451017	0.790802	0.43696	0.999441	0.683967	0.769054	0.941512	0.884964	0.995606	0.985526	0.271392	0.772425	0.858831	0.999986	0.161587	0.66253	0.128347	0.813192	0.498933	0.809475	0.667571	0.836244	0.0563994	0.317242	0.691693	0.857595
Cetn4	0.376064	0.64837	0.859303	0.955107	0.965554	0.85756	0.229196	0.922239	0.945347	0.953075	0.997582	0.999856	0.997331	0.901424	0.0575925	0.0252391	0.000616114	0.573229	0.245597	0.0333854	0.333246	0.455835	0.23214	0.0055052	0.998622	0.762926	0.78214	0.77769	0.580205	0.699352	0.509005	0.999932	0.969789	1	0.0838082	0.00659314	0.794497	0.617598	0.10073	0.999441	0.433832	0.810412	0.23271	0.770654	0.995606	0.722348	0.482273	0.808695	0.652164	0.998158	0.533284	0.831827	0.418981	0.84108	0.0305413	0.300299	0.532525	0.779256	0.00253006	0.0697295	0.582697	0.772652
Cfd	0.466014	0.358912	0.955383	0.518021	0.605544	0.308527	0.604083	0.94577	0.873319	0.982004	0.997582	0.976381	0.997331	0.931361	0.548045	0.029843	0.0354772	0.86688	0.107358	0.859194	0.22444	0.799635	0.255719	0.118257	0.998622	0.661772	0.991497	0.699884	0.883076	0.954891	0.904951	0.999932	0.991237	1	0.070577	0.167807	0.341236	0.60051	0.55621	0.999441	0.391534	0.209077	0.44297	0.741961	0.990195	0.808759	0.594861	0.887645	0.284029	0.97929	0.513424	0.831827	0.978615	0.994619	0.373446	0.746078	0.749989	0.89124	0.136445	0.437626	0.0564964	0.244861
Cfdp1	0.435042	0.963668	0.834572	0.625965	0.0751051	0.22264	0.71365	0.935359	0.995277	0.948457	0.997582	0.953233	0.997331	0.951726	0.190469	0.896611	0.126983	0.691802	0.0878365	0.135386	0.622523	0.590978	0.986615	0.28319	0.998622	0.63431	0.946526	0.897769	0.417646	0.352579	0.871801	0.999932	0.866887	1	0.662319	0.0602337	0.909269	0.897483	0.352931	0.999441	0.130886	0.427844	0.597285	0.570145	0.990195	0.876752	0.229859	0.772425	0.730756	0.999986	0.654377	0.870728	0.184758	0.84108	0.0298563	0.299314	0.318179	0.652553	0.395951	0.667329	0.367966	0.620144
Cfl1	0.288237	0.207642	0.210384	0.0948996	0.910332	0.0886064	0.991496	0.922239	0.798952	0.597338	0.997582	0.999515	0.997331	0.99826	0.533052	0.509018	0.618727	0.555825	0.701485	0.250756	0.276792	0.793091	0.831647	0.758679	0.998622	0.933856	0.955487	0.75395	0.475646	0.0754971	0.267773	0.999932	0.629443	1	0.880688	0.262106	0.794806	0.978544	0.660898	0.999441	0.417931	0.651855	0.182644	0.760728	0.995606	0.672418	0.118367	0.741388	0.754953	0.999986	0.201415	0.704165	0.765028	0.951851	0.613493	0.895583	0.735683	0.881038	0.217348	0.532988	0.39228	0.646249
Cfl2	0.920014	0.561124	0.405858	0.0838267	0.308748	0.403374	0.10363	0.995022	0.929315	0.718046	0.997582	0.953233	0.997331	0.901424	0.857675	0.285186	0.460969	0.137078	0.276233	0.571551	0.0298637	0.952809	0.709782	0.631004	0.998622	0.782948	0.968564	0.390742	0.585292	0.856338	0.886772	0.999932	0.987566	1	0.566174	0.767524	0.728469	0.848965	0.938125	0.999441	0.301952	0.223674	0.00755101	0.702047	0.990195	0.386631	0.187396	0.764055	0.280466	0.97929	0.552168	0.831827	0.196923	0.84108	0.410769	0.746078	0.0641429	0.372679	0.650324	0.857073	0.270922	0.513115
Cggbp1	0.606426	0.92184	0.0725072	0.93957	0.546591	0.418304	0.580561	0.949732	0.992776	0.396953	0.997582	0.970444	0.997331	0.928578	0.564459	0.425852	0.438083	0.784693	0.59883	0.949016	0.83014	0.806433	0.789064	0.610433	0.998622	0.900908	0.997587	0.959904	0.975532	0.523308	0.671758	0.999932	0.932406	1	0.988035	0.642357	0.935024	0.997048	0.87371	0.999441	0.429059	0.616904	0.72321	0.767732	0.995606	0.917738	0.233095	0.772425	0.995552	0.999986	0.287195	0.73754	0.350987	0.84108	0.767534	0.952775	0.969707	0.999983	0.572833	0.793167	0.527088	0.744004
Cgnl1	0.883008	0.115964	0.95018	0.698495	0.113971	0.741974	0.0989292	0.993268	0.68185	0.98109	0.997582	0.953233	0.997331	0.901424	0.220872	0.205922	0.231484	0.158989	0.124882	0.146687	0.105745	0.61411	0.635478	0.415892	0.998622	0.6881	0.946526	0.573344	0.371886	0.324935	0.412411	0.999932	0.861421	1	0.7924	0.0807507	0.805989	0.95946	0.40908	0.999441	0.238725	0.172335	0.141286	0.676585	0.990195	0.638946	0.344797	0.772425	0.345099	0.97929	0.783863	0.951598	0.274315	0.84108	0.899463	0.966748	0.404233	0.678294	0.742472	0.889691	0.203583	0.492163
Ch25h	0.976754	0.201669	0.574715	0.73038	0.706807	0.688123	0.566169	0.998467	0.796105	0.815937	0.997582	0.977609	0.997331	0.925886	0.207497	0.643281	0.206736	0.964973	0.423156	0.174532	0.783371	0.602927	0.887545	0.386576	0.998895	0.841966	0.955487	0.94572	0.859124	0.498172	0.522868	0.999932	0.930711	1	0.110985	0.500339	0.835201	0.635184	0.804269	0.999441	0.819162	0.250037	0.85789	0.943498	0.990195	0.964318	0.37134	0.772425	0.997641	0.999986	0.984951	0.99997	0.864688	0.951851	0.883644	0.966748	0.0388725	0.312606	0.802278	0.913105	0.533913	0.744004
Chaf1a	0.340069	0.43855	0.264698	0.342614	0.245806	0.391882	0.39556	0.922239	0.90284	0.638318	0.997582	0.953233	0.997331	0.901424	0.098616	0.209411	0.167303	0.60988	0.027678	0.481174	0.298963	0.515316	0.641075	0.337188	0.998622	0.493329	0.95873	0.761798	0.297468	0.38112	0.357537	0.999932	0.877548	1	0.64742	0.8511	0.332644	0.89038	0.965921	0.999441	0.0119171	0.282079	0.611687	0.369861	0.990195	0.880169	0.371726	0.772425	0.935422	0.999986	0.298126	0.74173	0.12718	0.813192	0.504505	0.812577	0.261874	0.609893	0.0432147	0.279029	0.209794	0.493252
Chaf1b	0.903947	0.876791	0.415044	0.185135	0.799703	0.767247	0.326163	0.993268	0.990553	0.72457	0.997582	0.986063	0.997331	0.901424	0.501544	0.624207	0.123375	0.0350346	0.541376	0.510341	0.232274	0.779	0.878244	0.277979	0.998622	0.879092	0.964094	0.705452	0.799383	0.77462	0.781617	0.999932	0.987566	1	0.256226	0.239246	0.237185	0.744347	0.642089	0.999441	0.894166	0.880128	0.0819163	0.958777	0.995606	0.573354	0.186534	0.764055	0.995138	0.999986	0.998965	0.99997	0.421173	0.84108	0.790695	0.953331	0.13774	0.507874	0.70207	0.862744	0.596737	0.78254
Chc1	0.128132	0.0646522	0.132078	0.172783	0.78417	0.678305	0.25918	0.922239	0.544074	0.504181	0.997582	0.983577	0.997331	0.901424	0.874539	0.0581624	0.212238	0.55975	0.0909929	0.858213	0.0128105	0.960136	0.35758	0.393499	0.998622	0.64159	0.991497	0.311159	0.273822	0.149164	0.830382	0.999932	0.755644	1	0.105365	0.170559	0.145146	0.632193	0.560536	0.999441	0.284326	0.253068	0.0558354	0.691408	0.990195	0.530464	0.200207	0.764055	0.554892	0.97929	0.992572	0.99997	0.197845	0.84108	0.776234	0.953331	0.0376889	0.312606	0.402184	0.667329	0.258053	0.507626
Chchd1	0.338278	0.876712	0.999378	0.425379	0.60506	0.675873	0.216319	0.922239	0.990553	0.999667	0.997582	0.976381	0.997331	0.901424	0.826702	0.675295	0.13148	0.583524	0.0858571	0.276503	0.0372519	0.941044	0.900905	0.289931	0.998622	0.632924	0.955487	0.419172	0.771234	0.908656	0.834273	0.999932	0.987566	1	0.334082	0.379182	0.374187	0.753353	0.729483	0.999441	0.136658	0.521327	0.0403714	0.577615	0.995606	0.485478	0.865102	0.956884	0.660971	0.999986	0.373364	0.751225	0.252562	0.84108	0.232818	0.691505	0.138138	0.507874	0.157363	0.472898	0.0662822	0.269957
Chchd4	0.716256	0.899734	0.999012	0.8318	0.960801	0.83945	0.904953	0.97731	0.991833	0.999667	0.997582	0.999856	0.997331	0.986597	0.37998	0.954955	0.000266686	0.912591	0.18115	0.998846	0.669938	0.698991	0.999044	0.00286539	0.998622	0.724266	0.999701	0.911493	0.835412	0.970656	0.946602	0.999932	0.995008	1	0.121233	0.731723	0.753091	0.650023	0.921371	0.999441	0.736716	0.777161	0.77688	0.913431	0.995606	0.930023	0.947149	0.977702	0.982546	0.999986	0.901694	0.99997	0.801344	0.951851	0.0880159	0.476771	0.292237	0.638128	0.0769172	0.340962	0.000921598	0.0313657
Chchd5	0.336043	0.472478	0.245216	0.0318703	0.75704	0.142901	0.34848	0.922239	0.9143	0.621448	0.997582	0.980881	0.997331	0.901424	0.678538	0.0140005	0.323585	0.401694	0.103117	0.663919	0.00994381	0.873016	0.163551	0.509561	0.998622	0.656021	0.976925	0.285636	0.633434	0.602284	0.335812	0.999932	0.942061	1	0.0554458	0.08926	0.150689	0.580786	0.428854	0.999441	0.377093	0.133078	0.0446503	0.732211	0.990195	0.490684	0.0808307	0.741388	0.586518	0.97929	0.295914	0.74173	0.631622	0.951851	0.259088	0.720801	0.128956	0.506789	0.778083	0.912812	0.015962	0.140661
Chchd6	0.535197	0.346252	0.62559	0.329624	0.907041	0.673033	0.0613063	0.947805	0.871791	0.842364	0.997582	0.999354	0.997331	0.901424	0.848046	0.155053	0.815289	0.591301	0.802141	0.433386	0.0152978	0.949446	0.570819	0.897445	0.998622	0.962241	0.955487	0.327634	0.58414	0.288157	0.51555	0.999932	0.858964	1	0.879347	0.0655383	0.109986	0.978544	0.368741	0.999441	0.736418	0.752876	0.0792973	0.913254	0.995606	0.569143	0.631277	0.908432	0.48667	0.97929	0.126594	0.641424	0.155273	0.84108	0.396453	0.746078	0.576927	0.78153	0.118333	0.423999	0.0267038	0.172946
Chchd7	0.92337	0.926139	0.567901	0.405352	0.727394	0.64656	0.630921	0.995216	0.992776	0.812819	0.997582	0.977945	0.997331	0.935979	0.733987	0.456872	0.746445	0.288302	0.950388	0.737443	0.838003	0.900648	0.807845	0.854327	0.998622	0.995866	0.981634	0.961928	0.869172	0.706055	0.782041	0.999932	0.972573	1	0.86727	0.478829	0.550498	0.9772	0.791877	0.999441	0.741646	0.799626	0.352894	0.915704	0.995606	0.783128	0.923506	0.969054	0.939025	0.999986	0.344164	0.74173	0.871112	0.951851	0.874754	0.966748	0.575621	0.78153	0.994195	0.997291	0.869763	0.936919
Chchd8	0.170369	0.0697671	0.173719	0.88153	0.707153	0.571031	0.931653	0.922239	0.565354	0.565637	0.997582	0.977609	0.997331	0.990251	0.506575	0.386901	0.426114	0.836763	0.509816	0.0385552	0.791847	0.781136	0.765865	0.598725	0.998622	0.864563	0.793735	0.948847	0.273502	0.109755	0.87624	0.999932	0.701799	1	0.910974	0.042878	0.724893	0.983067	0.300434	0.999441	0.421556	0.36327	0.969116	0.762918	0.990195	0.991671	0.450607	0.786815	0.807727	0.999986	0.126651	0.641424	0.685863	0.951851	0.545024	0.844705	0.270063	0.618387	0.294602	0.613989	0.119389	0.370068
Chd1	0.666544	0.351422	0.395615	0.781168	0.918438	0.704542	0.670955	0.968245	0.872291	0.71061	0.997582	0.999856	0.997331	0.941902	0.70723	0.976926	0.0684904	0.682474	0.49108	0.178698	0.524008	0.886493	0.999044	0.186341	0.998622	0.859171	0.955487	0.855506	0.625239	0.626614	0.572388	0.999932	0.947453	1	0.163689	0.115025	0.128664	0.668817	0.479147	0.999441	0.876066	0.431962	0.916722	0.957349	0.990195	0.978999	0.922151	0.96879	0.403909	0.97929	0.562306	0.831827	0.855432	0.951851	0.670674	0.916118	0.17102	0.535044	0.205624	0.519207	0.225887	0.494444
Chd4	0.0390863	0.0362073	0.000925774	4.86e-05	0.00948608	0.00453676	1.63e-05	0.912565	0.425435	0.0365642	0.228342	0.953233	0.997331	0.0765581	0.0181753	0.0457966	0.000162741	4.21862e-05	0.00660295	0.00714624	2.33698e-05	0.329389	0.314244	0.00193153	0.229407	0.346931	0.39055	0.143114	0.558964	0.352993	0.934172	0.999932	0.866887	1	0.38559	0.951198	0.372068	0.769189	0.986025	0.999441	0.0340631	0.0186204	0.000238464	0.432389	0.536679	0.203692	0.426773	0.773307	0.691731	0.999986	0.805137	0.965999	7.33e-07	0.000371	0.322098	0.745417	0.39414	0.671146	0.689515	0.857073	1.39e-09	2.37e-07
Chd8	0.719369	0.559099	0.460907	0.329728	0.623956	0.235319	0.112839	0.978202	0.929315	0.75734	0.997582	0.976655	0.997331	0.901424	0.619737	0.824876	0.601707	0.352396	0.164423	0.299005	0.0887277	0.835613	0.958328	0.745551	0.998622	0.714223	0.955487	0.54701	0.970471	0.255131	0.722053	0.999932	0.858964	1	0.244417	0.340441	0.676301	0.739317	0.707156	0.999441	0.526172	0.601809	0.0543139	0.795125	0.995606	0.526117	0.130903	0.741388	0.418227	0.97929	0.542282	0.831827	0.194952	0.84108	0.23679	0.696665	0.143681	0.508864	0.540491	0.767331	0.193176	0.481505
Chdc1	0.897787	0.173663	0.1389	0.974951	0.856851	0.211054	0.956097	0.993268	0.768761	0.517914	0.997582	0.992504	0.997331	0.993642	0.789396	0.801786	0.275657	0.822553	0.979664	0.900047	0.716931	0.927834	0.946357	0.465035	0.998622	0.998173	0.995697	0.927636	0.910782	0.182902	0.958785	0.999932	0.807915	1	0.844853	0.865341	0.616133	0.975582	0.96855	0.999441	0.857175	0.798783	0.924368	0.952574	0.995606	0.980622	0.360016	0.772425	0.58134	0.97929	0.309907	0.74173	0.168651	0.84108	0.550848	0.849337	0.518237	0.779256	0.798662	0.913077	0.538565	0.744004
Chdh	0.517861	0.294333	0.10177	0.370838	0.466637	0.425234	0.295401	0.947805	0.85047	0.457567	0.997582	0.961506	0.997331	0.901424	0.132982	0.80907	0.101558	0.53677	0.96072	0.120375	0.193717	0.543714	0.949708	0.244781	0.998622	0.997109	0.924832	0.676173	0.926292	0.808712	0.938014	0.999932	0.987566	1	0.158607	0.23646	0.565325	0.667951	0.639544	0.999441	0.411776	0.300598	0.267128	0.755784	0.990195	0.742088	0.81138	0.944475	0.140506	0.97929	0.502428	0.831827	0.834952	0.951851	0.0171072	0.222479	0.726474	0.875366	0.322397	0.640538	0.475195	0.711354
Chek2	0.864876	0.144578	0.0116292	0.444797	0.555096	0.903935	0.883601	0.993268	0.73211	0.160091	0.997582	0.970586	0.997331	0.983523	0.451749	0.579469	0.386194	0.843546	0.139847	0.423481	0.272283	0.747723	0.858539	0.561867	0.998622	0.695259	0.955487	0.749683	0.743288	0.300135	0.677204	0.999932	0.858964	1	0.157858	0.82729	0.386043	0.667907	0.960012	0.999441	0.498439	0.328499	0.49209	0.794754	0.990195	0.826804	0.19055	0.764055	0.163115	0.97929	0.179424	0.677984	0.338538	0.84108	0.28036	0.734459	0.373061	0.656909	0.130771	0.430726	0.502683	0.728865
Cherp	0.872484	0.474841	0.116715	0.319628	0.942031	0.451685	0.278143	0.993268	0.914345	0.478672	0.997582	0.999856	0.997331	0.901424	0.818233	0.70407	0.682685	0.699771	0.932512	0.808543	0.0925444	0.939188	0.912301	0.808725	0.998622	0.993726	0.985168	0.557481	0.978045	0.24148	0.982826	0.999932	0.857137	1	0.886748	0.606833	0.291888	0.980091	0.854126	0.999441	0.860767	0.948166	0.210676	0.953783	0.996237	0.693594	0.117665	0.741388	0.983433	0.999986	0.488751	0.831827	0.305981	0.84108	0.269465	0.731849	0.75577	0.896183	0.472954	0.712827	0.12111	0.372087
Ches1	0.171832	0.434134	0.550788	0.279098	0.517417	0.281261	0.0847624	0.922239	0.901051	0.806827	0.997582	0.968789	0.997331	0.901424	0.33309	0.682722	0.00904134	0.330442	0.0392671	0.90858	0.00439411	0.675415	0.904043	0.0438764	0.998622	0.545215	0.996621	0.239344	0.658804	0.30428	0.750094	0.999932	0.858964	1	0.498396	0.770452	0.222333	0.834652	0.9394	0.999441	0.0505465	0.685018	0.0093499	0.456702	0.995606	0.386631	0.752485	0.934603	0.850717	0.999986	0.50806	0.831827	0.0110394	0.629753	0.388841	0.746078	0.0134601	0.205288	0.0389825	0.26585	0.171456	0.453609
Chfr	0.542233	0.492722	0.208558	0.831593	0.0900345	0.0444618	0.753117	0.947805	0.917345	0.595898	0.997582	0.953233	0.997331	0.957745	0.0466437	0.798188	0.0472894	0.968094	0.602162	0.0961648	0.621678	0.436427	0.94543	0.144279	0.998895	0.901719	0.899663	0.897553	0.43283	0.0746912	0.980247	0.999932	0.627293	1	0.227774	0.197973	0.774411	0.729187	0.593555	0.999441	0.118509	0.289506	0.697654	0.552105	0.990195	0.908723	0.35521	0.772425	0.511207	0.97929	0.599901	0.836465	2.45e-07	0.000153	0.912582	0.970026	0.123554	0.500555	0.826474	0.920659	0.0250314	0.168294
Chi3l1	0.6032	1.2e-07	0.743378	0.213925	0.623379	0.566668	0.763637	0.949173	1.74e-05	0.907146	0.997582	0.976655	0.997331	0.960183	0.505498	2.37081e-07	0.195452	0.315894	0.524675	0.461846	0.587188	0.780948	2.56157e-05	0.372969	0.998622	0.87111	0.957632	0.885682	0.763417	0.000570562	0.52197	0.999932	0.036727	1	0.630545	0.00118483	0.768778	0.881853	0.033532	0.999441	0.65049	4.89863e-05	0.242842	0.864499	0.0099905	0.730158	0.407084	0.772425	0.798921	0.999986	0.976481	0.99997	0.0418535	0.68254	0.193042	0.637219	0.0041548	0.117289	0.788145	0.913077	0.322663	0.567713
Chic2	0.988109	0.938417	0.0536324	0.0494917	0.11162	0.999907	0.346706	0.998679	0.993072	0.348893	0.997582	0.953233	0.999968	0.901424	0.553163	0.110121	0.948052	0.250098	0.45014	0.123716	0.171879	0.800822	0.492858	0.973337	0.998622	0.846435	0.928418	0.654712	0.242149	0.875025	0.353458	0.999932	0.987566	1	0.875713	0.0464782	0.967699	0.978544	0.316227	0.999441	0.304292	0.930498	0.0772137	0.703826	0.995606	0.56724	0.205143	0.768178	0.0979894	0.97929	0.654998	0.870728	0.252126	0.84108	0.628713	0.905055	0.869202	0.969193	0.329782	0.647704	0.0731509	0.288185
Chka	0.102217	0.487128	0.576135	0.396644	0.917483	0.0939846	0.329296	0.922239	0.917324	0.816598	0.997582	0.999856	0.997331	0.901424	0.55093	0.866798	0.0403907	0.422284	0.342223	0.331861	0.326669	0.800449	0.976382	0.129581	0.998622	0.810029	0.955487	0.77484	0.205286	0.099765	0.190638	0.999932	0.68683	1	0.859658	0.540257	0.19913	0.977124	0.820035	0.999441	0.304563	0.467688	0.904948	0.703826	0.990195	0.975193	0.344376	0.772425	0.155049	0.97929	0.982763	0.99997	0.556853	0.9075	0.762741	0.950746	0.128443	0.506388	0.118339	0.423999	0.165052	0.444171
Chkb	0.265035	0.831131	0.16722	0.261954	0.635161	0.0173668	0.950677	0.922239	0.985535	0.559982	0.997582	0.977609	0.997331	0.992892	0.924742	0.0380398	0.030706	0.575656	0.118905	0.367153	0.37842	0.976913	0.291879	0.10714	0.998622	0.679974	0.955487	0.794717	0.695736	0.152095	0.526146	0.999932	0.759907	1	0.285074	0.56142	0.827482	0.744347	0.833349	0.999441	0.0707431	0.0123682	0.166059	0.486961	0.443556	0.65561	0.02392	0.625671	0.400492	0.97929	0.109353	0.641424	0.688729	0.951851	0.761572	0.950111	0.619985	0.801548	0.00732774	0.116236	0.524621	0.744004
Chmp2a	0.608637	0.49082	0.131128	0.0847843	0.616034	0.468716	0.129804	0.949732	0.917345	0.503594	0.997582	0.976655	0.997331	0.901424	0.714274	0.501238	0.000254239	0.450705	0.691783	0.237156	0.105765	0.891183	0.828768	0.00275964	0.998622	0.931457	0.955487	0.573344	0.60902	0.467691	0.101841	0.999932	0.924274	1	0.670682	0.137046	0.0990894	0.903214	0.51881	0.999441	0.943565	0.816438	0.512305	0.973023	0.995606	0.836429	0.629861	0.907752	0.168962	0.97929	0.399827	0.767885	0.991904	0.998829	0.152746	0.584572	0.0162908	0.227058	0.0139973	0.14861	0.539863	0.744004
Chmp7	0.271904	0.187839	0.248967	0.702871	0.820847	0.862582	0.455678	0.922239	0.783754	0.624606	0.997582	0.989556	0.997331	0.904834	0.286647	0.227101	0.313917	0.764922	0.730602	0.831221	0.49041	0.656314	0.66322	0.501244	0.998622	0.946448	0.987769	0.842842	0.325928	0.232852	0.277467	0.999932	0.853062	1	0.359091	0.266607	0.330457	0.759303	0.663585	0.999441	0.498257	0.415262	0.821648	0.794754	0.990195	0.951483	0.743311	0.930071	0.343021	0.97929	0.303823	0.74173	0.864199	0.951851	0.238701	0.698771	0.412774	0.686931	0.371874	0.666748	0.804419	0.914108
Chn2	0.202174	0.157852	0.393348	0.146386	0.800275	0.767905	0.312115	0.922239	0.749104	0.710328	0.997582	0.986063	0.997331	0.901424	0.926927	0.380865	0.296228	0.115805	0.0880813	0.448078	0.0991427	0.977391	0.762556	0.485111	0.998622	0.63431	0.955487	0.564993	0.54059	0.27358	0.732355	0.999932	0.858964	1	0.180673	0.939128	0.948091	0.689523	0.982537	0.999441	0.195774	0.396561	0.0581214	0.635838	0.990195	0.535541	0.205689	0.768178	0.996464	0.999986	0.991537	0.99997	0.428095	0.84108	0.409798	0.746078	0.996552	0.999983	0.0603785	0.322498	0.0859722	0.317145
Chordc1	0.866009	0.250263	0.893627	0.651168	0.26746	0.0478088	0.0682265	0.993268	0.825192	0.965389	0.997582	0.953233	0.997331	0.901424	0.112916	0.484161	0.462236	0.122211	0.921565	0.520831	0.607058	0.527617	0.819411	0.631911	0.998622	0.990604	0.964338	0.893307	0.642865	0.0854999	0.220014	0.999932	0.657495	1	0.350022	0.96385	0.492948	0.758563	0.989025	0.999441	0.140484	0.252388	0.0745209	0.583871	0.990195	0.560556	0.740901	0.928862	0.590537	0.97929	0.0502	0.512742	0.118343	0.803293	0.458996	0.775514	0.853353	0.958428	0.504275	0.737315	0.569552	0.761131
Chpt1	0.793542	0.258431	0.27698	0.897035	0.237044	0.557281	0.150494	0.987567	0.830368	0.649431	0.997582	0.953233	0.997331	0.901424	0.636999	0.108353	0.0148015	0.909813	0.181727	0.633568	0.0501938	0.847788	0.489438	0.0627861	0.998622	0.724266	0.972637	0.45625	0.593677	0.657848	0.405636	0.999932	0.958761	1	0.636187	0.369154	0.126482	0.884262	0.721416	0.999441	0.282109	0.179411	0.218491	0.691408	0.990195	0.700662	0.0514999	0.741388	0.825737	0.999986	0.66603	0.877633	0.664041	0.951851	0.00129786	0.071747	0.484528	0.755291	0.800011	0.913077	0.29975	0.542857
Chrac1	0.371458	0.172848	0.790793	0.531087	0.543914	0.778249	0.197587	0.922239	0.768212	0.929753	0.997582	0.970282	0.997331	0.901424	0.112732	0.0329508	0.411731	0.407238	0.660045	0.844639	0.0690682	0.527465	0.2717	0.584987	0.998622	0.918484	0.989025	0.508187	0.88209	0.525112	0.728215	0.999932	0.932406	1	0.486607	0.198611	0.545926	0.831878	0.594472	0.999441	0.111774	0.108836	0.0541121	0.540946	0.990195	0.526117	0.609904	0.896961	0.376387	0.97929	0.986693	0.99997	0.340983	0.84108	0.0441561	0.362279	0.678851	0.843603	0.817746	0.918845	0.0281769	0.177183
Chrd	0.390887	0.441109	0.00279305	0.602151	0.545095	0.784511	0.690582	0.923029	0.903613	0.0722206	0.997582	0.970282	0.997331	0.946156	0.151156	0.125981	0.00752765	0.180253	0.815079	0.479305	0.907261	0.564937	0.52203	0.0381044	0.998622	0.965198	0.95873	0.979139	0.858955	0.472177	0.90074	0.999932	0.925959	1	0.267276	0.0458994	0.142343	0.744347	0.313848	0.999441	0.296464	0.769418	0.515527	0.697105	0.995606	0.838153	0.0811323	0.741388	0.139873	0.97929	0.223932	0.704165	0.111782	0.792817	0.237909	0.697762	0.220705	0.597043	0.388971	0.667329	0.0338847	0.185557
Chrnb1	0.253277	0.127907	0.396939	0.343516	0.203829	0.36476	0.528084	0.922239	0.702135	0.711116	0.997582	0.953233	0.997331	0.917218	0.163238	0.0185492	0.029395	0.318671	0.299545	0.0791678	0.220401	0.577069	0.194262	0.104073	0.998622	0.79552	0.887468	0.697095	0.235479	0.19058	0.408862	0.999932	0.808609	1	0.173938	0.0390681	0.236131	0.679654	0.282155	0.999441	0.807765	0.111296	0.47461	0.938862	0.990195	0.816872	0.970099	0.98786	0.27823	0.97929	0.313203	0.74173	0.502086	0.869203	0.146123	0.571121	0.616996	0.7991	0.00168831	0.0579922	0.496456	0.723799
Chst1	0.00794155	0.416934	0.00733342	0.987837	0.576917	0.326085	0.991241	0.691958	0.892142	0.127656	0.998005	0.972725	0.997331	0.99826	0.23131	0.00112986	1.19394e-07	0.562697	0.129386	0.250421	0.694801	0.619759	0.028097	5.31899e-06	0.998622	0.692732	0.955487	0.921463	0.0710238	0.876556	0.982466	0.999932	0.987566	1	0.51712	0.00394429	0.457575	0.836633	0.0739732	0.999441	0.0721721	0.320195	0.972293	0.489624	0.990195	0.991671	0.0148284	0.528614	0.556151	0.97929	0.0646457	0.540618	0.371315	0.84108	0.0100487	0.182476	0.0150368	0.216341	0.00845178	0.124316	0.00788828	0.0967841
Chst12	0.442558	0.364181	0.228894	0.900676	0.795036	0.737517	0.384864	0.939485	0.873319	0.61004	0.997582	0.986063	0.997331	0.901424	0.209432	0.020138	0.00371672	0.0550631	0.711831	0.140406	0.502959	0.604347	0.203274	0.0223956	0.998622	0.939045	0.946526	0.848641	0.740618	0.402322	0.625746	0.999932	0.890767	1	0.30197	0.00598587	0.0391671	0.744474	0.0956518	0.999441	0.436725	0.710549	0.462564	0.772491	0.995606	0.811154	0.872096	0.956884	0.439071	0.97929	0.252352	0.707311	0.691187	0.951851	0.204329	0.652356	0.112429	0.479418	0.825962	0.920659	0.0397918	0.199959
Chst2	0.235449	0.939403	0.211992	0.363332	0.551125	0.494115	0.86731	0.922239	0.993072	0.597713	0.997582	0.970444	0.997331	0.982296	0.669016	0.537955	0.0715208	0.364007	0.707774	0.503018	0.386054	0.865503	0.842705	0.192139	0.998622	0.936526	0.961343	0.797041	0.254857	0.728888	0.605561	0.999932	0.979771	1	0.419861	0.574434	0.339634	0.797319	0.838513	0.999441	0.652802	0.530594	0.405924	0.865792	0.995606	0.798814	0.332072	0.772425	0.541783	0.97929	0.337276	0.74173	0.863878	0.951851	0.327205	0.746078	0.323708	0.652553	0.66121	0.857073	0.242597	0.499227
Chst7	0.514385	0.52857	0.636788	0.997669	0.616437	0.981533	0.34438	0.947805	0.924714	0.848329	0.99988	0.976655	0.998205	0.901424	0.308658	0.692372	0.254258	0.543911	0.929371	0.339221	0.646986	0.669138	0.907966	0.441534	0.998622	0.993261	0.955487	0.906212	0.861712	0.609437	0.481084	0.999932	0.944697	1	0.457896	0.300083	0.888287	0.821767	0.683562	0.999441	0.481862	0.672241	0.532484	0.794754	0.995606	0.846115	0.51768	0.835017	0.748277	0.999986	0.298412	0.74173	0.913735	0.964486	0.58995	0.877374	0.437828	0.713175	0.685394	0.857073	0.299297	0.542558
Chst8	0.763108	0.0849088	0.0028049	0.507033	0.740376	0.130975	0.903087	0.984016	0.60942	0.0722206	0.997582	0.979323	0.997331	0.985834	0.991726	0.0782848	0.411088	0.486454	0.509502	0.0268831	0.992456	0.997563	0.416692	0.584515	0.998622	0.864498	0.717652	0.997647	0.941549	0.841564	0.604395	0.999932	0.987566	1	0.507385	0.761911	0.603194	0.834944	0.936296	0.999441	0.534535	0.0175225	0.665009	0.797044	0.516119	0.906973	0.00654056	0.486037	0.358719	0.97929	0.102015	0.625458	0.500379	0.868057	0.560309	0.8574	0.0246752	0.273225	0.506738	0.738744	0.248896	0.500739
Chtf18	0.47607	0.592399	0.0455575	0.939269	0.380436	0.31587	0.402349	0.945821	0.934256	0.324872	0.997582	0.953233	0.997331	0.901424	0.541608	0.59267	0.137182	0.28839	0.721942	0.10777	0.94799	0.79586	0.863474	0.297259	0.998622	0.943105	0.905155	0.989037	0.312124	0.807971	0.550326	0.999932	0.987566	1	0.293083	0.282349	0.259134	0.744347	0.673841	0.999441	0.897366	0.231961	0.555196	0.960449	0.990195	0.857726	0.00933642	0.486037	0.580605	0.97929	0.537393	0.831827	0.719543	0.951851	0.0494298	0.382396	0.146046	0.509866	0.870385	0.941468	0.235151	0.498946
Chuk	0.898658	0.385927	0.481283	0.777318	0.909186	0.923457	0.21531	0.993268	0.879182	0.770841	0.997582	0.999354	0.997331	0.901424	0.873477	0.937288	0.75719	0.396056	0.989584	0.215631	0.240475	0.959753	0.998768	0.860361	0.998622	0.99885	0.955487	0.715279	0.965534	0.608106	0.561246	0.999932	0.944001	1	0.948885	0.306758	0.824239	0.987544	0.685517	0.999441	0.880513	0.448107	0.217184	0.957349	0.990195	0.699336	0.414288	0.772425	0.849055	0.999986	0.766649	0.941555	0.362847	0.84108	0.181914	0.634245	0.322141	0.652553	0.874916	0.942185	0.835506	0.931293
Churc1	0.349837	0.473877	0.793458	0.51937	0.397209	0.892441	0.428734	0.922239	0.9143	0.931246	0.997582	0.953233	0.997331	0.901424	0.622994	0.59617	0.353232	0.58966	0.701394	0.762243	0.419807	0.83749	0.865065	0.533962	0.998622	0.933856	0.981634	0.808889	0.137153	0.638118	0.930006	0.999932	0.952042	1	0.469835	0.90708	0.851965	0.825044	0.976092	0.999441	0.993738	0.6431	0.391744	0.997195	0.995606	0.795986	0.557556	0.861778	0.995218	0.999986	0.424189	0.791367	0.972689	0.992595	0.9875	0.996556	0.573633	0.78153	0.3646	0.662857	0.999592	0.999716
Ciapin1	0.559721	0.492694	0.517991	0.765489	0.920356	0.513205	0.483243	0.947805	0.917345	0.790964	0.997582	0.999856	0.997331	0.908825	0.330288	0.32352	0.701432	0.778996	0.769947	0.622996	0.422993	0.674106	0.726783	0.822213	0.998622	0.954417	0.972637	0.810132	0.7095	0.952499	0.770098	0.999932	0.990792	1	0.2623	0.581304	0.652645	0.744347	0.840246	0.999441	0.657901	0.418313	0.53095	0.86772	0.990195	0.846115	0.740724	0.928862	0.802753	0.999986	0.39522	0.765249	0.650217	0.951851	0.824626	0.959294	0.719078	0.869912	0.554993	0.778574	0.432823	0.682221
Cib1	0.736099	0.510048	0.639593	0.374684	0.983179	0.786245	0.217255	0.979216	0.921835	0.850618	0.997582	0.999856	0.997331	0.901424	0.537396	0.401228	0.0758402	0.122555	0.307824	0.709823	0.245123	0.794563	0.770646	0.200647	0.998622	0.799248	0.981634	0.720501	0.834357	0.799671	0.861239	0.999932	0.987566	1	0.234679	0.720818	0.672968	0.735015	0.915574	0.999441	0.771769	0.432325	0.0830935	0.927983	0.990195	0.573657	0.348256	0.772425	0.719944	0.999986	0.748039	0.929174	0.516142	0.880339	0.598272	0.883708	0.0637512	0.371624	0.475703	0.714994	0.86403	0.936919
Cib2	0.966341	0.32392	0.740618	0.554447	0.455753	0.984106	0.319806	0.996921	0.864227	0.906667	0.997582	0.961316	0.998939	0.901424	0.881971	0.360519	7.00646e-06	0.576431	0.502616	0.711804	0.278615	0.96185	0.753524	0.0001587	0.998622	0.862309	0.981634	0.75395	0.662273	0.558046	0.916429	0.999932	0.933345	1	0.797195	0.853659	0.742094	0.96145	0.965921	0.999441	0.558752	0.345162	0.172858	0.806705	0.990195	0.664246	0.991535	0.996051	0.425681	0.97929	0.758127	0.93584	0.583326	0.922627	0.0318741	0.306813	0.00575882	0.133812	0.00526496	0.100286	0.321421	0.566224
Cic	0.309642	0.22352	0.359014	0.2635	0.367892	0.341169	0.224095	0.922239	0.806437	0.6957	0.997582	0.953233	0.997331	0.901424	0.815379	0.991632	0.170011	0.965686	0.60043	0.233269	0.0441236	0.93712	0.999044	0.340815	0.998895	0.901033	0.955487	0.440962	0.307556	0.278122	0.240695	0.999932	0.858964	1	0.575514	0.403277	0.162056	0.855622	0.743283	0.999441	0.837707	0.406608	0.158494	0.948706	0.990195	0.645796	0.379796	0.772425	0.401556	0.97929	0.72083	0.913573	0.432662	0.84108	0.523726	0.828796	0.0120185	0.193015	0.484293	0.722168	0.861235	0.936919
Cidea	0.170726	0.907622	0.00217571	0.928849	0.816935	0.249949	0.642373	0.922239	0.991833	0.0616014	0.997582	0.989252	0.997331	0.938695	0.0465943	0.457732	2.4638e-10	0.0770967	0.711337	0.230674	0.344892	0.436427	0.807845	3.35649e-08	0.998622	0.938974	0.955487	0.779863	0.286542	0.42232	0.82105	0.999932	0.898566	1	0.0363162	0.394596	0.0260184	0.523894	0.737769	0.999441	0.40353	0.430494	0.676886	0.751594	0.990195	0.907085	0.00173241	0.308999	0.358072	0.97929	0.00165397	0.277335	0.645855	0.951851	1.03e-05	0.00254	0.0352369	0.308528	0.000388	0.0302	0.00280802	0.0575984
Cipp	0.569032	9e-05	0.166332	0.4504	0.298749	0.577371	0.810656	0.947805	0.00512942	0.559599	0.997582	0.953233	0.997331	0.968624	0.888634	2.8575e-05	0.109493	0.34378	0.385966	0.488228	0.0743001	0.963172	0.00147585	0.256987	0.998622	0.827963	0.959141	0.518024	0.368757	0.00212537	0.700209	0.999932	0.0924731	1	0.719497	0.000738158	0.0661253	0.928865	0.0246823	0.999441	0.876883	0.0152626	0.485471	0.957349	0.494471	0.822778	0.407084	0.772425	0.237143	0.97929	NA	NA	0.852782	0.951851	NA	NA	0.0392518	0.312606	0.292352	0.612096	0.861984	0.936919
Cirbp	0.804874	0.0664842	0.397366	0.517791	0.419473	0.0394016	0.267245	0.987845	0.552077	0.71161	0.997582	0.955323	0.997331	0.901424	0.790445	0.989373	0.890538	0.151778	0.457997	0.599817	0.364388	0.928193	0.999044	0.941945	0.998622	0.847548	0.968564	0.790868	0.587612	0.0295741	0.821002	0.999932	0.427931	1	0.486573	0.706444	0.709402	0.831878	0.909559	0.999441	0.63174	0.731271	0.0853426	0.853953	0.995606	0.576062	0.650356	0.912379	0.207814	0.97929	0.286432	0.736495	0.114884	0.798434	0.60132	0.886949	0.795607	0.922919	0.305998	0.624528	0.743148	0.877501
Cish	0.178498	0.291932	0.0819271	0.696999	0.765988	0.00277143	0.012925	0.922239	0.849884	0.417572	0.997582	0.981399	0.997331	0.901424	0.772813	0.292573	0.000707975	0.0425137	0.205075	0.0762618	0.481592	0.921567	0.714844	0.00614493	0.998622	0.743375	0.883963	0.839097	0.308878	0.0161075	0.0746683	0.999932	0.310838	1	0.612689	0.632596	0.247556	0.873938	0.867459	0.999441	0.387766	0.0875183	0.0755259	0.738859	0.938138	0.561644	0.559012	0.863289	0.247729	0.97929	0.0884758	0.591693	0.00223306	0.373798	0.00671883	0.160309	0.0513492	0.33807	0.152522	0.464483	0.702012	0.863675
Cited1	0.0253336	1.06e-14	0.000967984	0.00178322	0.000374815	0.00251307	0.00107087	0.842792	2.48e-11	0.0377455	0.997582	0.953233	0.997331	0.901424	0.732948	5.6986e-08	5.17987e-09	0.322445	0.108728	4.36969e-11	0.181855	0.900178	7.54462e-06	4.09166e-07	0.998622	0.662553	1.36917e-07	0.666709	0.0020289	2.2426e-05	0.0022596	0.999932	0.00421519	1	0.296566	0.270824	0.244007	0.744474	0.666381	0.999441	2.27654e-14	1.03702e-24	6.13063e-05	5.3476e-11	4.87192e-21	0.144009	NA	NA	0.285297	0.97929	0.00395259	0.277335	0.102065	0.764184	NA	NA	2.86e-16	2.24e-13	0.292352	0.612096	9.72e-12	2.4e-09
Cited2	0.643401	0.552809	0.00438472	0.697842	0.437102	0.774061	0.298383	0.960583	0.929315	0.094924	0.997582	0.955323	0.997331	0.901424	0.408893	0.714415	0.0364343	0.486039	0.37966	0.909279	0.244816	0.716732	0.913965	0.120481	0.998622	0.827276	0.996621	0.719822	0.90654	0.523365	0.678532	0.999932	0.932406	1	0.96342	0.840904	0.743244	0.989429	0.964009	0.999441	0.362843	0.808101	0.272935	0.729569	0.995606	0.742088	0.174857	0.764055	0.560672	0.97929	0.041478	0.495748	0.0838461	0.721077	0.338886	0.746078	0.184312	0.551704	0.156127	0.470548	0.772829	0.896765
Cited4	0.281339	0.0367736	0.56574	0.171618	0.941221	0.883534	0.932151	0.922239	0.428125	0.812696	0.997582	0.999856	0.997331	0.990251	0.326676	0.00866561	0.651856	0.538559	0.0291344	0.467511	0.0488858	0.673097	0.122491	0.784364	0.998622	0.499751	0.957632	0.453182	0.422342	0.158757	0.351486	0.999932	0.775009	1	0.0685964	0.0171926	0.0762352	0.598313	0.178302	0.999441	0.482116	0.127944	0.325156	0.794754	0.990195	0.770533	0.81253	0.944874	0.00292366	0.97929	0.0535614	0.523857	0.195125	0.84108	0.306632	0.737126	0.174018	0.537973	0.0979987	0.385679	0.392794	0.646533
Ciz1	0.345349	0.153183	0.898854	0.171808	0.805567	0.34919	0.805137	0.922239	0.743699	0.966952	0.997582	0.986099	0.997331	0.967317	0.83581	0.424904	0.517127	0.715627	0.37229	0.259279	0.0482753	0.945822	0.788568	0.681096	0.998622	0.824918	0.955487	0.451291	0.580445	0.122223	0.4371	0.999932	0.724028	1	0.563105	0.177979	0.104179	0.847634	0.569657	0.999441	0.422554	0.750106	0.240499	0.763789	0.995606	0.728867	0.464311	0.795573	0.348554	0.97929	0.656059	0.8712	0.916832	0.965723	0.61137	0.893879	0.110468	0.476678	0.396101	0.667329	0.0673029	0.272521
Ckap1	0.243422	0.231493	0.595221	0.0926989	0.89584	0.730001	0.106783	0.922239	0.812817	0.825316	0.997582	0.998041	0.997331	0.901424	0.231631	0.448699	0.00529033	0.150818	0.896107	0.903327	0.0132911	0.619759	0.803691	0.0292406	0.998622	0.988132	0.996038	0.316294	0.408399	0.313269	0.896674	0.999932	0.858964	1	0.395238	0.527984	0.43901	0.77659	0.814981	0.999441	0.413323	0.517215	0.0194097	0.756444	0.995453	0.413738	0.600033	0.890259	0.542916	0.97929	0.26926	0.724267	0.255851	0.84108	0.906672	0.967917	0.0535097	0.344332	0.00550878	0.102811	0.909748	0.945904
Ckb	0.0137063	0.837711	0.683599	0.64634	0.199833	0.866667	0.423138	0.764507	0.985535	0.874736	0.997582	0.953233	0.997331	0.901424	0.021293	0.164215	0.40807	0.366696	0.0777484	0.107173	0.678769	0.337319	0.582151	0.581856	0.998622	0.628886	0.904506	0.91576	0.275311	0.914345	0.826686	0.999932	0.987566	1	0.553564	0.0147665	0.513909	0.846464	0.163616	0.999441	0.0269553	0.779308	0.417174	0.42584	0.995606	0.8044	0.491744	0.814276	0.338504	0.97929	0.949923	0.99997	0.204683	0.84108	0.0262484	0.281782	0.488424	0.757969	0.820117	0.919629	0.0537434	0.238769
Cklf	0.323503	0.963085	0.208992	0.982066	0.28607	0.481974	0.740066	0.922239	0.995272	0.596033	0.997582	0.953233	0.997331	0.955339	0.129471	0.878983	0.276629	0.71755	0.653963	0.47074	0.987077	0.539718	0.982281	0.466006	0.998622	0.915042	0.957632	0.996975	0.982609	0.614513	0.780613	0.999932	0.946672	1	0.413233	0.589825	0.799069	0.791911	0.843781	0.999441	0.196438	0.63181	0.845971	0.636899	0.995606	0.95872	0.155781	0.764055	0.449662	0.97929	0.834534	0.982744	0.905616	0.961954	0.951956	0.983629	0.465596	0.737279	0.720801	0.876468	0.281534	0.523494
Cklfsf3	0.66181	0.794979	0.29553	0.995247	0.858277	0.300425	0.949116	0.966744	0.979841	0.660951	0.999747	0.992504	0.997331	0.992642	0.32977	0.594642	0.000234285	0.288308	0.544214	0.31764	0.37598	0.674106	0.8646	0.00256975	0.998622	0.879092	0.955487	0.792983	0.785603	0.694327	0.885013	0.999932	0.968472	1	0.343314	0.703504	0.270953	0.755411	0.909559	0.999441	0.902735	0.288425	0.810849	0.960587	0.990195	0.947133	0.437105	0.779158	0.984325	0.999986	0.0524184	0.520623	0.94207	0.975416	0.0525206	0.396789	0.526982	0.779256	0.00131439	0.0515982	0.00276028	0.0575984
Cklfsf4	0.468143	0.213765	0.186059	0.802852	0.701761	0.120858	0.546775	0.94577	0.804497	0.575641	0.997582	0.977609	0.997331	0.923983	0.688851	0.194232	0.316505	0.364025	0.577037	0.112753	0.988078	0.878947	0.619053	0.503749	0.998622	0.893746	0.913684	0.997094	0.845479	0.870362	0.84312	0.999932	0.987566	1	0.832206	0.829689	0.56033	0.970872	0.960187	0.999441	0.35727	0.0412808	0.491535	0.728356	0.752435	0.826804	0.35714	0.772425	0.996426	0.999986	0.0387127	0.495748	0.725924	0.951851	0.346499	0.746078	0.582495	0.78153	0.0824648	0.353974	0.907349	0.944866
Cklfsf5	0.206926	0.225407	0.194765	0.905762	0.360717	0.763217	0.862133	0.922239	0.809007	0.582255	0.997582	0.953233	0.997331	0.981201	0.0201391	0.183669	0.857025	0.89145	0.969214	0.730095	0.849276	0.33501	0.605172	0.922271	0.998622	0.998069	0.981634	0.966302	0.823559	0.553081	0.847714	0.999932	0.933345	1	0.1134	0.465343	0.819181	0.637013	0.784703	0.999441	0.0940762	0.269715	0.962831	0.524388	0.990195	0.989582	0.356516	0.772425	0.141113	0.97929	0.973684	0.99997	0.737429	0.951851	0.873942	0.966748	NA	NA	0.77455	0.911299	0.896941	0.939767
Cklfsf6	0.836219	0.69987	0.308242	0.27562	0.981287	0.812386	0.126323	0.990768	0.959661	0.668117	0.997582	0.999856	0.997331	0.901424	0.565088	0.729	0.33648	0.258095	0.833333	0.814946	0.0236388	0.80647	0.919441	0.520469	0.998622	0.969951	0.985259	0.365989	0.913854	0.703605	0.824396	0.999932	0.97128	1	0.534087	0.618664	0.40331	0.839917	0.859017	0.999441	0.841281	0.902463	0.0358627	0.948777	0.995606	0.472169	0.865428	0.956884	0.311034	0.97929	0.161517	0.66253	0.639334	0.951851	0.360698	0.746078	0.353052	0.652553	0.112467	0.413529	0.174866	0.459333
Ckm	0.433808	0.739425	0.644298	0.356778	0.110671	0.657699	0.077442	0.933776	0.970889	0.852801	0.997582	0.953233	0.997331	0.901424	0.659941	0.727509	0.118764	0.632272	0.171033	0.777012	0.0186821	0.860813	0.919441	0.271428	0.998622	0.717865	0.983221	0.336421	0.643665	0.904244	0.647225	0.999932	0.987566	1	0.587779	0.99677	0.135155	0.862798	0.99956	0.999441	0.0331761	0.512657	0.0178476	0.432389	0.994986	0.39912	0.611097	0.896961	0.103387	0.97929	0.584517	0.831827	0.12386	0.812223	0.9259	0.974263	0.0678858	0.37439	0.0662693	0.325265	0.196816	0.486718
Ckmt1	0.0719654	7.48e-09	0.649044	0.0189846	0.644023	0.655855	0.514564	0.922239	1.72e-06	0.854963	0.997582	0.977609	0.997331	0.916009	0.125607	7.30619e-11	0.710396	0.120884	0.621294	0.548104	0.715247	0.538385	2.54364e-08	0.828604	0.998622	0.905791	0.965536	0.927636	0.0556103	3.70386e-05	0.0331063	0.999932	0.00600154	1	0.0901021	1.65929e-07	0.311954	0.621166	5.02925e-05	0.999441	0.576062	7.72016e-05	0.262694	0.818246	0.0145077	0.742088	NA	NA	0.00699916	0.97929	0.575417	0.831827	0.205076	0.84108	NA	NA	0.00135654	0.0898183	0.69168	0.857842	0.335244	0.582429
Ckmt2	0.959413	0.559909	0.832612	0.468141	0.86906	0.538305	0.331878	0.996603	0.929315	0.947066	0.997582	0.993211	0.997331	0.901424	0.886517	0.043652	0.0312759	0.914446	0.911579	0.505402	0.0454464	0.962889	0.308936	0.108525	0.998622	0.9891	0.961343	0.446625	0.939704	0.995662	0.914091	0.999932	0.999594	1	0.993161	0.104373	0.2335	0.997672	0.460088	0.999441	0.760427	0.153637	0.0505653	0.924078	0.990195	0.514747	0.593345	0.886485	0.32063	0.97929	0.833334	0.982196	0.839646	0.951851	0.787298	0.953331	0.0654491	0.373828	0.0150406	0.153747	0.634303	0.812961
Ckn1	0.886067	0.148263	0.874706	0.00453385	0.674461	0.954255	0.56931	0.993268	0.7339	0.960093	0.997582	0.977609	0.997331	0.925886	0.553956	0.739147	0.278936	0.0753475	0.282702	0.252677	0.082635	0.801334	0.923548	0.468549	0.998622	0.785283	0.955487	0.534671	0.792251	0.319601	0.0880123	0.999932	0.860248	1	0.219732	0.566383	0.940206	0.724931	0.83583	0.999441	0.615686	0.321303	0.0225554	0.84182	0.990195	0.429009	0.662829	0.912379	0.991986	0.999986	0.545284	0.831827	0.901999	0.960226	0.234129	0.693891	0.253693	0.603924	0.117267	0.423999	0.260014	0.508221
Clcf1	0.399195	0.357797	0.205641	0.961046	0.273821	0.22445	0.87019	0.923029	0.873319	0.592635	0.997582	0.953233	0.997331	0.982576	0.111713	0.459932	0.724949	0.84687	0.815447	0.219427	0.778366	0.526105	0.808574	0.839373	0.998622	0.965512	0.955487	0.943857	0.913042	0.905163	0.896148	0.999932	0.987566	1	0.309389	0.791306	0.766904	0.744474	0.947944	0.999441	0.218445	0.152449	0.920158	0.657443	0.990195	0.980127	0.120497	0.741388	0.529359	0.97929	0.535884	0.831827	0.436588	0.84108	0.655902	0.916118	0.613118	0.796384	0.689605	0.857073	0.266633	0.508221
Clcn2	0.132981	0.678862	0.89557	0.480604	0.33359	0.312597	0.359681	0.922239	0.950447	0.965728	0.997582	0.953233	0.997331	0.901424	0.36891	0.701633	0.621862	0.886066	0.76898	0.7706	0.137098	0.691524	0.912301	0.761232	0.998622	0.954386	0.983221	0.619877	0.0841837	0.29631	0.91157	0.999932	0.858964	1	0.350527	0.971002	0.325795	0.758563	0.991721	0.999441	0.731966	0.692964	0.279873	0.911953	0.995606	0.746337	0.689699	0.912379	0.577742	0.97929	0.14042	0.641424	0.438767	0.84108	0.675764	0.916118	0.550448	0.779256	0.194827	0.510302	0.471628	0.709851
Clcn3	0.548551	0.314023	0.651448	0.481549	0.433404	0.48289	0.323782	0.947805	0.862851	0.856608	0.997582	0.955323	0.997331	0.901424	0.507384	0.586821	0.174783	0.525849	0.901929	0.552423	0.461006	0.781486	0.860253	0.347275	0.998622	0.988132	0.965957	0.828577	0.492501	0.363826	0.385135	0.999932	0.873592	1	0.648363	0.956591	0.979388	0.89038	0.986894	0.999441	0.627502	0.374549	0.309088	0.851164	0.990195	0.760646	0.276786	0.772425	0.439886	0.97929	0.928132	0.99997	0.32098	0.84108	0.336882	0.746078	0.512874	0.77635	0.897879	0.945652	0.254821	0.505423
Clcn7	0.869646	0.888656	0.314852	0.343742	0.99956	0.833864	0.224491	0.993268	0.991762	0.673711	0.997582	0.999899	0.997331	0.901424	0.937057	0.356159	0.00810156	0.504496	0.866983	0.507643	0.119937	0.979684	0.75024	0.0403362	0.998622	0.979703	0.962648	0.591505	0.907408	0.964332	0.890967	0.999932	0.992532	1	0.995735	0.218391	0.551504	0.998465	0.618284	0.999441	0.905565	0.791227	0.132257	0.961108	0.995606	0.63513	0.730705	0.924754	0.374651	0.97929	0.344401	0.74173	0.854755	0.951851	0.456718	0.774614	0.154274	0.513559	0.0046577	0.0933839	0.888974	0.937064
Cldn1	0.859647	0.517976	0.932965	0.822202	0.429022	0.930951	0.265618	0.993268	0.922022	0.975444	0.997582	0.955323	0.997331	0.901424	0.569455	0.66558	0.632251	0.828151	0.614604	0.836198	0.105973	0.808197	0.897979	0.769916	0.998622	0.905671	0.988543	0.573344	0.655677	0.61905	0.550572	0.999932	0.947074	1	0.97392	0.900395	0.166446	0.991926	0.974555	0.999441	0.485321	0.737586	0.34794	0.794754	0.995606	0.783128	0.877159	0.956884	0.312017	0.97929	0.952965	0.99997	0.270813	0.84108	0.335083	0.746078	0.329097	0.652553	0.863817	0.940524	0.210774	0.493252
Cldn10	0.183598	1.04e-05	0.0697172	0.224605	0.676151	0.969257	0.691592	0.922239	0.000796507	0.391343	0.997582	0.977609	0.997331	0.946156	0.0416577	1.24456e-05	0.786238	0.148271	0.844814	0.822788	0.496613	0.42948	0.000722153	0.879628	0.998622	0.973994	0.986443	0.845528	0.390837	0.00205514	0.285028	0.999932	0.0902533	1	0.0821486	0.00249382	0.17419	0.615569	0.0548757	0.999441	0.29648	0.00171102	0.565641	0.697105	0.132865	0.860922	0.617955	0.901519	0.0503982	0.97929	0.0123678	0.423415	0.213668	0.84108	0.76654	0.952508	0.390271	0.668355	0.00281316	0.0722912	0.509449	0.73442
Cldn11	0.536802	0.0928651	0.0301092	0.646884	0.747524	0.0853692	0.438298	0.947805	0.632559	0.262548	0.997582	0.979323	0.997331	0.901424	0.760314	0.357928	1.049e-09	0.365083	0.346077	0.623989	0.608283	0.915338	0.751627	1.049e-07	0.998622	0.810791	0.972637	0.893974	0.585961	0.0873666	0.517796	0.999932	0.660025	1	0.363254	0.213769	0.721748	0.75936	0.612245	0.999441	0.57216	0.569004	0.277773	0.815536	0.995606	0.744691	0.125908	0.741388	0.708835	0.999986	0.272268	0.72577	0.118264	0.803293	0.00163329	0.0819548	0.00288917	0.117289	0.00219629	0.065888	0.0066835	0.0891639
Cldn12	0.840636	0.851319	0.0880081	0.265818	0.8739	0.463162	0.400717	0.990768	0.98722	0.427754	0.997582	0.994278	0.997331	0.901424	0.51855	0.828796	0.452438	0.90356	0.306035	0.386646	0.0459704	0.787768	0.959747	0.623041	0.998622	0.797846	0.955487	0.446868	0.968413	0.535689	0.805434	0.999932	0.933345	1	0.217179	0.385779	0.152473	0.723746	0.733105	0.999441	0.793931	0.693152	0.173549	0.9361	0.995606	0.664246	0.570595	0.871522	0.460359	0.97929	0.0471115	0.504032	0.949223	0.979742	0.226189	0.681918	0.700696	0.85862	0.104644	0.397919	0.230699	0.496182
Cldn15	0.0911098	0.0041878	0.239871	0.626714	0.252173	0.0199114	0.804468	0.922239	0.113773	0.614049	0.997582	0.953233	0.997331	0.967048	0.0219317	0.0429521	1.07131e-08	0.861649	0.513254	0.287052	0.377025	0.339162	0.30683	7.0422e-07	0.998622	0.865992	0.955487	0.793927	0.676826	0.000377966	0.810689	0.999932	0.028879	1	0.140423	0.0285414	0.374357	0.657456	0.241382	0.999441	0.078897	0.805302	0.635614	0.50464	0.995606	0.889067	0.341309	0.772425	0.240259	0.97929	0.911905	0.99997	0.0397994	0.68254	0.00855706	0.178542	0.00326459	0.117289	0.00834693	0.123983	0.00458816	0.0725455
Cldn3	0.7136	4.3e-08	0.110149	0.802466	0.144277	0.292745	0.122914	0.976953	7.21e-06	0.469465	0.997582	0.953233	0.997331	0.901424	0.295683	1.98346e-10	0.466862	0.567755	0.618436	0.755097	0.297709	0.660245	6.01436e-08	0.635554	0.998622	0.905791	0.981634	0.761193	0.378405	0.00143389	0.301766	0.999932	0.0724499	1	0.743156	2.32525e-05	0.77675	0.940177	0.00183597	0.999441	0.0378426	2.48905e-06	0.196964	0.434224	0.00137571	0.6813	0.951974	0.979676	0.0654761	0.97929	0.0399818	0.495748	0.769919	0.951851	0.87875	0.966748	0.0184711	0.238374	0.292352	0.612096	0.299212	0.542558
Cldn4	0.254485	1.3e-05	0.967352	0.216475	0.426635	0.666954	0.197732	0.922239	0.000976325	0.986345	0.997582	0.955323	0.997331	0.901424	0.92147	3.5202e-05	0.614402	0.897011	0.510355	0.674448	0.969773	0.976056	0.00175079	0.755282	0.998622	0.865164	0.977826	0.994622	0.0942606	0.000368576	0.0583499	0.999932	0.0283925	1	0.905076	0.00114766	0.870197	0.982024	0.0327763	0.999441	0.99014	0.0114124	0.931165	0.995544	0.422406	0.983059	0.408925	0.772425	0.0413084	0.97929	0.502352	0.831827	0.477301	0.853696	0.810678	0.954281	0.000281455	0.0322472	0.822263	0.920338	0.433114	0.682288
Cldn5	0.127929	0.137001	0.0035456	0.432659	0.14955	0.497815	0.22674	0.922239	0.718645	0.0835306	0.997582	0.953233	0.997331	0.901424	0.533057	0.0461282	3.3863e-08	0.783419	0.00980554	0.28001	0.0719327	0.793091	0.314882	1.87391e-06	0.998622	0.373917	0.955487	0.515615	0.944795	0.594445	0.792928	0.999932	0.939605	1	0.127721	0.86825	0.322325	0.652814	0.969883	0.999441	0.027429	0.159314	0.137268	0.426166	0.990195	0.637287	0.132642	0.741388	0.967385	0.999986	0.0335699	0.495748	0.0463014	0.68254	0.00654394	0.158995	0.251333	0.601809	0.00147077	0.0543444	0.00225793	0.0517689
Cldn7	0.73746	0.322908	0.791421	0.884796	0.491431	0.278645	0.757996	0.979216	0.864227	0.929919	0.997582	0.965358	0.997331	0.958676	0.161577	0.282357	0.244306	0.983928	0.839644	0.29339	0.630702	0.575094	0.708597	0.429408	0.999529	0.972209	0.955487	0.90106	0.847043	0.133501	0.910616	0.999932	0.739776	1	0.164969	0.112983	0.702967	0.668817	0.475979	0.999441	0.520661	0.928136	0.762271	0.795049	0.995606	0.927673	0.793263	0.942998	0.239901	0.97929	0.580933	0.831827	0.853175	0.951851	0.789614	0.953331	0.238293	0.600548	0.686714	0.857073	0.222768	0.494444
Cldn9	0.638072	0.76694	0.59163	0.889705	0.337981	0.684627	0.886343	0.958586	0.978525	0.823663	0.997582	0.953233	0.997331	0.984299	0.380521	0.41706	0.0295035	0.917703	0.153899	0.435513	0.842289	0.699002	0.782532	0.104302	0.998622	0.705192	0.955487	0.963851	0.781073	0.707821	0.860186	0.999932	0.972717	1	0.622444	0.262976	0.711902	0.879675	0.66165	0.999441	0.173656	0.854656	0.999067	0.618244	0.995606	0.999369	0.322935	0.772425	0.63779	0.994503	0.862138	0.997686	0.786248	0.951851	0.949398	0.982475	0.156336	0.515361	0.204311	0.51759	0.153084	0.42487
Clec1a	0.320532	0.965237	0.513331	0.0829308	0.0590657	0.28364	0.745724	0.922239	0.995277	0.789094	0.997582	0.953233	0.997331	0.9573	0.00956865	0.301858	0.0728941	0.188078	0.0290789	0.497732	0.419955	0.292371	0.719439	0.194882	0.998622	0.499751	0.959946	0.808889	0.605798	0.600443	0.188881	0.999932	0.942061	1	0.32663	0.361629	0.37796	0.751548	0.718372	0.999441	0.0223851	0.290635	0.235695	0.424825	0.990195	0.726265	0.192842	0.764055	0.294093	0.97929	0.68142	0.886699	0.199183	0.84108	0.45059	0.771375	0.0225788	0.261671	0.421767	0.670755	0.0253027	0.168654
Clec3b	0.0251537	0.476799	0.145325	0.499078	0.695573	0.897484	0.350914	0.842792	0.914906	0.529273	0.997582	0.977609	0.997331	0.901424	0.0576328	0.649483	0.10541	0.356498	0.468088	0.215894	0.507868	0.455835	0.890077	0.250976	0.998622	0.849262	0.955487	0.850435	0.225379	0.701153	0.906485	0.999932	0.970365	1	0.435908	0.321239	0.814841	0.808326	0.693424	0.999441	0.027894	0.447409	0.147168	0.426892	0.990195	0.638946	0.375146	0.772425	0.396823	0.97929	0.231928	0.704165	0.846368	0.951851	0.145322	0.568701	0.503298	0.768378	0.180697	0.505022	0.497798	0.724743
Clec4a3	0.0878364	0.575593	0.150006	0.852835	0.834555	0.509618	0.98446	0.922239	0.932376	0.536347	0.997582	0.991311	0.997331	0.997467	0.410361	0.309217	5.05261e-07	0.392917	0.512613	0.716272	0.601815	0.717521	0.725117	1.73973e-05	0.998622	0.865992	0.981634	0.891551	0.250439	0.480759	0.918982	0.999932	0.927185	1	0.966705	0.533192	0.430785	0.990632	0.817672	0.999441	0.15827	0.872755	0.836449	0.598445	0.995606	0.955621	0.42384	0.772935	0.621618	0.986664	0.195726	0.700004	0.758359	0.951851	0.0735721	0.445097	0.0253201	0.275729	0.000530628	0.0354121	0.0019818	0.0477213
Clec4n	0.880615	0.423341	0.155858	0.893162	0.57941	0.773279	0.535159	0.993268	0.895455	0.544028	0.997582	0.972725	0.997331	0.920224	0.65745	0.897607	0.018458	0.865251	0.976126	0.753013	0.690128	0.859423	0.986727	0.0737564	0.998622	0.998095	0.981634	0.919836	0.486049	0.219564	0.425045	0.999932	0.837775	1	0.0375996	0.907561	0.348596	0.525962	0.976092	0.999441	0.838625	0.780657	0.780216	0.94874	0.995606	0.931028	0.363111	0.772425	0.970297	0.999986	0.313636	0.74173	0.305667	0.84108	0.264211	0.726795	0.208363	0.582783	0.39379	0.667329	0.169401	0.450012
Clecsf12	0.148404	0.647311	0.351681	0.851737	0.644673	0.692798	0.296374	0.922239	0.945347	0.693834	0.997582	0.977609	0.997331	0.901424	0.716126	0.305261	0.31311	0.656852	0.0779962	0.821465	0.608765	0.892191	0.72223	0.500817	0.998622	0.628886	0.986443	0.894024	0.496706	0.964246	0.427353	0.999932	0.992532	1	0.270921	0.664088	0.940788	0.744347	0.88691	0.999441	0.161506	0.538599	0.496061	0.600462	0.995606	0.827792	0.971217	0.988144	0.156689	0.97929	0.607075	0.840453	0.81635	0.951851	0.950525	0.983179	0.559821	0.779841	0.269606	0.595488	0.0397201	0.199793
Clecsf8	0.807914	0.250961	0.0119976	0.845815	0.569255	0.0773873	0.635301	0.987845	0.825192	0.161828	0.997582	0.972646	0.997331	0.936464	0.862869	0.0558447	0.0177267	0.70899	0.689325	0.351683	0.780428	0.954764	0.34903	0.0716624	0.998622	0.930183	0.955487	0.944686	0.901431	0.108493	0.878308	0.999932	0.699488	1	0.828722	0.137508	0.928474	0.970291	0.519102	0.999441	0.373435	0.392172	0.43084	0.730665	0.990195	0.806486	0.0702186	0.741388	0.994024	0.999986	0.040867	0.495748	0.436588	0.84108	0.407084	0.746078	0.247833	0.600548	0.292352	0.612096	0.115954	0.365281
Clic1	0.0937569	0.739153	0.895154	0.840392	0.657037	0.785059	0.160557	0.922239	0.970889	0.965728	0.997582	0.977609	0.997331	0.901424	0.1073	0.380872	0.0043598	0.483999	0.511655	0.209866	0.216951	0.521355	0.762556	0.0253445	0.998622	0.865992	0.955487	0.693686	0.38936	0.944431	0.453338	0.999932	0.988519	1	0.506432	0.194671	0.699061	0.834944	0.588521	0.999441	0.113064	0.618335	0.202459	0.543404	0.995606	0.690002	0.429174	0.773376	0.509316	0.97929	0.387608	0.759303	0.645251	0.951851	0.903088	0.966748	0.0169207	0.231061	0.20629	0.520387	0.0718346	0.284191
Clic4	0.31852	0.0556581	0.0269265	0.51435	0.572211	0.295009	0.210446	0.922239	0.514265	0.248776	0.997582	0.972646	0.997331	0.901424	0.200331	0.0612181	0.199901	0.46942	0.544783	0.395743	0.112855	0.594416	0.366681	0.378235	0.998622	0.879092	0.955487	0.581304	0.799247	0.0478625	0.714143	0.999932	0.517365	1	0.592906	0.0164102	0.478121	0.865277	0.173728	0.999441	0.252861	0.580575	0.183151	0.679092	0.995606	0.672418	0.306713	0.772425	0.189489	0.97929	0.0190997	0.482965	0.593457	0.92835	0.556839	0.854724	0.353126	0.652553	0.112294	0.413382	0.255424	0.505787
Clic5	0.320067	0.154409	0.717193	0.490289	0.532279	0.575401	0.649109	0.922239	0.745495	0.893016	0.997582	0.969108	0.997331	0.940065	0.309736	0.247273	0.0273431	0.899911	0.311924	0.188172	0.145985	0.670085	0.681631	0.0987241	0.998622	0.801808	0.955487	0.630949	0.820946	0.552481	0.854458	0.999932	0.933345	1	0.935231	0.945006	0.203905	0.986004	0.983962	0.999441	0.2092	0.154958	0.393164	0.647361	0.990195	0.796455	0.680825	0.912379	0.550718	0.97929	0.545469	0.831827	0.710138	0.951851	0.874411	0.966748	0.00395698	0.117289	0.407084	0.667329	0.734212	0.873463
Clip1	0.458463	0.223658	0.0538257	0.812555	0.352646	0.327131	0.0743174	0.94577	0.806437	0.349038	0.997582	0.953233	0.997331	0.901424	0.658896	0.0402652	0.910168	0.577627	0.166469	0.533793	0.0772965	0.860231	0.298928	0.953799	0.998622	0.714642	0.965098	0.523855	0.905272	0.886568	0.389987	0.999932	0.987566	1	0.511555	0.406477	0.521629	0.834944	0.744901	0.999441	0.0704034	0.0322341	0.0336049	0.485184	0.673497	0.471271	0.089996	0.741388	0.496949	0.97929	0.208939	0.704165	0.138024	0.832903	0.480354	0.794193	0.20353	0.574524	0.740097	0.888097	0.187659	0.474758
Clk1	0.186151	0.631706	0.0855807	0.725644	0.732685	0.184164	0.522569	0.922239	0.942724	0.423845	0.997582	0.979323	0.997331	0.916141	0.417136	0.420379	0.797018	0.484107	0.899043	0.817929	0.736582	0.723528	0.784975	0.885683	0.998622	0.988132	0.98559	0.930638	0.159635	0.152213	0.818505	0.999932	0.760094	1	0.543472	0.602892	0.712119	0.845601	0.851077	0.999441	0.577398	0.565371	0.554061	0.819019	0.995606	0.857172	0.174653	0.764055	0.890698	0.999986	0.172586	0.670801	0.726193	0.951851	0.747874	0.944154	0.899404	0.985871	0.822345	0.920338	0.641527	0.819535
Clk2	0.11774	0.431941	0.851931	0.704066	0.908154	0.858766	0.779842	0.922239	0.899896	0.951149	0.997582	0.999354	0.997331	0.962759	0.276884	0.15895	0.00492854	0.87182	0.394218	0.685362	0.998361	0.649379	0.577278	0.0277415	0.998622	0.830883	0.980287	0.998827	0.300169	0.486495	0.639434	0.999932	0.927727	1	0.878091	0.138448	0.922384	0.978544	0.521086	0.999441	0.247351	0.699542	0.959994	0.678136	0.995606	0.989184	0.948693	0.97812	0.989872	0.999986	0.948381	0.99997	0.744172	0.951851	0.463701	0.779092	0.149255	0.511377	0.160232	0.476615	0.0420994	0.206496
Clk3	0.587243	0.388266	0.513027	0.106235	0.795727	0.109328	0.756683	0.948409	0.880065	0.788884	0.997582	0.986063	0.997331	0.958515	0.393476	0.373457	0.062659	0.556876	0.109372	0.636479	0.113775	0.708455	0.758579	0.17488	0.998622	0.663084	0.972637	0.583462	0.79517	0.10205	0.349282	0.999932	0.689824	1	0.0403146	0.895187	0.465571	0.537762	0.973202	0.999441	0.602547	0.532531	0.183712	0.83384	0.995606	0.672418	0.287363	0.772425	0.570589	0.97929	0.201857	0.704165	0.760075	0.951851	0.160796	0.601417	0.604584	0.79126	0.12048	0.423999	0.020949	0.159702
Clk4	0.861294	0.0788718	0.508751	0.127081	0.36795	0.0214257	0.0870409	0.993268	0.594638	0.786039	0.997582	0.953233	0.997331	0.901424	0.961938	0.715545	0.200401	0.0451353	0.328266	0.587096	0.0613706	0.98822	0.914247	0.378743	0.998622	0.80832	0.968564	0.488287	0.389772	0.00737431	0.928904	0.999932	0.210015	1	0.284154	0.91233	0.838586	0.744347	0.977119	0.999441	0.55302	0.579054	0.04349	0.802218	0.995606	0.488794	0.00811682	0.486037	0.389783	0.97929	0.895995	0.99997	0.653534	0.951851	0.0127834	0.199545	0.90819	0.992145	0.725296	0.878952	0.178219	0.463409
Clm3	0.693633	0.0520369	0.00490477	0.653486	0.787071	0.0821197	0.39916	0.972514	0.500662	0.0989254	0.997582	0.983577	0.997331	0.901424	0.429857	0.00748761	6.62181e-12	0.710364	0.43637	0.000591944	0.272963	0.732932	0.110666	1.63803e-09	0.998622	0.84384	0.109103	0.750499	0.778349	0.837168	0.491087	0.999932	0.987566	1	0.248173	0.896346	0.407189	0.740462	0.973202	0.999441	0.655679	5.06424e-06	0.428132	0.866606	0.0014971	0.806486	0.985724	0.99445	0.0123901	0.97929	0.216597	0.704165	0.0928317	0.749886	0.00900834	0.178542	6.08e-17	8.16e-14	0.0196113	0.17946	0.00281195	0.0575984
Clmn	0.332546	0.00850309	0.0191805	0.531188	0.0697891	0.527971	0.569371	0.922239	0.183136	0.206828	0.997582	0.953233	0.997331	0.925886	0.171956	0.00482836	4.05994e-08	0.375585	0.289387	0.52376	0.432786	0.580391	0.0823401	2.1933e-06	0.998622	0.790276	0.964338	0.813313	0.336135	0.0460502	0.235501	0.999932	0.513461	1	0.960805	0.111247	0.181617	0.988971	0.473573	0.999441	0.100565	0.0879975	0.981439	0.526363	0.940643	0.992683	0.5319	0.84604	0.723415	0.999986	0.0325191	0.495748	0.342782	0.84108	0.00225438	0.0979693	0.024958	0.275212	0.00655529	0.109564	0.0115313	0.118443
Cln2	0.673408	0.834102	0.556474	0.615312	0.704403	0.489387	0.328244	0.969356	0.985535	0.809083	0.997582	0.977609	0.997331	0.901424	0.408544	0.450384	0.0151706	0.914641	0.371119	0.963049	0.459605	0.716732	0.805187	0.0637763	0.998622	0.824709	0.998116	0.828237	0.580624	0.748316	0.324674	0.999932	0.985076	1	0.230365	0.451096	0.496693	0.731287	0.775838	0.999441	0.999732	0.520453	0.698707	0.999839	0.995453	0.908723	0.243726	0.772425	0.482896	0.97929	0.790478	0.955148	0.488511	0.860594	0.647725	0.916118	0.194618	0.563463	0.15618	0.470556	0.0563116	0.244512
Cln3	0.996981	0.840932	0.97679	0.391679	0.728048	0.861761	0.163468	0.998928	0.985983	0.990334	0.997582	0.977945	0.997331	0.901424	0.403949	0.752055	0.746773	0.0435925	0.155661	0.693691	0.410105	0.714013	0.926277	0.854434	0.998622	0.707344	0.980494	0.806218	0.847106	0.844368	0.789362	0.999932	0.987566	1	0.205491	0.587139	0.365135	0.707653	0.843065	0.999441	0.697841	0.996449	0.0256915	0.894653	0.998894	0.440505	0.705328	0.915475	0.545742	0.97929	0.406381	0.77357	0.299207	0.84108	0.923201	0.97414	0.168692	0.531298	0.531899	0.760217	0.516741	0.741065
Cln5	0.636403	0.508218	0.326735	0.899278	0.345191	0.889952	0.22521	0.95807	0.921713	0.681036	0.997582	0.953233	0.997331	0.901424	0.713585	0.630421	0.00964143	0.60076	0.118119	0.985286	0.144338	0.890678	0.881011	0.0458883	0.998622	0.679279	0.998996	0.630471	0.798134	0.567589	0.493095	0.999932	0.933345	1	0.275158	0.3934	0.321747	0.744347	0.737769	0.999441	0.288576	0.665683	0.292336	0.691408	0.995606	0.75516	0.650444	0.912379	0.565418	0.97929	0.0964354	0.613358	0.932105	0.971615	0.912835	0.970026	0.215897	0.591236	0.0150647	0.153825	0.199587	0.489036
Cln6	0.405873	0.215963	0.39577	0.465573	0.28625	0.344321	0.839125	0.925207	0.805198	0.71061	0.997582	0.953233	0.997331	0.977551	0.780682	0.153095	0.021496	0.952235	0.925526	0.334551	0.679385	0.924644	0.568274	0.0824745	0.998895	0.991701	0.955487	0.915987	0.213209	0.123086	0.506151	0.999932	0.7257	1	0.814294	0.12985	0.814717	0.967434	0.508015	0.999441	0.888581	0.848887	0.729275	0.958009	0.995606	0.918942	0.658143	0.912379	0.232677	0.97929	0.31465	0.74173	0.712697	0.951851	0.637844	0.910753	0.0587708	0.358607	0.401293	0.667329	0.23099	0.496182
Cln8	0.845439	0.824314	0.0364735	0.369208	0.068172	0.605778	0.451797	0.99204	0.985535	0.29154	0.997582	0.953233	0.997331	0.902959	0.412233	0.699308	0.228776	0.508901	0.318198	0.755401	0.414582	0.718852	0.910914	0.412929	0.998622	0.802582	0.981634	0.807611	0.149912	0.879556	0.869465	0.999932	0.987566	1	0.920693	0.913125	0.891997	0.983883	0.977301	0.999441	0.238126	0.619129	0.35725	0.676585	0.995606	0.783849	0.0105947	0.486037	0.136762	0.97929	0.998629	0.99997	0.843924	0.951851	0.122235	0.534676	0.544929	0.779256	0.873826	0.942185	0.719377	0.871734
Clns1a	0.171532	0.821582	0.109748	0.293237	0.0208864	0.359174	0.632604	0.922239	0.985535	0.468711	0.997582	0.953233	0.997331	0.935979	0.0126861	0.312606	0.0434504	0.210779	0.238173	0.918146	0.682816	0.315473	0.725127	0.136959	0.998622	0.761681	0.996665	0.916743	0.444984	0.292142	0.602256	0.999932	0.858964	1	0.224476	0.430268	0.458612	0.727819	0.760071	0.999441	0.0347953	0.731296	0.373336	0.432389	0.995606	0.78583	0.734944	0.926992	0.575736	0.97929	0.054473	0.525495	0.348791	0.84108	0.53499	0.837424	0.00998797	0.176385	0.340662	0.657783	0.231346	0.496182
Clock	0.429971	0.606064	0.770609	0.694484	0.461808	0.529092	0.922399	0.931917	0.937056	0.918838	0.997582	0.961316	0.997331	0.987466	0.371982	0.414699	0.290425	0.473162	0.430262	0.512369	0.248753	0.694432	0.781497	0.480126	0.998622	0.843652	0.964094	0.726174	0.960133	0.929113	0.828478	0.999932	0.988291	1	0.98165	0.965622	0.146199	0.994698	0.989771	0.999441	0.277711	0.434087	0.732898	0.691073	0.990195	0.918942	0.854042	0.956884	0.431615	0.97929	0.476504	0.831827	0.870507	0.951851	0.234589	0.694113	0.394187	0.671146	0.650769	0.857073	0.236227	0.498946
Clp1	0.24283	0.668158	0.588125	0.447552	0.0885352	0.0282684	0.557477	0.922239	0.949246	0.822491	0.997582	0.953233	0.997331	0.925545	0.196769	0.0504352	0.33856	0.679636	0.177358	0.382144	0.860958	0.591625	0.3306	0.522744	0.998622	0.722178	0.955487	0.968805	0.709228	0.185949	0.327684	0.999932	0.808609	1	0.872229	0.472808	0.71626	0.977862	0.787679	0.999441	0.0616424	0.0902641	0.927635	0.472424	0.951876	0.981476	0.326558	0.772425	0.00143509	0.97929	0.21364	0.704165	0.862026	0.951851	0.643901	0.914759	0.301048	0.646227	0.364895	0.662857	0.320039	0.564829
Clpp	0.185052	0.0512183	0.640687	0.626528	0.294169	0.332081	0.823787	0.922239	0.496883	0.851592	0.997582	0.953233	0.997331	0.97381	0.718616	0.168195	0.00492421	0.373029	0.0293916	0.887557	0.204526	0.893281	0.585351	0.0277337	0.998622	0.500958	0.995068	0.688168	0.834512	0.0196428	0.783463	0.999932	0.338115	1	0.0621138	0.422983	0.164193	0.586514	0.754003	0.999441	0.152933	0.608705	0.669939	0.593538	0.995606	0.907056	0.431551	0.774254	0.905364	0.999986	0.790287	0.955041	0.190684	0.84108	0.337789	0.746078	0.92458	0.999983	0.112677	0.413662	0.00140515	0.0388576
Clptm1	0.982855	0.053776	0.162912	0.190265	0.207456	0.353953	0.243032	0.998679	0.506507	0.554646	0.997582	0.953233	0.997331	0.901424	0.0981932	0.278373	0.938357	0.0279579	0.973292	0.0186397	0.428961	0.515199	0.705882	0.969611	0.998622	0.998095	0.637289	0.812261	0.433772	0.386262	0.851748	0.999932	0.879436	1	0.0876266	0.26808	0.15243	0.619052	0.664235	0.999441	0.428338	0.0553733	0.0932171	0.767041	0.854331	0.58693	0.167752	0.764055	0.106287	0.97929	0.348858	0.74173	0.471726	0.851374	0.256998	0.718656	0.324727	0.652553	0.17325	0.497441	0.245258	0.50018
Clpx	0.573032	0.463681	0.985526	0.717911	0.105197	0.979773	0.569	0.948409	0.91337	0.994092	0.997582	0.953233	0.997819	0.925886	0.0878077	0.231119	0.0266391	0.329429	0.556452	0.758701	0.919409	0.502675	0.667533	0.0969446	0.998622	0.885014	0.981634	0.979139	0.451559	0.632118	0.890302	0.999932	0.949434	1	0.421307	0.30831	0.503064	0.797795	0.686539	0.999441	0.126575	0.689217	0.525106	0.565609	0.995606	0.843113	0.271166	0.772425	0.665497	0.999986	0.251628	0.706551	0.460222	0.846216	0.469664	0.785469	0.298615	0.644121	0.353411	0.661036	0.10318	0.353933
Clra	0.835071	0.23708	0.0125644	0.9474	0.220526	0.791617	0.698874	0.990768	0.816618	0.165408	0.997582	0.953233	0.997331	0.949449	0.143594	0.754659	0.00014163	0.65905	0.793298	0.401934	0.930626	0.554924	0.927558	0.00173575	0.998622	0.959717	0.955487	0.981805	0.382158	0.250154	0.78661	0.999932	0.858964	1	0.160008	0.377119	0.673703	0.667951	0.727985	0.999441	0.354692	0.63381	0.787491	0.728356	0.995606	0.933714	0.780811	0.942998	0.14678	0.97929	0.0668633	0.540618	0.0658923	0.689369	0.105535	0.509585	0.0520032	0.339757	0.0365064	0.25645	0.057531	0.247087
Clspn	0.408774	0.576851	0.102659	0.390428	0.73604	0.450052	0.949779	0.925294	0.932482	0.45887	0.997582	0.979323	0.997331	0.992654	0.23624	0.624809	0.136366	0.412934	0.887625	0.0988774	0.912163	0.623036	0.878765	0.296105	0.998622	0.986868	0.899663	0.979139	0.672243	0.908364	0.526311	0.999932	0.987566	1	0.324292	0.11823	0.565757	0.750784	0.485318	0.999441	0.48006	0.397648	0.576655	0.794754	0.990195	0.868087	0.193242	0.764055	0.553976	0.97929	0.196664	0.701285	0.847201	0.951851	0.864119	0.966748	0.095154	0.440597	0.926948	0.960592	0.251513	0.502532
Clstn1	0.283217	0.234247	0.672349	0.307063	0.144474	0.75089	0.614831	0.922239	0.81365	0.868262	0.997582	0.953233	0.997331	0.932778	0.0182916	0.065534	0.0761194	0.236311	0.301418	0.80565	0.643464	0.329389	0.379188	0.200933	0.998622	0.797005	0.985168	0.905609	0.860982	0.501496	0.319487	0.999932	0.931186	1	0.133652	0.120285	0.147166	0.653859	0.49075	0.999441	0.0742315	0.240458	0.733887	0.493483	0.990195	0.918942	0.68462	0.912379	0.544739	0.97929	0.533608	0.831827	0.205708	0.84108	0.355648	0.746078	0.145751	0.509866	0.425098	0.673108	0.586949	0.775868
Clstn3	0.704831	0.603432	0.000490768	0.532511	0.764899	0.345365	0.176001	0.973323	0.937056	0.0245955	0.997582	0.981399	0.997331	0.901424	0.275468	0.273089	8.99559e-06	0.588659	0.0769733	0.214854	0.166726	0.64864	0.700911	0.000190218	0.998622	0.628886	0.955487	0.64905	0.996075	0.801278	0.251397	0.999932	0.987566	1	0.0505506	0.698867	0.248934	0.56011	0.908146	0.999441	0.537405	0.163822	0.497608	0.79716	0.990195	0.828933	0.0200152	0.579357	0.517791	0.97929	0.0478756	0.505237	0.0762483	0.703874	0.0137915	0.205401	0.634537	0.813076	0.00162163	0.0571572	0.0102215	0.111628
Clta	0.761136	0.238081	0.750682	0.820446	0.51837	0.686195	0.687299	0.983712	0.818028	0.911725	0.997582	0.968789	0.997331	0.945722	0.335999	0.245131	0.648504	0.373871	0.335855	0.438519	0.422757	0.67617	0.681631	0.782433	0.998622	0.809244	0.955487	0.810132	0.807091	0.329429	0.703105	0.999932	0.863455	1	0.280741	0.353523	0.406477	0.744347	0.713855	0.999441	0.392384	0.569168	0.86041	0.741961	0.995606	0.964716	0.893092	0.957929	0.872812	0.999986	0.812203	0.969504	0.500575	0.868057	0.248732	0.709187	0.156936	0.51601	0.683368	0.857073	0.513145	0.737484
Cltb	0.709048	0.193183	0.0460556	0.423218	0.57501	0.165272	0.139532	0.975796	0.78953	0.326198	0.997582	0.972725	0.997331	0.901424	0.907853	0.0455447	0.952586	0.334793	0.219009	0.113895	0.0560665	0.970126	0.313943	0.976275	0.998622	0.753091	0.916623	0.47449	0.88946	0.975554	0.699282	0.999932	0.995483	1	0.279263	0.758215	0.542137	0.744347	0.935179	0.999441	0.383622	0.0329038	0.0607585	0.736469	0.676508	0.535541	0.0301211	0.665086	0.646125	0.996273	0.154249	0.653748	0.253076	0.84108	0.158639	0.596602	0.0925992	0.435405	0.57205	0.792828	0.427959	0.678836
Clu	0.551381	0.925023	0.977674	0.584546	0.974254	0.47564	0.460089	0.947805	0.992776	0.990743	0.997582	0.999856	0.997331	0.906105	0.111246	0.414351	0.439495	0.560115	0.299585	0.144109	0.479679	0.525242	0.781168	0.611676	0.998622	0.79552	0.946526	0.83779	0.671351	0.557031	0.906768	0.999932	0.933345	1	0.0578441	0.0769244	0.985462	0.583943	0.400655	0.999441	0.68139	0.665056	0.403585	0.883691	0.995606	0.798814	0.504866	0.825246	0.522839	0.97929	0.982957	0.99997	0.95182	0.981341	0.782467	0.953331	0.0449514	0.321154	0.6502	0.857073	0.857126	0.936919
Cma1	0.253425	0.537028	0.182511	0.136523	0.63204	0.274428	0.443172	0.922239	0.928595	0.571876	0.997582	0.977247	0.997331	0.901497	0.757292	0.723818	0.0101744	0.953699	0.417718	0.106607	0.282338	0.913688	0.917956	0.0477579	0.998895	0.839202	0.904506	0.755565	0.359073	0.363633	0.221645	0.999932	0.873352	1	0.790619	0.151869	0.52729	0.95918	0.538403	0.999441	0.43232	0.406768	0.375093	0.770063	0.990195	0.787218	0.588954	0.884992	0.361236	0.97929	0.806245	0.966461	0.436264	0.84108	0.0173938	0.223413	0.804391	0.926929	0.137882	0.439976	0.0697913	0.279124
Cmah	0.555379	0.241603	0.390398	0.953676	0.755879	0.337937	0.913019	0.947805	0.822826	0.708371	0.997582	0.980881	0.997331	0.987385	0.500721	0.776667	0.0297787	0.951474	0.490669	0.915172	0.963439	0.778881	0.936111	0.1048	0.998895	0.859053	0.996665	0.992929	0.869083	0.142359	0.896876	0.999932	0.744514	1	0.928794	0.862624	0.841562	0.984932	0.968492	0.999441	0.509236	0.931062	0.977094	0.794754	0.995606	0.991794	0.301963	0.772425	0.934013	0.999986	0.562246	0.831827	0.839515	0.951851	0.410782	0.746078	0.385116	0.663428	0.226042	0.543545	0.199194	0.489036
Cmas	0.218578	0.552639	0.563716	0.70136	0.308609	0.512708	0.231785	0.922239	0.929315	0.811599	0.997582	0.953233	0.997331	0.901424	0.113748	0.688098	0.522317	0.413673	0.384028	0.738242	0.346364	0.528503	0.906975	0.685149	0.998622	0.827963	0.981634	0.779863	0.863391	0.413663	0.583158	0.999932	0.894861	1	0.545806	0.516468	0.926114	0.845601	0.810621	0.999441	0.12131	0.901259	0.270313	0.558549	0.995606	0.742088	0.389949	0.772425	0.463398	0.97929	0.250381	0.705593	0.658857	0.951851	0.716619	0.929875	0.877572	0.973852	0.251401	0.577249	0.997121	0.997985
Cmkor1	0.314063	0.409235	0.25121	0.430908	0.31328	0.401395	0.448435	0.922239	0.888408	0.625343	0.997582	0.953233	0.997331	0.902959	0.291556	0.375801	0.284554	0.523831	0.340594	0.43286	0.394479	0.658964	0.758704	0.47451	0.998622	0.810029	0.955487	0.798059	0.953964	0.887878	0.6595	0.999932	0.987566	1	0.370987	0.392833	0.356854	0.760298	0.737769	0.999441	0.329793	0.441073	0.461601	0.718498	0.990195	0.810508	0.247602	0.772425	0.337897	0.97929	0.96657	0.99997	0.844939	0.951851	0.15179	0.583995	0.357046	0.652553	0.755785	0.898613	0.452906	0.697899
Cml1	0.450097	0.222399	0.266718	0.271843	0.257416	0.48211	0.534817	0.943348	0.806437	0.640586	0.997582	0.953233	0.997331	0.919905	0.282022	0.298214	0.401753	0.434269	0.357718	0.337438	0.339893	0.653117	0.718029	0.575693	0.998622	0.818073	0.955487	0.778654	0.505273	0.392568	0.356279	0.999932	0.881776	1	0.044614	0.278811	0.401349	0.548841	0.671893	0.999441	0.331567	0.357151	0.396368	0.720324	0.990195	0.796653	0.542049	0.851583	0.343832	0.97929	0.369863	0.74797	0.712255	0.951851	0.00275558	0.107204	0.361175	0.652992	0.438821	0.683773	0.0267634	0.173114
Cmpk	0.979524	0.152126	0.921568	0.247976	0.706105	0.692745	0.344619	0.998467	0.740709	0.973284	0.997582	0.977609	0.997331	0.901424	0.376492	0.354054	0.276178	0.33195	0.705762	0.585872	0.0811853	0.695947	0.748393	0.465329	0.998622	0.935897	0.968564	0.533666	0.873584	0.26131	0.858882	0.999932	0.858964	1	0.352314	0.818465	0.617387	0.758563	0.957947	0.999441	0.764378	0.357827	0.0732275	0.925646	0.990195	0.559448	0.722048	0.920026	0.953194	0.999986	0.342912	0.74173	0.388558	0.84108	0.0512434	0.392852	0.64809	0.822478	0.83698	0.927848	0.139237	0.403241
Cmtm7	0.121035	0.883992	0.350508	0.736877	0.779343	0.055169	0.818022	0.922239	0.991669	0.69367	0.997582	0.983105	0.997331	0.971621	0.106089	0.497602	0.572133	0.81009	0.893891	0.203212	0.764508	0.521355	0.827166	0.72375	0.998622	0.988132	0.955487	0.941381	0.302716	0.193632	0.646022	0.999932	0.810523	1	0.256336	0.725021	0.718641	0.744347	0.918656	0.999441	0.257656	0.173826	0.942125	0.679275	0.990195	0.985526	0.134884	0.741594	0.683553	0.999986	0.246914	0.704165	0.489585	0.861368	0.757984	0.948549	0.479077	0.750405	0.709469	0.868637	0.250989	0.502532
Cmtm8	0.843619	0.0329557	0.332719	0.401085	0.190983	0.790683	0.697747	0.991745	0.402839	0.684068	0.997582	0.953233	0.997331	0.948877	0.745105	2.16719e-05	0.0132634	0.533974	0.0330237	0.748696	0.216391	0.908311	0.00115748	0.0583145	0.998622	0.508043	0.981634	0.693076	0.455966	0.244858	0.482635	0.999932	0.858214	1	0.322708	0.000212299	0.184784	0.750722	0.00997382	0.999441	0.229469	0.00873573	0.602868	0.668114	0.362024	0.877165	0.441667	0.781282	0.145945	0.97929	0.529797	0.831827	0.850377	0.951851	0.0801988	0.461884	0.699265	0.857649	0.0697982	0.326114	0.0428292	0.208097
Cmya1	0.460958	0.879527	0.59625	0.0882237	0.736381	0.786214	0.158917	0.94577	0.9906	0.825685	0.997582	0.979323	0.997331	0.901424	0.863272	0.23537	0.0262344	0.157719	0.299142	0.332892	0.0225853	0.954764	0.673035	0.0957685	0.998622	0.79552	0.955487	0.361672	0.764771	0.766099	0.779311	0.999932	0.987523	1	0.483146	0.100617	0.567069	0.831273	0.452619	0.999441	0.426445	0.912468	0.0256445	0.765653	0.995606	0.440505	0.658057	0.912379	0.258968	0.97929	0.598013	0.835699	0.436588	0.84108	0.292352	0.734459	0.067382	0.37439	0.0675865	0.325264	0.266577	0.508221
Cmya4	0.625139	0.420884	0.365453	0.910775	0.629374	0.851464	0.483199	0.953481	0.894082	0.698747	0.997582	0.976856	0.997331	0.908825	0.955257	0.52026	0.0209205	0.695693	0.276725	0.981593	0.224746	0.986098	0.835545	0.0807278	0.998622	0.782948	0.998721	0.699884	0.994999	0.574495	0.750262	0.999932	0.933345	1	0.460253	0.698543	0.370815	0.822232	0.908146	0.999441	0.28992	0.561022	0.379697	0.691408	0.995606	0.789125	0.681086	0.912379	0.993465	0.999986	0.688149	0.890102	0.319982	0.84108	0.309854	0.737126	0.032979	0.302907	0.0764154	0.340787	0.962663	0.977472
Cndp2	0.861486	0.857286	0.882923	0.459866	0.760055	0.296352	0.740495	0.993268	0.987927	0.962621	0.997582	0.98124	0.997331	0.955608	0.484598	0.393166	0.339358	0.499466	0.475337	0.433445	0.515935	0.76859	0.767871	0.523373	0.998622	0.854503	0.955487	0.853211	0.735865	0.568138	0.753845	0.999932	0.933345	1	0.204362	0.987826	0.97946	0.706516	0.99663	0.999441	0.905556	0.377948	0.444262	0.961108	0.990195	0.808759	0.877749	0.956884	0.56297	0.97929	0.532179	0.831827	0.436318	0.84108	0.870366	0.966748	0.986246	0.999983	0.188554	0.509871	0.230615	0.496182
Cnga1	0.964737	0.565441	0.50736	0.679429	0.346013	0.65511	0.312619	0.996921	0.929315	0.785485	0.997582	0.953233	0.997331	0.901424	0.522708	0.744613	0.00939693	0.339377	0.547338	0.943499	0.109407	0.789298	0.924334	0.044998	0.998622	0.87929	0.996665	0.576864	0.528515	0.504753	0.324509	0.999932	0.931186	1	0.913549	0.892268	0.0465463	0.983067	0.973202	0.999441	0.466758	0.978896	0.655133	0.791166	0.997528	0.901395	0.401109	0.772425	0.580403	0.97929	0.243818	0.704165	0.723275	0.951851	0.807268	0.953331	0.0399742	0.312606	0.00963099	0.124359	0.539997	0.744004
Cnih	0.553391	0.267024	0.578587	0.168214	0.913763	0.851522	0.273883	0.947805	0.836675	0.817483	0.997582	0.999856	0.997331	0.901424	0.386908	0.295091	0.632314	0.288742	0.631951	0.85941	0.162717	0.7039	0.714844	0.769916	0.998622	0.908215	0.991497	0.644976	0.597104	0.264246	0.747101	0.999932	0.858964	1	0.327294	0.257541	0.844475	0.751663	0.656852	0.999441	0.737257	0.601125	0.14886	0.913888	0.995606	0.638946	0.724661	0.921864	0.487741	0.97929	0.321217	0.74173	0.732566	0.951851	0.358478	0.746078	0.584717	0.781977	0.94423	0.969904	0.273018	0.515207
Cnih4	0.840902	0.132812	0.214305	0.353935	0.296821	0.984807	0.287024	0.990893	0.709335	0.599543	0.997582	0.953233	0.998939	0.901424	0.372765	0.0747528	0.000458812	0.244917	0.981989	0.684713	0.31524	0.694432	0.409246	0.0043608	0.998622	0.998173	0.980252	0.771382	0.378517	0.319952	0.969632	0.999932	0.860248	1	0.596608	0.0861019	0.857888	0.866954	0.422837	0.999441	0.483275	0.300402	0.1558	0.794754	0.990195	0.644887	0.618414	0.901519	0.130755	0.97929	0.587855	0.831827	0.581449	0.921316	0.225156	0.680634	0.0244524	0.272333	0.0239411	0.20048	0.372117	0.624582
Cnn2	0.216057	0.491148	0.846551	0.553174	0.301585	0.578349	0.444863	0.922239	0.917345	0.950159	0.997582	0.953233	0.997331	0.902322	0.0772122	0.712591	0.0109612	0.262486	0.0923232	0.970443	0.280482	0.485426	0.913362	0.0506065	0.998622	0.642367	0.998526	0.754588	0.878686	0.430181	0.923529	0.999932	0.905234	1	0.312697	0.853578	0.957963	0.744572	0.965921	0.999441	0.0996442	0.989489	0.325011	0.526208	0.997863	0.770533	0.167884	0.764055	0.996287	0.999986	0.618166	0.847268	0.832982	0.951851	0.584621	0.874174	0.35688	0.652553	0.0779343	0.343326	0.225214	0.494444
Cnn3	0.401204	0.628025	0.26995	0.297658	0.388152	0.340796	0.239514	0.923029	0.940793	0.643368	0.997582	0.953233	0.997331	0.901424	0.403726	0.462628	0.201728	0.372161	0.380202	0.472428	0.198464	0.713978	0.808574	0.380466	0.998622	0.827276	0.957632	0.68169	0.992026	0.227349	0.878669	0.999932	0.847899	1	0.937618	0.933017	0.34686	0.986004	0.980826	0.999441	0.406559	0.491161	0.28544	0.753011	0.993316	0.751147	0.453627	0.789137	0.297013	0.97929	0.314478	0.74173	0.730158	0.951851	0.896217	0.966748	0.297089	0.642827	0.0613357	0.324129	0.289884	0.533424
Cnnm2	0.0110258	0.025489	0.00272515	0.658971	0.741837	0.0208736	0.339013	0.740737	0.352348	0.0717545	0.997582	0.979323	0.997331	0.901424	0.354881	0.254254	0.384589	0.507058	0.100659	0.253568	0.310943	0.683582	0.687174	0.560399	0.998622	0.651955	0.955487	0.768456	0.077244	0.00134336	0.281937	0.999932	0.0689885	1	0.544239	0.137257	0.278856	0.845601	0.519102	0.999441	0.0733479	0.865182	0.709769	0.493483	0.995606	0.912034	0.0200976	0.579357	0.143365	0.97929	0.0608437	0.540618	0.494444	0.864239	0.143841	0.565745	0.228907	0.600548	0.670621	0.857073	0.0485262	0.224401
Cnnm3	0.655985	0.576966	0.980792	0.791273	0.375715	0.0893895	0.131674	0.96429	0.932482	0.992405	0.997582	0.953233	0.997331	0.901424	0.968952	0.021839	0.0111843	0.205762	0.381922	0.705802	0.464989	0.990269	0.213282	0.0513093	0.998622	0.827963	0.981634	0.830495	0.434899	0.525651	0.475471	0.999932	0.932406	1	0.724964	0.198749	0.659879	0.931103	0.594472	0.999441	0.700599	0.0530113	0.118245	0.896355	0.831542	0.621502	0.653757	0.912379	0.594884	0.980047	0.398831	0.767829	0.0676392	0.692373	0.246916	0.706937	0.00384382	0.117289	0.315528	0.633838	0.881989	0.936919
Cno	0.867078	0.459092	0.34632	0.506895	0.847961	0.295854	0.0315937	0.993268	0.910517	0.690436	0.997582	0.992504	0.997331	0.901424	0.334921	0.21986	0.612	0.207727	0.317158	0.331124	0.152898	0.67617	0.654751	0.753675	0.998622	0.802582	0.955487	0.635094	0.798159	0.148855	0.230284	0.999932	0.754957	1	0.175279	0.0981189	0.916736	0.681424	0.448034	0.999441	0.988134	0.818853	0.0906776	0.994697	0.995606	0.583312	0.345021	0.772425	0.0618497	0.97929	0.405589	0.772926	0.46479	0.84848	0.605182	0.88914	0.903996	0.988712	0.0295523	0.225336	0.655967	0.830078
Cnot10	0.245767	0.262335	0.0693792	0.346872	0.0623378	0.330572	0.168369	0.922239	0.833538	0.390284	0.997582	0.953233	0.997331	0.901424	0.619151	0.0448165	0.00395378	0.513306	0.00124558	0.528835	0.125891	0.835489	0.312426	0.0235225	0.998622	0.226154	0.965098	0.602227	0.552423	0.945111	0.763739	0.999932	0.988554	1	0.00164466	0.409507	0.599153	0.293806	0.746251	0.999441	0.0726515	0.241987	0.168853	0.491333	0.990195	0.659891	0.225213	0.772425	0.382948	0.97929	0.012825	0.426499	0.154641	0.84108	0.245681	0.705424	0.375176	0.657611	0.00364955	0.0817691	0.016733	0.14326
Cnot2	0.516097	0.558245	0.723214	0.109444	0.112502	0.517026	0.785953	0.947805	0.929315	0.897217	0.997582	0.953233	0.997331	0.962985	0.220301	0.805159	0.11917	0.477619	0.230655	0.832563	0.254059	0.613398	0.947721	0.271827	0.998622	0.756037	0.987769	0.733097	0.518061	0.438918	0.311	0.999932	0.909114	1	0.915945	0.875409	0.835948	0.983067	0.97123	0.999441	0.124064	0.89928	0.203771	0.561732	0.995606	0.691248	0.284598	0.772425	0.477327	0.97929	0.740277	0.925249	0.261538	0.84108	0.499615	0.809909	0.877026	0.973725	0.504797	0.737545	0.0380635	0.195458
Cnot3	0.54445	0.0595737	0.998273	0.597869	0.431414	0.858252	0.123145	0.947805	0.524255	0.999656	0.997582	0.955323	0.997331	0.901424	0.664918	0.0722116	0.576367	0.204131	0.996703	0.503582	0.243416	0.863536	0.402485	0.726838	0.998622	0.998991	0.961343	0.719719	0.315754	0.141442	0.445077	0.999932	0.743683	1	0.419116	0.191732	0.824082	0.797007	0.585857	0.999441	0.956241	0.208423	0.197557	0.979915	0.990195	0.6813	0.748105	0.932639	0.330588	0.97929	0.541828	0.831827	0.387947	0.84108	0.979274	0.993967	0.693548	0.853534	0.0837926	0.357672	0.565291	0.757977
Cnot4	0.651855	0.0920157	0.139694	0.613931	0.552338	0.0701657	0.463667	0.961872	0.629039	0.52005	0.997582	0.970444	0.997331	0.907186	0.309123	0.0327381	0.314341	0.161019	0.0741246	0.662934	0.257608	0.669221	0.271022	0.50175	0.998622	0.627513	0.976925	0.73692	0.557246	0.0834353	0.518206	0.999932	0.65446	1	0.727675	0.185617	0.883373	0.932182	0.578843	0.999441	0.0449956	0.0345572	0.0675709	0.442018	0.689383	0.550464	0.170567	0.764055	0.043793	0.97929	0.444959	0.808332	0.415733	0.84108	0.337853	0.746078	0.780808	0.913232	0.0193666	0.177917	0.432025	0.681831
Cnot6l	0.933552	0.896923	0.956683	0.246094	0.179096	0.221298	0.975956	0.995432	0.991762	0.982892	0.997582	0.953233	0.997331	0.99669	0.930996	0.177263	0.914081	0.847231	0.237548	0.874128	0.250557	0.978042	0.59723	0.956092	0.998622	0.761681	0.994278	0.728868	0.315506	0.403275	0.372244	0.999932	0.891387	1	0.313396	0.422856	0.376449	0.744572	0.753919	0.999441	0.383117	0.373429	0.463771	0.735955	0.990195	0.811608	0.747681	0.93248	0.357412	0.97929	0.340429	0.74173	0.538442	0.894922	0.349437	0.746078	0.355856	0.652553	0.0926969	0.373144	0.501959	0.728093
Cnot7	0.144875	0.196706	0.178219	0.157759	0.494018	0.880766	0.107047	0.922239	0.791447	0.568656	0.997582	0.965358	0.997331	0.901424	0.285032	0.0272765	0.000268213	0.272592	0.0813022	0.483228	0.00488498	0.654926	0.242802	0.00287153	0.998622	0.628886	0.95873	0.244249	0.636989	0.394886	0.957478	0.999932	0.883436	1	0.539189	0.0374864	0.242934	0.84238	0.27582	0.999441	0.0554444	0.319314	0.0112486	0.464032	0.990195	0.38887	0.822859	0.947303	0.131132	0.97929	0.117487	0.641424	0.601227	0.933406	0.0775683	0.456694	0.00231622	0.117289	0.0179009	0.170641	0.446906	0.693081
Cnp1	0.763073	0.333442	0.831923	0.631681	0.896096	0.770221	0.61289	0.984016	0.867029	0.946938	0.997582	0.998041	0.997331	0.932594	0.347602	0.180972	0.719443	0.54819	0.309048	0.81715	0.654865	0.680539	0.601877	0.835322	0.998622	0.79985	0.985528	0.908059	0.799901	0.631194	0.99808	0.999932	0.948858	1	0.143705	0.457971	0.847161	0.657456	0.780537	0.999441	0.869791	0.351538	0.462727	0.956806	0.990195	0.811154	0.592938	0.886485	0.866873	0.999986	0.946789	0.99997	0.865124	0.951851	0.94094	0.979385	0.565292	0.780453	0.478176	0.71711	0.451836	0.69705
Cnr2	0.566321	0.958071	0.164373	0.93198	0.807526	0.728428	0.791729	0.947805	0.993257	0.557432	0.997582	0.986195	0.997331	0.963197	0.145173	0.555633	0.649375	0.613597	0.349091	0.991919	0.98369	0.557529	0.849421	0.783144	0.998622	0.812041	0.999497	0.99649	0.583179	0.841115	0.912746	0.999932	0.987566	1	0.0465865	0.670154	0.716256	0.551768	0.890758	0.999441	0.822497	0.771379	0.789694	0.944486	0.995606	0.935329	0.543565	0.8524	0.564394	0.97929	0.264553	0.719314	0.727002	0.951851	0.42362	0.751951	0.353895	0.652553	0.814636	0.916813	0.872266	0.936919
Cntf	0.212291	0.103279	0.151589	0.276759	0.420306	0.414812	0.138758	0.922239	0.653425	0.538728	0.997582	0.955323	0.997331	0.901424	0.516706	0.133459	0.365177	0.208343	0.035532	0.578666	0.0483486	0.787368	0.537497	0.544709	0.998622	0.524399	0.968564	0.451291	0.697481	0.126313	0.845211	0.999932	0.730309	1	0.376823	0.0934685	0.706855	0.764191	0.438465	0.999441	0.110485	0.495891	0.0379619	0.538498	0.993316	0.478192	0.215483	0.772425	0.585443	0.97929	0.169771	0.667706	0.101124	0.760924	0.81964	0.958339	0.130492	0.507874	0.953855	0.975937	0.0311179	0.185275
Cntn3	0.289217	0.706572	0.291069	0.566716	0.281724	0.687799	0.165628	0.922239	0.961989	0.658972	0.997582	0.953233	0.997331	0.901424	0.805454	0.993929	0.0133564	0.177635	0.9447	0.798389	0.653974	0.934103	0.999044	0.0585522	0.998622	0.995166	0.985168	0.907492	0.19227	0.665158	0.646676	0.999932	0.959206	1	0.819124	0.817873	0.566168	0.967991	0.957919	0.999441	0.938466	0.926178	0.0984402	0.971537	0.995606	0.592075	0.68814	0.912379	0.141114	0.97929	0.346593	0.74173	0.285591	0.84108	0.360557	0.746078	0.141113	0.507874	0.0892354	0.367285	0.533265	0.744004
Coasy	0.0327837	0.0489146	0.0369521	0.453555	0.823255	0.712501	0.407038	0.866626	0.490713	0.293306	0.997582	0.989556	0.997331	0.901424	0.692203	0.101448	0.0061223	0.546473	0.146236	0.497714	0.0856303	0.880713	0.473974	0.032643	0.998622	0.698686	0.959946	0.54039	0.125791	0.175502	0.983421	0.999932	0.802086	1	0.411407	0.627368	0.144985	0.790802	0.864966	0.999441	0.137849	0.166845	0.337621	0.580183	0.990195	0.778544	0.270296	0.772425	0.573311	0.97929	0.276588	0.728032	0.127014	0.813192	0.0993606	0.493494	0.764869	0.902644	0.058525	0.318875	0.0147121	0.134937
Cobll1	0.0715734	0.0612738	0.467474	0.802548	0.395662	0.347751	0.668709	0.922239	0.530991	0.762628	0.997582	0.953233	0.997331	0.941372	0.00600416	0.000514836	1.18709e-10	0.100044	0.480151	0.0798514	0.0778731	0.248591	0.0153148	1.89107e-08	0.998622	0.857087	0.88762	0.525766	0.556687	0.0934621	0.688633	0.999932	0.6767	1	0.0956054	0.000284547	0.00606566	0.625877	0.0127315	0.999441	0.0289042	0.509436	0.86603	0.431366	0.993877	0.964793	0.720531	0.920026	0.844795	0.999986	0.802333	0.963747	0.193347	0.84108	3.93e-06	0.00111	0.011183	0.186616	0.00332059	0.078836	0.000393674	0.0200945
Cog1	0.266606	0.928256	0.632127	0.750689	0.0273628	0.61527	0.805583	0.922239	0.992776	0.844617	0.997582	0.953233	0.997331	0.96754	0.405138	0.662662	0.0710377	0.829355	0.0254549	0.573013	0.90896	0.71476	0.896792	0.191169	0.998622	0.486333	0.968564	0.979139	0.426323	0.752818	0.657704	0.999932	0.986696	1	0.323239	0.675939	0.914547	0.750784	0.89314	0.999441	0.0362545	0.70768	0.956236	0.432389	0.995606	0.988543	0.0935527	0.741388	0.277954	0.97929	0.383273	0.75652	0.452576	0.843428	0.669091	0.916118	0.955333	0.999983	0.0511932	0.301366	0.1617	0.438399
Cog2	0.22888	0.360971	0.389756	0.0891511	0.0646906	0.152814	0.526671	0.922239	0.873319	0.708371	0.997582	0.953233	0.997331	0.916458	0.140054	0.240459	0.714129	0.922054	0.327061	0.122858	0.0656523	0.551747	0.678163	0.831308	0.998622	0.807346	0.928418	0.500919	0.595863	0.0767721	0.303298	0.999932	0.632899	1	0.76048	0.0880082	0.223699	0.948972	0.425864	0.999441	0.0738094	0.669189	0.16976	0.493483	0.995606	0.66103	0.376813	0.772425	0.998185	0.999986	0.56037	0.831827	0.0587337	0.68254	0.457046	0.774614	0.2648	0.61263	0.424785	0.672901	0.0331499	0.185557
Cog3	0.416515	0.292243	0.332056	0.0647307	0.0269815	0.398801	0.0364586	0.929364	0.849884	0.683445	0.997582	0.953233	0.997331	0.901424	0.206482	0.433051	0.00117664	0.0314499	0.0302094	0.531854	0.03267	0.602025	0.792143	0.00929053	0.998622	0.505416	0.965098	0.402633	0.388918	0.177807	0.94321	0.999932	0.805072	1	0.57747	0.502113	0.798396	0.856584	0.804484	0.999441	0.0345553	0.844577	0.00770745	0.432389	0.995606	0.386631	0.196482	0.764055	0.12623	0.97929	0.16145	0.66253	0.122044	0.808895	0.090603	0.478125	0.897617	0.984621	0.0579101	0.318446	0.000665162	0.0276425
Cog4	0.354577	0.610026	0.497951	0.409546	0.213641	0.76298	0.495624	0.922239	0.937056	0.77924	0.997582	0.953233	0.997331	0.913567	0.219474	0.263048	0.854448	0.240709	0.200173	0.370301	0.693531	0.613025	0.693957	0.920974	0.998622	0.743348	0.955487	0.921298	0.877251	0.537543	0.885253	0.999932	0.933345	1	0.863627	0.127528	0.502505	0.977124	0.504739	0.999441	0.136124	0.861331	0.283443	0.576655	0.995606	0.75017	0.59055	0.885861	0.228935	0.97929	0.843276	0.986952	0.679673	0.951851	0.964876	0.988913	0.227854	0.600548	0.397149	0.667329	0.688554	0.855636
Cog6	0.890096	0.786625	0.901492	0.714443	0.798128	0.842739	0.25943	0.993268	0.978686	0.967694	0.997582	0.986063	0.997331	0.901424	0.392898	0.57637	0.00921015	0.575279	0.28574	0.81934	0.0990785	0.708455	0.856768	0.0444433	0.998622	0.787901	0.98559	0.564993	0.836023	0.950838	0.689697	0.999932	0.990245	1	0.238429	0.829291	0.530435	0.735912	0.960187	0.999441	0.899508	0.574971	0.085954	0.960541	0.995606	0.578527	0.739846	0.928286	0.686156	0.999986	0.476349	0.831827	0.378053	0.84108	0.244771	0.705272	0.0095518	0.173913	0.0962774	0.381426	0.823832	0.924093
Cog8	0.752735	0.832297	0.564375	0.286111	0.896694	0.561156	0.304646	0.980889	0.985535	0.812009	0.997582	0.998041	0.997331	0.901424	0.446757	0.792049	0.428299	0.477457	0.195493	0.980528	0.116992	0.744472	0.942677	0.601077	0.998622	0.736189	0.998721	0.588169	0.891789	0.606321	0.930573	0.999932	0.942983	1	0.136522	0.719496	0.578204	0.657331	0.914913	0.999441	0.749796	0.776225	0.142358	0.918568	0.995606	0.638946	0.658983	0.912379	0.928083	0.999986	0.715465	0.910202	0.372091	0.84108	0.389882	0.746078	0.380681	0.659972	0.76122	0.90206	0.152251	0.423939
Coil	0.234117	0.642096	0.761698	0.567028	0.582253	0.524822	0.624471	0.922239	0.94485	0.915508	0.997582	0.973311	0.997331	0.934426	0.868957	0.621689	0.415564	0.597705	0.0519773	0.632335	0.458022	0.957696	0.876872	0.588299	0.998622	0.589358	0.972637	0.828142	0.602733	0.940371	0.938613	0.999932	0.988291	1	0.115202	0.789725	0.796724	0.638619	0.947201	0.999441	0.255429	0.438805	0.480392	0.679092	0.990195	0.820983	0.501718	0.82342	0.671119	0.999986	0.706755	0.903951	0.680661	0.951851	0.124683	0.534676	0.994471	0.999983	0.119673	0.423999	0.307115	0.551621
Col12a1	0.939903	0.475402	0.239201	0.886223	0.75134	0.760143	0.561583	0.995432	0.914796	0.614048	0.997582	0.980091	0.997331	0.925794	0.82657	0.637841	0.00386872	0.466927	0.631453	0.330344	0.923035	0.941044	0.883995	0.0231483	0.998622	0.908215	0.955487	0.979624	0.751662	0.753771	0.597301	0.999932	0.986696	1	0.354406	0.395127	0.316526	0.758715	0.737769	0.999441	0.84438	0.522275	0.760815	0.948897	0.995606	0.927067	0.772343	0.942998	0.548366	0.97929	0.234473	0.704165	0.863177	0.951851	0.0757842	0.451759	0.509144	0.773256	0.0606741	0.323158	0.186755	0.474649
Col14a1	0.251197	0.203572	0.1314	0.394528	0.285492	0.56685	0.332752	0.922239	0.796105	0.503594	0.997582	0.953233	0.997331	0.901424	0.379437	0.512554	0.681237	0.342754	0.34367	0.186764	0.320182	0.698502	0.833864	0.808232	0.998622	0.810627	0.955487	0.772711	0.274167	0.313488	0.347642	0.999932	0.858964	1	0.351253	0.294616	0.331281	0.758563	0.681365	0.999441	0.739116	0.049438	0.585823	0.914503	0.809624	0.871362	0.0695035	0.741388	0.15301	0.97929	0.272224	0.72577	0.0958692	0.753232	0.148543	0.576481	0.327589	0.652553	0.131294	0.431322	0.490101	0.718834
Col15a1	0.0164085	0.0843183	0.00470367	0.113673	0.572729	0.0554479	0.424441	0.785422	0.607577	0.0963279	0.997582	0.972646	0.997331	0.901424	0.00908036	0.0452111	0.163579	0.25323	0.827701	0.0355184	0.381947	0.292371	0.31318	0.332175	0.998622	0.968779	0.783411	0.795523	0.177403	0.0186576	0.512038	0.999932	0.329106	1	0.0817139	0.0173621	0.821133	0.615569	0.179269	0.999441	0.0442554	0.800137	0.109948	0.441332	0.995606	0.608991	0.54663	0.853599	0.0960811	0.97929	0.488764	0.831827	0.00971102	0.613563	0.852562	0.966748	0.317614	0.652553	0.165398	0.485033	0.0244621	0.166354
Col16a1	0.228597	0.000130924	0.765256	0.931409	0.0928589	0.548034	0.356453	0.922239	0.00691396	0.916623	0.997582	0.953233	0.997331	0.901424	0.00304945	0.000977701	2.81391e-07	0.620343	0.836359	0.164781	0.732934	0.211702	0.0251103	1.1111e-05	0.998622	0.971005	0.949389	0.929338	0.903296	0.00413873	0.438035	0.999932	0.147893	1	0.0123522	0.126525	0.861549	0.439299	0.502273	0.999441	0.120655	0.00856107	0.57594	0.556543	0.359454	0.868087	0.551102	0.857025	0.571624	0.97929	0.553114	0.831827	0.0587199	0.68254	0.00211679	0.0937859	0.0756491	0.393317	0.000626	0.038	0.0355398	0.188688
Col17a1	0.287576	1.52e-06	0.300343	0.230294	0.576466	0.309536	0.067349	0.922239	0.000155459	0.664793	0.997582	0.972725	0.997331	0.901424	0.259208	2.54588e-06	0.440138	0.982588	0.48731	0.207213	0.510021	0.640694	0.000202885	0.612298	0.999529	0.85824	0.955487	0.850584	0.321353	7.70557e-07	0.00362512	0.999932	0.000289668	1	0.336772	1.69765e-05	0.600279	0.753353	0.0014116	0.999441	0.504912	0.0209221	0.675991	0.794754	0.571466	0.907085	0.0892248	0.741388	0.180573	0.97929	0.789833	0.954738	0.0618172	0.68254	0.82362	0.959294	0.0273436	0.284301	0.859033	0.939001	0.0170488	0.144514
Col18a1	0.265008	0.0169868	0.487375	0.497934	0.331067	0.487536	0.285369	0.922239	0.280134	0.774239	0.997582	0.953233	0.997331	0.901424	0.0539101	0.0737942	0.0729601	0.142178	0.64811	0.990796	0.602595	0.451251	0.405799	0.194947	0.998622	0.913757	0.999497	0.891551	0.967736	0.0426865	0.831094	0.999932	0.496354	1	0.271039	0.159391	0.419658	0.744347	0.542823	0.999441	0.118887	0.242795	0.206857	0.552999	0.990195	0.692375	0.0251009	0.635291	0.542625	0.97929	0.0386847	0.495748	0.3883	0.84108	0.00122345	0.0701672	0.480905	0.751763	0.00120994	0.0496831	0.144381	0.411542
Col1a1	0.70377	0.0836865	0.0467924	0.474041	0.987817	0.307331	0.444438	0.973323	0.605118	0.32849	0.997582	0.999856	0.997331	0.902322	0.519995	0.540001	0.00406382	0.308968	0.341627	0.022259	0.59097	0.788449	0.843605	0.0239949	0.998622	0.810029	0.664238	0.887535	0.85677	0.608616	0.990987	0.999932	0.94448	1	0.309068	0.239857	0.758888	0.744474	0.642203	0.999441	0.669143	0.0267203	0.197344	0.87542	0.619946	0.6813	0.110565	0.741388	0.502268	0.97929	0.0814179	0.579717	0.916268	0.965392	0.0377056	0.335558	0.917752	0.997487	0.0024143	0.068354	0.691898	0.857595
Col1a2	0.423934	0.106547	0.0389742	0.161552	0.812926	0.421812	0.486216	0.930596	0.658538	0.299556	0.997582	0.987287	0.997331	0.911299	0.102181	0.640772	0.0127005	0.916163	0.433235	0.0807648	0.123127	0.519752	0.885801	0.0565	0.998622	0.84384	0.888297	0.59841	0.473451	0.332251	0.403481	0.999932	0.863455	1	0.0699218	0.260027	0.300226	0.598704	0.659706	0.999441	0.615795	0.197371	0.269268	0.841847	0.990195	0.742088	0.0412668	0.735556	0.668324	0.999986	0.228254	0.704165	0.422968	0.84108	0.0154502	0.213766	0.643975	0.819873	0.0871376	0.365985	0.076171	0.295112
Col23a1	0.574191	0.483157	0.557608	0.447426	0.545121	0.609461	0.113518	0.948409	0.916029	0.809083	0.997582	0.970282	0.997331	0.901424	0.289211	0.112666	0.148269	0.500125	0.381841	0.679234	0.38778	0.657299	0.498408	0.313338	0.998622	0.827963	0.978364	0.797197	0.970133	0.898619	0.151048	0.999932	0.987566	1	0.482412	1.96836e-07	0.576049	0.830325	5.27148e-05	0.999441	0.326916	0.353539	0.447848	0.717189	0.990195	0.808759	0.390522	0.772425	0.368582	0.97929	0.2429	0.704165	0.41928	0.84108	0.00621848	0.158206	0.361253	0.652992	0.00585045	0.105029	0.543529	0.744372
Col27a1	0.80017	0.702492	0.796979	0.0404175	0.494826	0.923968	0.562255	0.987845	0.960475	0.932689	0.997582	0.965358	0.997331	0.925886	0.507955	0.230127	0.00429929	0.0700137	0.902427	0.475872	0.206552	0.781726	0.667447	0.0250703	0.998622	0.988132	0.957632	0.68915	0.547287	0.798046	0.264247	0.999932	0.987566	1	0.482074	0.0938801	0.569909	0.830325	0.439662	0.999441	0.771616	0.733448	0.0742946	0.927954	0.995606	0.56025	0.878944	0.956884	0.573516	0.97929	0.995786	0.99997	0.436588	0.84108	0.0109642	0.187445	0.546654	0.779256	0.183673	0.508473	0.115855	0.365281
Col28a1	0.122837	0.397	0.202443	0.337952	0.00228749	0.271053	0.527507	0.922239	0.883019	0.590094	0.997582	0.953233	0.997331	0.917047	0.0625288	0.648085	0.336533	0.649014	0.567211	0.0810064	0.126478	0.46465	0.889213	0.520469	0.998622	0.889556	0.888297	0.602886	0.00625018	0.786005	0.791034	0.999932	0.987566	1	0.274101	0.314634	0.421471	0.744347	0.689983	0.999441	0.140602	0.170667	0.212328	0.584038	0.990195	0.694622	0.606756	0.895457	0.141763	0.97929	0.0362375	0.495748	0.192548	0.84108	0.453694	0.772651	0.130364	0.507874	0.316378	0.634726	0.00325945	0.062221
Col3a1	0.475544	0.2439	0.219424	0.13506	0.63732	0.615736	0.440798	0.94577	0.823569	0.603887	0.997582	0.977609	0.997331	0.901424	0.0855034	0.881102	0.0249989	0.733382	0.420986	0.0922155	0.14334	0.499437	0.982603	0.0925887	0.998622	0.840899	0.899663	0.628798	0.727657	0.436476	0.390423	0.999932	0.908192	1	0.0689173	0.13264	0.429711	0.598313	0.512304	0.999441	0.544699	0.361627	0.231279	0.799612	0.990195	0.720479	0.140631	0.750814	0.800608	0.999986	0.728349	0.919113	0.528535	0.888582	0.0236621	0.266319	0.615641	0.798557	0.101874	0.392361	0.0560059	0.243934
Col4a1	0.202997	0.142743	0.72262	0.658516	0.378761	0.0951926	0.341572	0.922239	0.730821	0.896927	0.997582	0.953233	0.997331	0.901424	0.0798333	0.172498	0.345428	0.506957	0.576285	0.12131	0.404491	0.490159	0.589845	0.527885	0.998622	0.892985	0.924832	0.801277	0.79458	0.0468844	0.769395	0.999932	0.514142	1	0.385425	0.0540285	0.966795	0.769189	0.334055	0.999441	0.11845	0.781805	0.302071	0.552105	0.995606	0.756326	0.532465	0.846218	0.891931	0.999986	0.492208	0.831827	0.0906297	0.74456	0.819922	0.958339	0.629266	0.808259	0.626279	0.839502	0.101089	0.350214
Col4a2	0.336199	0.388044	0.858207	0.22776	0.798414	0.0317998	0.209017	0.922239	0.880065	0.952775	0.997582	0.986063	0.997331	0.901424	0.162629	0.636831	0.721905	0.549078	0.820014	0.0818091	0.0950608	0.575906	0.883361	0.837456	0.998622	0.966415	0.888297	0.560936	0.657914	0.072895	0.964217	0.999932	0.618291	1	0.318354	0.191147	0.537659	0.746499	0.585857	0.999441	0.310259	0.231983	0.0516604	0.708775	0.990195	0.519797	0.51178	0.830154	0.777173	0.999986	0.0606408	0.540618	0.0957302	0.753232	0.827543	0.960905	0.74199	0.885206	0.000662	0.0387	0.138694	0.402374
Col4a3bp	0.716212	0.0376343	0.764948	0.920367	0.043004	0.767948	0.61787	0.97731	0.432473	0.916455	0.997582	0.953233	0.997331	0.933149	0.487862	0.0617218	0.0175854	0.80966	0.0830264	0.429245	0.673905	0.771518	0.367797	0.0712206	0.998622	0.628886	0.955487	0.914014	0.103997	0.125912	0.682019	0.999932	0.730309	1	0.159881	0.315268	0.740039	0.667951	0.689983	0.999441	0.165442	0.23285	0.769491	0.604766	0.990195	0.927882	0.200187	0.764055	0.442426	0.97929	0.288165	0.737854	0.399979	0.84108	0.445608	0.76882	0.768222	0.904668	0.0874814	0.366729	0.203109	0.492081
Col5a1	0.0771731	0.285156	0.00772026	0.734066	0.217806	0.185986	0.906673	0.922239	0.848247	0.131216	0.997582	0.953233	0.997331	0.987113	0.00891011	0.927947	0.000424446	0.713463	0.817359	0.0392406	0.495718	0.292371	0.99597	0.0041063	0.998622	0.966095	0.793735	0.844923	0.512561	0.820129	0.91321	0.999932	0.987566	1	0.0596802	0.178181	0.564302	0.586514	0.569802	0.999441	0.0853963	0.143997	0.692247	0.516003	0.990195	0.907472	0.0021479	0.334356	0.343014	0.97929	0.184542	0.686561	0.963356	0.987772	0.00142119	0.0759563	0.735096	0.880447	0.00549407	0.102811	0.0152897	0.137413
Col5a3	0.0717895	0.0297591	0.0129118	0.38434	0.526765	0.0109054	0.669869	0.922239	0.382675	0.167305	0.997582	0.968789	0.997331	0.941519	0.00531416	0.319253	0.259024	0.61131	0.757945	0.104081	0.977316	0.239856	0.726638	0.446838	0.998622	0.95141	0.904506	0.99525	0.448196	0.00469141	0.371723	0.999932	0.160327	1	0.0373556	0.0762711	0.70575	0.52549	0.39955	0.999441	0.069674	0.637427	0.740618	0.484699	0.995606	0.921039	0.0150938	0.531323	0.88699	0.999986	0.144085	0.642655	0.675814	0.951851	0.0976633	0.489976	0.708199	0.862883	0.180401	0.50494	0.884227	0.936919
Col6a1	0.131943	0.653726	0.234865	0.195465	0.441838	0.0827402	0.573096	0.922239	0.946015	0.613599	0.997582	0.956353	0.997331	0.92778	0.0282305	0.561123	0.117107	0.900331	0.759719	0.480869	0.142521	0.367544	0.851586	0.268752	0.998622	0.951437	0.95873	0.628374	0.464034	0.0570135	0.464347	0.999932	0.55872	1	0.0779181	0.883505	0.294429	0.611117	0.972468	0.999441	0.199977	0.40808	0.310428	0.638458	0.990195	0.761562	0.01544	0.531811	0.946445	0.999986	0.42903	0.795134	0.58621	0.924807	0.0558755	0.406969	0.81128	0.93201	0.500839	0.734821	0.0418305	0.206057
Col6a2	0.0738262	0.166033	0.759655	0.426411	0.372158	0.0447343	0.856572	0.922239	0.760274	0.915365	0.997582	0.953233	0.997331	0.980869	0.0629678	0.931632	0.387743	0.934246	0.743877	0.457491	0.513646	0.466251	0.997306	0.562901	0.998622	0.948792	0.957393	0.851997	0.454211	0.0126204	0.61688	0.999932	0.281714	1	0.297388	0.596793	0.706778	0.744474	0.847375	0.999441	0.102124	0.597312	0.574167	0.52899	0.995606	0.867204	0.0671509	0.741388	0.555125	0.97929	0.854046	0.992726	0.0970695	0.754394	0.0938193	0.481865	0.972799	0.999983	0.686974	0.857073	0.721763	0.871734
Col7a1	0.139073	0.161241	0.0525662	0.920091	0.901493	0.940795	0.864594	0.922239	0.754813	0.345517	0.997582	0.998565	0.997331	0.981302	0.885017	0.0551578	0.252733	0.856387	0.842455	0.0902929	0.864648	0.962748	0.346812	0.439861	0.998622	0.97274	0.89763	0.968805	0.394829	0.407376	0.884268	0.999932	0.893645	1	0.96322	0.0654433	0.860339	0.989429	0.368427	0.999441	0.0478296	0.0709766	0.90557	0.449568	0.899185	0.975193	0.463232	0.794891	0.325091	0.97929	0.177694	0.675763	0.215292	0.84108	0.379255	0.746078	0.00221851	0.115154	0.288301	0.612096	0.00374144	0.0668964
Col9a2	0.866203	5.91e-06	0.270694	0.668385	0.455536	0.292178	0.510757	0.993268	0.000495856	0.643368	0.997582	0.961316	0.997331	0.91415	0.359521	1.09288e-07	0.0686167	0.273983	0.769316	0.0917763	0.86353	0.686711	1.28414e-05	0.186577	0.998622	0.954386	0.899663	0.968805	0.668347	9.84939e-05	0.879978	0.999932	0.0107657	1	0.165561	4.66603e-07	0.366132	0.669331	7.07129e-05	0.999441	0.876282	0.0152589	0.48496	0.957349	0.494471	0.82239	NA	NA	0.241127	0.97929	NA	NA	0.844622	0.951851	NA	NA	0.24349	0.600548	NA	NA	0.232607	0.496623
Colm	0.030802	0.435574	0.761905	0.981593	0.444137	0.849404	0.790604	0.862875	0.901452	0.915508	0.997582	0.957525	0.997331	0.963197	0.0108487	0.494836	0.0113661	0.75118	0.286511	0.801589	0.945543	0.304375	0.825606	0.0519657	0.998622	0.788409	0.985168	0.988187	0.313398	0.529052	0.844549	0.999932	0.93252	1	0.153204	0.876202	0.868765	0.664617	0.971307	0.999441	0.0402577	0.707328	0.858377	0.435212	0.995606	0.964462	0.680686	0.912379	0.996416	0.999986	0.536595	0.831827	0.711499	0.951851	0.292352	0.734459	0.346593	0.652553	0.120034	0.423999	0.239674	0.498946
Commd1	0.560202	0.836142	0.592039	0.924438	0.621654	0.190461	0.986093	0.947805	0.985535	0.823663	0.997582	0.976655	0.997331	0.997555	0.611959	0.441659	0.0461467	0.827484	0.304134	0.529737	0.989575	0.831273	0.798271	0.142316	0.998622	0.797449	0.965098	0.997427	0.933286	0.271285	0.964637	0.999932	0.858964	1	0.00581701	0.00252719	0.217968	0.410348	0.0553508	0.999441	0.488346	0.443146	0.955345	0.794754	0.990195	0.988378	0.487902	0.811577	0.391504	0.97929	0.99232	0.99997	0.292789	0.84108	0.0684564	0.430825	0.427177	0.702982	0.321951	0.640269	0.188693	0.475801
Commd10	0.406305	0.464591	0.827275	0.692148	0.377929	0.943304	0.192634	0.925211	0.914187	0.94454	0.997582	0.953233	0.997331	0.901424	0.485697	0.382719	0.0910032	0.264628	0.446986	0.835045	0.31465	0.769649	0.76365	0.226965	0.998622	0.846424	0.988474	0.771382	0.281874	0.567476	0.570453	0.999932	0.933345	1	0.289494	0.332124	0.91798	0.744347	0.70257	0.999441	0.966005	0.595705	0.19373	0.984766	0.995606	0.678957	0.315498	0.772425	0.99209	0.999986	0.345873	0.74173	0.580601	0.920906	0.966112	0.98949	0.48739	0.757217	0.0663195	0.325264	0.571141	0.762821
Commd3	0.434924	0.648891	0.810346	0.265209	0.347678	0.792567	0.945045	0.93532	0.945347	0.936473	0.997582	0.953233	0.997331	0.992642	0.976442	0.75031	0.274313	0.962924	0.0560672	0.90362	0.320593	0.992672	0.926277	0.463766	0.998895	0.599111	0.996038	0.772711	0.933409	0.670242	0.417898	0.999932	0.960943	1	0.163963	0.941793	0.558779	0.668817	0.982985	0.999441	0.195337	0.923117	0.437099	0.635388	0.995606	0.808409	0.601479	0.891292	0.640455	0.99507	0.577604	0.831827	0.719507	0.951851	0.883699	0.966748	0.351038	0.652553	0.145871	0.453837	0.093693	0.333931
Commd4	0.569309	0.396626	0.201655	0.514708	0.50576	0.688892	0.340954	0.947805	0.883019	0.58947	0.997582	0.966195	0.997331	0.901424	0.134331	0.16888	0.367571	0.897372	0.236284	0.730966	0.0863426	0.544893	0.585958	0.546963	0.998622	0.761681	0.981634	0.54039	0.426476	0.72381	0.860782	0.999932	0.978189	1	0.0206229	0.379934	0.204319	0.483281	0.730182	0.999441	0.953204	0.353208	0.247253	0.979136	0.990195	0.731238	0.0140245	0.526095	0.783134	0.999986	0.958543	0.99997	0.318118	0.84108	0.945978	0.980871	0.107219	0.46973	0.65161	0.857073	0.343332	0.592426
Commd5	0.507093	0.079176	0.0602814	0.419112	0.388609	0.583592	0.743903	0.947805	0.594638	0.368191	0.997582	0.953233	0.997331	0.957176	0.189021	0.0655997	0.254879	0.736308	0.333013	0.847393	0.195639	0.589007	0.379188	0.442183	0.998622	0.809244	0.989284	0.678566	0.976492	0.159227	0.755672	0.999932	0.775009	1	0.632942	0.096046	0.461816	0.881853	0.443246	0.999441	0.190188	0.254327	0.301096	0.631112	0.990195	0.756326	0.631331	0.908432	0.578234	0.97929	0.00498072	0.29308	0.593193	0.928183	0.710863	0.926578	0.563864	0.780453	0.0442588	0.283028	0.852669	0.936919
Commd6	0.0695231	0.199558	0.0787293	0.670197	0.831701	0.407587	0.168598	0.922239	0.793503	0.409323	0.997582	0.99012	0.997331	0.901424	0.401047	0.111641	0.439681	0.804878	0.313782	0.311827	0.509858	0.712905	0.495713	0.611753	0.998622	0.802163	0.955487	0.850584	0.270537	0.157036	0.233627	0.999932	0.770626	1	0.856842	0.114244	0.845587	0.977124	0.477804	0.999441	0.143039	0.793235	0.454719	0.587251	0.995606	0.808759	0.39995	0.772425	0.488862	0.97929	0.971557	0.99997	0.0136024	0.666738	0.80418	0.953331	0.892844	0.982394	0.883886	0.942252	0.106896	0.361309
Commd8	0.381429	0.902977	0.123046	0.742385	0.44827	0.127476	0.695721	0.92284	0.991833	0.490157	0.997582	0.959173	0.997331	0.948206	0.350243	0.591504	0.750955	0.426496	0.382594	0.304162	0.94912	0.681252	0.86271	0.856384	0.998622	0.827963	0.955487	0.989325	0.914899	0.26869	0.962309	0.999932	0.858964	1	0.921331	0.77584	0.589901	0.983883	0.94212	0.999441	0.269043	0.299813	0.634102	0.685446	0.990195	0.888549	0.0103083	0.486037	0.83772	0.999986	0.250901	0.705993	0.854823	0.951851	0.126518	0.536087	0.938128	0.999983	0.86312	0.940524	0.399549	0.652509
Commd9	0.585197	0.656873	0.0935348	0.1272	0.420651	0.435992	0.422906	0.948409	0.946641	0.440877	0.997582	0.955323	0.997331	0.901424	0.864637	0.672361	0.767261	0.666943	0.885271	0.946165	0.017474	0.955263	0.900159	0.867322	0.998622	0.986596	0.996743	0.332413	0.401735	0.403766	0.58628	0.999932	0.891734	1	0.986196	0.775697	0.109159	0.99646	0.94212	0.999441	0.843449	0.78803	0.0899362	0.948777	0.995606	0.582787	0.149031	0.763968	0.849085	0.999986	0.22268	0.704165	0.256443	0.84108	0.0851674	0.473469	0.449376	0.724132	0.388072	0.667329	0.0219339	0.161506
Comtd1	0.371325	0.322432	0.556298	0.134179	0.660978	0.313943	0.0242185	0.922239	0.864227	0.809083	0.997582	0.977609	0.997331	0.901424	0.33128	0.980991	0.000699284	0.00499929	0.425691	0.964367	0.00334751	0.674719	0.999044	0.00608636	0.998622	0.842627	0.998116	0.239344	0.718318	0.190463	0.64973	0.999932	0.808609	1	0.928737	0.188727	0.983093	0.984932	0.582993	0.999441	0.349154	0.973164	0.0105428	0.727848	0.997528	0.38887	0.35498	0.772425	0.991949	0.999986	0.141199	0.641424	0.0624381	0.68254	0.0105299	0.186175	0.344858	0.652553	0.269796	0.595488	0.0328913	0.185557
Copa	0.489389	0.253041	0.0376632	0.254867	0.422607	0.136124	0.46849	0.947805	0.828199	0.295359	0.997582	0.955323	0.997331	0.908066	0.0127887	0.581342	0.116736	0.105453	0.667918	0.00439297	0.352064	0.317186	0.858946	0.268293	0.998622	0.921415	0.303632	0.781863	0.988646	0.89845	0.736442	0.999932	0.987566	1	0.00775649	0.0460284	0.459381	0.430397	0.313848	0.999441	0.276343	0.0480443	0.15392	0.690639	0.806115	0.642379	0.854836	0.956884	0.138253	0.97929	0.366406	0.746856	0.0388288	0.68254	0.957247	0.986136	0.0075076	0.155361	0.259197	0.586088	0.0299302	0.183073
Copb2	0.68406	0.281719	0.315642	0.122256	0.894348	0.323154	0.0535728	0.971533	0.845698	0.674787	0.997582	0.998041	0.997331	0.901424	0.180469	0.810935	0.00166593	0.00571133	0.575196	0.0206695	0.179524	0.584096	0.95071	0.0121299	0.998622	0.89236	0.649755	0.665296	0.796707	0.896814	0.849502	0.999932	0.987566	1	0.0844098	0.0599188	0.152669	0.617598	0.352602	0.999441	0.756082	0.161742	0.0222288	0.921779	0.990195	0.427996	0.962616	0.984541	0.422691	0.97929	0.0354097	0.495748	0.127939	0.813192	0.0473401	0.374664	0.590989	0.783676	0.00688265	0.112029	0.603833	0.787557
Cope	0.98	0.66946	0.574091	0.169051	0.673568	0.0552863	0.270839	0.998467	0.949327	0.815656	0.997582	0.977609	0.997331	0.901424	0.44056	0.776589	0.323808	0.359504	0.794314	0.249381	0.239696	0.740437	0.936111	0.509719	0.998622	0.960405	0.955487	0.714365	0.761957	0.0919304	0.754627	0.999932	0.671299	1	0.461614	0.549902	0.897733	0.82271	0.827362	0.999441	0.764754	0.301334	0.121519	0.925646	0.990195	0.6235	0.445745	0.78388	0.985116	0.999986	0.223215	0.704165	0.153167	0.84108	0.699115	0.917988	0.80659	0.927983	0.0300755	0.227527	0.55778	0.751785
Copeb	0.57651	0.373504	0.408543	0.209713	0.650671	0.516111	0.179429	0.948409	0.874038	0.719832	0.997582	0.977609	0.997331	0.901424	0.271259	0.260857	0.00340533	0.151427	0.345158	0.513968	0.0499301	0.646466	0.692867	0.0209627	0.998622	0.810788	0.964094	0.456189	0.55917	0.849072	0.994888	0.999932	0.987566	1	0.170104	0.55895	0.710664	0.675234	0.831917	0.999441	0.913908	0.167682	0.0308644	0.963433	0.990195	0.460894	0.460082	0.792982	0.355419	0.97929	0.309256	0.74173	0.842254	0.951851	0.751164	0.945306	0.1049	0.463344	0.00951651	0.124359	0.218585	0.493252
Copg	0.233907	0.470105	0.0408903	0.559981	0.0380439	0.971051	0.949359	0.922239	0.9143	0.306088	0.997582	0.953233	0.997331	0.992642	0.0951902	0.858675	0.00941953	0.672345	0.0599747	0.750071	0.708862	0.512186	0.973215	0.0450833	0.998622	0.602671	0.981634	0.924817	0.299738	0.237604	0.500847	0.999932	0.856133	1	0.340237	0.01182	0.475452	0.754394	0.143675	0.999441	0.0999354	0.676891	0.754028	0.526208	0.995606	0.924487	0.885216	0.957045	0.973217	0.999986	0.131669	0.641424	0.0753218	0.703106	0.296238	0.734459	0.332248	0.652553	0.177759	0.501579	0.0390365	0.197907
Cops2	0.421845	0.355125	0.469651	0.492528	0.899837	0.52401	0.980642	0.930564	0.873319	0.764321	0.997582	0.998565	0.997331	0.99669	0.871799	0.514796	0.0750758	0.828691	0.598342	0.247566	0.622197	0.959088	0.834114	0.199031	0.998622	0.900908	0.955487	0.897769	0.545253	0.805895	0.611003	0.999932	0.987566	1	0.762417	0.648331	0.840895	0.949595	0.876254	0.999441	0.601854	0.273236	0.641264	0.833785	0.990195	0.893226	0.543114	0.8524	0.926805	0.999986	0.610955	0.842918	0.891967	0.956465	0.335548	0.746078	0.672572	0.839749	0.150536	0.462196	0.812634	0.918221
Cops3	0.899506	0.479806	0.223368	0.93345	0.677858	0.330014	0.415548	0.993268	0.914906	0.606344	0.997582	0.977609	0.997331	0.901424	0.40509	0.881035	0.939708	0.549926	0.932682	0.505333	0.525371	0.71476	0.982603	0.970154	0.998622	0.99379	0.961343	0.856405	0.856558	0.356538	0.61539	0.999932	0.867954	1	0.615699	0.585273	0.994792	0.875718	0.842283	0.999441	0.502334	0.686328	0.396279	0.794754	0.995606	0.796653	0.34627	0.772425	0.97394	0.999986	0.28962	0.739438	0.711218	0.951851	0.542938	0.843257	0.636357	0.814139	0.941896	0.968467	0.964146	0.978313
Cops4	0.181721	0.343446	0.483467	0.444209	0.423077	0.470956	0.295191	0.922239	0.871672	0.772101	0.997582	0.955323	0.997331	0.901424	0.711268	0.272728	0.788154	0.872152	0.0098187	0.640914	0.102221	0.889795	0.700448	0.881038	0.998622	0.373917	0.972637	0.569916	0.285471	0.372493	0.35525	0.999932	0.873912	1	0.11331	0.816223	0.389797	0.637013	0.957494	0.999441	0.0346203	0.394499	0.159923	0.432389	0.990195	0.64674	0.526784	0.841881	0.724933	0.999986	0.385939	0.757951	0.160403	0.84108	0.936917	0.978753	0.152972	0.513242	0.077148	0.340962	0.0732595	0.288492
Cops5	0.586453	0.982962	0.204566	0.451231	0.361365	0.50702	0.289613	0.948409	0.997352	0.592581	0.997582	0.953233	0.997331	0.901424	0.970849	0.680922	0.0444215	0.463277	0.0867431	0.520664	0.167048	0.990662	0.903182	0.139141	0.998622	0.632924	0.964338	0.649514	0.842169	0.644403	0.878234	0.999932	0.954318	1	0.243147	0.694776	0.730223	0.737752	0.905465	0.999441	0.23752	0.609657	0.144462	0.676585	0.995606	0.638946	0.111286	0.741388	0.674124	0.999986	0.189915	0.693033	0.311933	0.84108	0.0225795	0.258534	0.54782	0.779256	0.0598961	0.321984	0.159548	0.435098
Cops6	0.191026	0.216778	0.216727	0.386144	0.291693	0.552693	0.0360248	0.922239	0.805233	0.60195	0.997582	0.953233	0.997331	0.901424	0.35828	0.476534	0.000183169	0.0254144	0.0188045	0.803972	0.0838569	0.686246	0.815796	0.00212044	0.998622	0.43731	0.985168	0.537756	0.793153	0.236243	0.462079	0.999932	0.8556	1	0.36172	0.227762	0.478493	0.759303	0.629983	0.999441	0.0693608	0.587647	0.0189669	0.484699	0.995606	0.408351	0.233178	0.772425	0.230423	0.97929	0.559056	0.831827	0.112116	0.792817	0.132009	0.545882	0.70716	0.862603	0.0186664	0.174052	0.0114071	0.117731
Cops7a	0.261719	0.692601	0.440184	0.379281	0.0868887	0.767806	0.060844	0.922239	0.955959	0.74273	0.997582	0.953233	0.997331	0.901424	0.0257534	0.678538	0.576829	0.218113	0.190317	0.659007	0.0342247	0.35334	0.901843	0.727323	0.998622	0.731253	0.975788	0.406058	0.764089	0.62427	0.579468	0.999932	0.947074	1	0.4418	0.663861	0.626181	0.812381	0.886906	0.999441	0.0176448	0.873745	0.0176229	0.413289	0.995606	0.39912	0.340245	0.772425	0.210891	0.97929	0.542729	0.831827	0.117454	0.801677	0.38972	0.746078	0.37002	0.656129	0.769626	0.907906	0.114783	0.365281
Cops7b	0.33213	0.825885	0.321617	0.416805	0.410968	0.32483	0.847692	0.922239	0.985535	0.679436	0.997582	0.955323	0.997331	0.979689	0.23734	0.84032	0.540751	0.45646	0.674124	0.591544	0.863221	0.6242	0.965649	0.699472	0.998622	0.925093	0.968564	0.968805	0.887882	0.368862	0.427167	0.999932	0.873844	1	0.580883	0.834294	0.529771	0.858723	0.961461	0.999441	0.267957	0.587661	0.724676	0.684723	0.995606	0.917738	0.130862	0.741388	0.57182	0.97929	0.651033	0.869656	0.45599	0.843752	0.142811	0.56383	0.674703	0.840841	0.767224	0.906575	0.776346	0.897961
Cops8	0.623365	0.825416	0.394792	0.737086	0.880544	0.929937	0.770126	0.95294	0.985535	0.710471	0.997582	0.995956	0.997331	0.960183	0.193764	0.970546	0.00271094	0.586904	0.673852	0.806527	0.2159	0.591175	0.999044	0.0175381	0.998622	0.925093	0.985168	0.693076	0.820212	0.927899	0.968616	0.999932	0.988291	1	0.187105	0.964135	0.208655	0.695977	0.989025	0.999441	0.600061	0.789496	0.597721	0.833586	0.995606	0.877118	0.550845	0.856823	0.768725	0.999986	0.685638	0.888794	0.654582	0.951851	0.368699	0.746078	0.0124394	0.195431	0.0162548	0.161562	0.578806	0.769447
Copz1	0.116974	0.0201265	0.112176	0.268057	0.653242	0.773209	0.392995	0.922239	0.312123	0.472295	0.997582	0.977609	0.997331	0.901424	0.425547	0.0197849	0.145488	0.59041	0.00217139	0.439034	0.0763151	0.729953	0.201165	0.309511	0.998622	0.257677	0.955487	0.521196	0.517143	0.111541	0.836879	0.999932	0.70622	1	0.00698179	0.369621	0.49192	0.428741	0.721879	0.999441	0.0667324	0.0830839	0.0910861	0.480842	0.933133	0.583464	0.441074	0.780828	0.69673	0.999986	0.551499	0.831827	0.0775762	0.705725	0.612747	0.895088	0.00463805	0.124141	0.143458	0.449474	0.0399092	0.200335
Copz2	0.767093	0.451538	0.124147	0.237118	0.774938	0.458445	0.616483	0.984016	0.907712	0.492603	0.997582	0.982277	0.997331	0.93283	0.129183	0.0538288	0.759303	0.304726	0.0943038	0.0482039	0.380854	0.539718	0.342812	0.861756	0.998622	0.642995	0.810812	0.79549	0.689995	0.257851	0.57201	0.999932	0.858964	1	0.00511244	0.000293193	0.727835	0.400304	0.0129945	0.999441	0.967982	0.975226	0.290454	0.985085	0.997528	0.754523	0.761526	0.939349	0.234774	0.97929	0.532334	0.831827	0.60992	0.939519	0.434877	0.759846	0.0961676	0.443106	0.181927	0.506548	0.818674	0.92085
Coq10b	0.170674	0.171742	0.176888	0.0876888	0.161687	0.557429	0.143793	0.922239	0.766922	0.567296	0.997582	0.953233	0.997331	0.901424	0.570727	0.844836	0.0149687	0.043591	0.00777864	0.544835	0.104649	0.809191	0.967586	0.0631946	0.998622	0.355003	0.965098	0.573228	0.924875	0.198078	0.806977	0.999932	0.814678	1	0.163827	0.899962	0.578263	0.668817	0.974451	0.999441	0.0396362	0.517923	0.0167405	0.435212	0.995453	0.39805	0.845939	0.95643	0.0834885	0.97929	0.524044	0.831827	0.492161	0.862926	0.0829764	0.47035	0.028983	0.291225	0.273831	0.599018	0.206958	0.493252
Coq2	0.987039	0.773985	0.85501	0.67949	0.492772	0.734887	0.741208	0.998679	0.978525	0.951919	0.997582	0.965358	0.997331	0.956135	0.45798	0.217753	0.523687	0.695211	0.886846	0.218182	0.72189	0.751573	0.652287	0.686246	0.998622	0.986868	0.955487	0.927636	0.652951	0.696604	0.947885	0.999932	0.968874	1	0.617419	0.10951	0.969796	0.876325	0.468559	0.999441	0.582411	0.927734	0.591001	0.8219	0.995606	0.874135	0.591902	0.886348	0.953985	0.999986	0.530409	0.831827	0.75328	0.951851	0.689946	0.916118	0.0235299	0.266681	0.885987	0.942252	0.566354	0.758586
Coq3	0.278792	0.760451	0.935504	0.201434	0.377191	0.918459	0.260225	0.922239	0.975033	0.97578	0.997582	0.953233	0.997331	0.901424	0.375879	0.996728	0.953602	0.279919	0.301725	0.983041	0.222285	0.695792	0.999678	0.97666	0.998622	0.797005	0.998721	0.698877	0.162546	0.79084	0.867158	0.999932	0.987566	1	0.202246	0.937237	0.992271	0.704462	0.982479	0.999441	0.936151	0.936695	0.115075	0.971241	0.996237	0.619437	0.299289	0.772425	0.247223	0.97929	0.379375	0.754416	0.884177	0.954761	0.887969	0.966748	0.325917	0.652553	0.338258	0.656618	0.256636	0.50688
Coq4	0.354469	0.3743	0.313351	0.329546	0.364559	0.347907	0.353153	0.922239	0.874038	0.672957	0.997582	0.953233	0.997331	0.901424	0.360059	0.318673	0.333901	0.382286	0.364511	0.401668	0.329448	0.686828	0.726346	0.518016	0.998622	0.820498	0.955487	0.777438	0.800598	0.59294	0.271194	0.999932	0.939605	1	0.956641	0.0500457	0.820131	0.988845	0.328011	0.999441	0.375055	0.396277	0.368347	0.731123	0.990195	0.785598	0.575676	0.875846	0.340698	0.97929	0.791644	0.955693	0.649669	0.951851	0.472826	0.788437	0.36018	0.652992	0.459981	0.700962	0.00318504	0.0618056
Coq5	0.88126	0.52245	0.574055	0.586521	0.489435	0.807839	0.239443	0.993268	0.923152	0.815656	0.997582	0.965358	0.997331	0.901424	0.287633	0.666797	0.000216079	0.204316	0.932416	0.363033	0.368613	0.656408	0.898365	0.00241228	0.998622	0.993726	0.955487	0.792357	0.768181	0.76736	0.724043	0.999932	0.987566	1	0.429882	0.635607	0.734322	0.804159	0.868935	0.999441	0.495402	0.447587	0.148298	0.794754	0.990195	0.638946	0.890216	0.957929	0.439702	0.97929	0.484105	0.831827	0.341259	0.84108	0.0300457	0.299357	0.13031	0.507874	0.0246085	0.203647	0.28901	0.532545
Coq6	0.048057	0.0136914	0.221851	0.00817556	0.023966	0.00701756	0.00424186	0.922239	0.249902	0.605297	0.997582	0.953233	0.997331	0.901424	0.0303967	0.00919337	0.247773	0.00548257	0.0144152	0.0127678	0.00724403	0.375746	0.127335	0.433394	0.998622	0.412254	0.539194	0.268086	0.991181	0.842139	0.973005	0.999932	0.987566	1	0.408148	0.12474	0.226894	0.788447	0.498518	0.999441	0.0527609	0.0142438	0.00990549	0.457413	0.483157	0.386631	0.142982	0.754603	0.41468	0.97929	0.0201573	0.486296	0.075711	0.703874	0.177433	0.626949	0.281316	0.62952	0.188952	0.509871	0.0540375	0.239171
Coq7	0.636295	0.757415	0.766532	0.740298	0.54245	0.329473	0.902782	0.95806	0.973616	0.917405	0.997582	0.970282	0.997331	0.985834	0.933514	0.879287	0.708867	0.821158	0.959721	0.113576	0.672285	0.978555	0.982281	0.827334	0.998622	0.997109	0.915624	0.912773	0.541599	0.734548	0.779595	0.999932	0.982237	1	0.996156	0.309861	0.706822	0.998502	0.687424	0.999441	0.884389	0.186271	0.829804	0.957627	0.990195	0.953588	0.534854	0.848313	0.740621	0.999986	0.739026	0.924992	0.468346	0.851039	0.677669	0.916118	0.416424	0.691587	0.490956	0.726973	0.183419	0.470289
Coro1a	0.588029	0.999956	0.969678	0.985337	0.717277	0.673978	0.5144	0.948409	0.999956	0.986697	0.997582	0.977609	0.997331	0.916009	0.164113	0.996994	0.181536	0.708026	0.661246	0.66494	0.769612	0.57821	0.999759	0.355335	0.998622	0.919077	0.976925	0.942918	0.845769	0.719322	0.537292	0.999932	0.976843	1	0.0526822	0.665071	0.884071	0.570722	0.887391	0.999441	0.610822	0.794898	0.711894	0.838887	0.995606	0.91242	0.532866	0.846354	0.757627	0.999986	0.763495	0.93915	0.996338	0.999903	0.67667	0.916118	0.226822	0.600548	0.748382	0.892993	0.557342	0.751443
Coro1b	0.389785	0.717167	0.808944	0.766561	0.0866527	0.540806	0.461026	0.923029	0.965002	0.936116	0.997582	0.953233	0.997331	0.906302	0.0209374	0.438635	0.270698	0.341867	0.364436	0.757143	0.819325	0.337319	0.795978	0.460554	0.998622	0.820498	0.981634	0.955535	0.598554	0.471792	0.492675	0.999932	0.925959	1	0.174196	0.383291	0.286141	0.679654	0.731694	0.999441	0.068427	0.891631	0.727524	0.484699	0.995606	0.918942	0.448482	0.785306	0.430957	0.97929	0.112756	0.641424	0.887794	0.956145	0.811439	0.954321	0.220631	0.597014	0.683411	0.857073	0.296491	0.540078
Coro1c	0.936496	0.416589	0.516567	0.0800524	0.426963	0.349905	0.115652	0.995432	0.891997	0.790338	0.997582	0.955323	0.997331	0.901424	0.964125	0.566067	0.000592324	0.0709011	0.400809	0.625142	0.0546814	0.989144	0.851774	0.00533318	0.998622	0.832752	0.972637	0.471894	0.575211	0.205396	0.824181	0.999932	0.82065	1	0.478636	0.32417	0.947436	0.827006	0.696206	0.999441	0.648894	0.908187	0.0335275	0.863354	0.995606	0.471271	0.460873	0.793515	0.178859	0.97929	0.850827	0.99119	0.460228	0.846216	0.0228762	0.260795	0.0560111	0.352697	0.058472	0.318875	0.897714	0.940366
Coro2a	0.544363	0.0241429	0.840292	0.879069	0.550083	0.463089	0.189361	0.947805	0.341267	0.949909	0.997582	0.970444	0.997331	0.901424	0.107054	0.491257	0.575706	0.920469	0.142377	0.641981	0.29417	0.521355	0.823186	0.726544	0.998622	0.695259	0.972637	0.761193	0.296933	0.0248839	0.260659	0.999932	0.38768	1	0.0432061	0.735955	0.478133	0.54556	0.924229	0.999441	0.91235	0.36171	0.4489	0.963305	0.990195	0.808759	0.366814	0.772425	0.320611	0.97929	0.548915	0.831827	0.822163	0.951851	0.888441	0.966748	0.333313	0.652553	0.788085	0.913077	0.120597	0.371605
Coro2b	0.514786	0.205799	0.805577	0.889404	0.219476	0.528219	0.47262	0.947805	0.797248	0.9352	0.997582	0.953233	0.997331	0.908066	0.164382	0.341089	0.0437158	0.823531	0.659191	0.337326	0.325045	0.578414	0.740052	0.137538	0.998622	0.918332	0.955487	0.774437	0.766905	0.605345	0.73185	0.999932	0.942765	1	0.489249	0.992652	0.474784	0.831915	0.998291	0.999441	0.171948	0.144427	0.487526	0.614938	0.990195	0.824033	0.376285	0.772425	0.509764	0.97929	0.967962	0.99997	0.332126	0.84108	0.167536	0.613053	0.240501	0.600548	0.109579	0.407514	0.818572	0.92085
Coro6	0.962943	0.520815	0.928171	0.340904	0.351635	0.681575	0.0382019	0.996636	0.922318	0.975191	0.997582	0.953233	0.997331	0.901424	0.597954	0.450554	0.0947338	0.313022	0.531609	0.565739	0.0183993	0.823194	0.805187	0.23342	0.998622	0.874625	0.968564	0.335074	0.565591	0.524165	0.493203	0.999932	0.932406	1	0.946383	0.343679	0.367517	0.987068	0.709094	0.999441	0.423382	0.905955	0.0253253	0.764042	0.995606	0.439922	0.659332	0.912379	0.263596	0.97929	0.600807	0.83691	0.0522093	0.68254	0.876979	0.966748	0.0859214	0.418255	0.0675868	0.325264	0.266591	0.508221
Cotl1	0.407573	0.677186	0.8442	0.787353	0.684139	0.604766	0.279387	0.925294	0.950203	0.950159	0.997582	0.977609	0.997331	0.901424	0.14136	0.890844	0.00422174	0.346302	0.979681	0.888371	0.440905	0.551747	0.985956	0.0247717	0.998622	0.998173	0.995068	0.818724	0.753362	0.511521	0.569622	0.999932	0.931796	1	0.13019	0.915066	0.804311	0.653217	0.97793	0.999441	0.40441	0.912476	0.360941	0.751699	0.995606	0.784165	0.313431	0.772425	0.67053	0.999986	0.651816	0.869918	0.825762	0.951851	0.370811	0.746078	0.0762281	0.395313	0.134324	0.434799	0.252649	0.503559
Cova1	0.483652	0.528661	0.0070883	0.211931	0.665713	0.491768	0.58245	0.947805	0.924714	0.124775	0.997582	0.977609	0.997331	0.928578	0.166277	0.157893	0.0566734	0.462135	0.658678	0.930984	0.349802	0.580188	0.575939	0.163565	0.998622	0.918332	0.996665	0.781389	0.863758	0.981024	0.606745	0.999932	0.996844	1	0.291139	0.342435	0.942297	0.744347	0.708393	0.999441	0.372519	0.343037	0.187584	0.730665	0.990195	0.6779	0.178409	0.764055	0.398148	0.97929	0.0351359	0.495748	0.295513	0.84108	0.553243	0.851766	0.0960581	0.442846	0.408066	0.667329	0.784387	0.902365
Cox10	0.357381	0.233989	0.548024	0.523279	0.426491	0.894177	0.252524	0.922239	0.813424	0.806367	0.997582	0.955323	0.997331	0.901424	0.0106598	0.00171696	2.99423e-06	0.502897	0.602101	0.31753	0.00804383	0.303642	0.0385543	7.95077e-05	0.998622	0.901719	0.955487	0.274874	0.950838	0.551493	0.801985	0.999932	0.933345	1	0.096531	0.000434318	0.0822556	0.626385	0.016863	0.999441	0.0581327	0.167316	0.0541897	0.469256	0.990195	0.526117	0.991519	0.996051	0.327632	0.97929	0.484156	0.831827	0.510191	0.874969	0.00382626	0.12387	0.019097	0.242127	2.6e-05	0.00503	0.802304	0.913328
Cox15	0.838496	0.249586	0.0432967	0.969735	0.222211	0.885197	0.907392	0.990768	0.824979	0.315251	0.997582	0.953233	0.997331	0.987323	0.645421	0.61531	0.000221105	0.3728	0.380122	0.238108	0.356124	0.85318	0.874893	0.00244905	0.998622	0.827276	0.955487	0.785457	0.507255	0.303013	0.964928	0.999932	0.858964	1	0.726611	0.31766	0.193269	0.932154	0.691231	0.999441	0.358461	0.485825	0.910144	0.728506	0.992988	0.97679	0.627966	0.906687	0.743506	0.999986	0.0238272	0.495748	0.205497	0.84108	0.223596	0.67833	0.161197	0.521863	0.0743235	0.335623	0.00455303	0.0724781
Cox17	0.794291	0.308444	0.00685762	0.283834	0.630176	0.853849	0.294873	0.987824	0.858382	0.122086	0.997582	0.976856	0.997331	0.901424	0.921293	0.437046	5.44491e-06	0.171868	0.785758	0.303773	0.183924	0.976056	0.794366	0.000129248	0.998622	0.957672	0.955487	0.669453	0.759548	0.519834	0.969533	0.999932	0.932406	1	0.943045	0.538305	0.872751	0.98647	0.819985	0.999441	0.869167	0.447995	0.193926	0.956806	0.990195	0.679391	0.0912391	0.741388	0.125595	0.97929	0.084689	0.584797	0.778568	0.951851	0.0147773	0.21181	0.0215031	0.258176	0.0135854	0.145727	0.250261	0.502051
Cox18	0.531162	0.31144	0.332017	0.616237	0.343495	0.58615	0.813377	0.947805	0.85998	0.683445	0.997582	0.953233	0.997331	0.969636	0.396024	0.91887	0.304217	0.869152	0.719725	0.74974	0.326823	0.709788	0.99417	0.49256	0.998622	0.941968	0.981634	0.77501	0.329725	0.364236	0.849528	0.999932	0.873844	1	0.439486	0.888149	0.461018	0.810961	0.972858	0.999441	0.703293	0.747686	0.51282	0.898244	0.995606	0.836684	0.935778	0.973411	0.807254	0.999986	0.429322	0.795134	0.0181295	0.68254	0.28311	0.734459	0.926641	0.999983	0.98044	0.991262	0.18516	0.47346
Cox4i1	0.621863	0.81245	0.21933	0.0586958	0.413635	0.27958	0.133635	0.952504	0.984355	0.603887	0.997582	0.955323	0.997331	0.901424	0.387369	0.63302	0.126917	0.192028	0.408194	0.196453	0.00658829	0.7039	0.882159	0.283108	0.998622	0.833136	0.955487	0.26021	0.842242	0.527231	0.697846	0.999932	0.932406	1	0.88039	0.31937	0.160858	0.978544	0.692409	0.999441	0.374003	0.369351	0.0311775	0.730798	0.990195	0.460894	0.150448	0.764055	0.380419	0.97929	0.421934	0.789291	0.100041	0.760761	0.0421864	0.355461	0.262119	0.610312	0.53879	0.765615	0.0305501	0.184995
Cox4i2	0.289909	0.757556	0.0558365	0.239275	0.854939	0.286695	0.728195	0.922239	0.973616	0.354262	0.997582	0.992504	0.997331	0.953079	0.83672	0.00793611	0.0165286	0.342839	0.484036	0.144887	0.106264	0.946129	0.1153	0.0681377	0.998622	0.858083	0.946526	0.573344	0.459945	0.443048	0.384624	0.999932	0.911783	1	0.468635	0.0276287	0.157375	0.825044	0.23643	0.999441	0.363668	0.355262	0.393396	0.729812	0.990195	0.796455	0.19369	0.764055	0.53914	0.97929	0.133684	0.641424	0.0887659	0.735863	0.368851	0.746078	0.532473	0.779256	0.0173832	0.167781	0.0216914	0.161411
Cox5a	0.177739	0.489447	0.418923	0.374489	0.993649	0.820584	0.294142	0.922239	0.917324	0.727081	0.997582	0.999856	0.997331	0.901424	0.538875	0.231928	0.000639054	0.992931	0.253242	0.54118	0.803016	0.794615	0.668134	0.00567804	0.999946	0.768353	0.965098	0.952353	0.408527	0.561751	0.243274	0.999932	0.933345	1	0.597563	0.136398	0.899189	0.86739	0.517993	0.999441	0.244869	0.713783	0.835756	0.67677	0.995606	0.955208	0.977249	0.990075	0.486443	0.97929	0.194591	0.698124	0.797507	0.951851	0.0146626	0.21181	0.0369164	0.312606	0.160229	0.476615	0.535693	0.744004
Cox5b	0.708517	0.582665	0.148242	0.244712	0.866396	0.948392	0.517253	0.975648	0.932739	0.534533	0.997582	0.993079	0.997331	0.916009	0.667745	0.549368	0.400201	0.723006	0.818838	0.935745	0.0849021	0.864628	0.847189	0.574637	0.998622	0.966095	0.996665	0.538916	0.721787	0.700159	0.668864	0.999932	0.969887	1	0.588815	0.552991	0.213441	0.86319	0.828693	0.999441	0.872123	0.685995	0.231009	0.956915	0.995606	0.719971	0.299407	0.772425	0.686225	0.999986	0.583146	0.831827	0.264651	0.84108	0.210311	0.66097	0.727643	0.875715	0.739347	0.887539	0.114033	0.365281
Cox6a1	0.616677	0.511848	4.85e-06	0.463622	0.864006	0.751472	0.559506	0.951649	0.922022	0.00122854	0.997582	0.992504	0.997331	0.925779	0.837466	0.413787	2.49859e-05	0.133745	0.961764	0.553628	0.199794	0.946401	0.780887	0.000432537	0.998622	0.997109	0.965957	0.682388	0.623463	0.704006	0.448521	0.999932	0.971407	1	0.94982	0.759927	0.0595968	0.987842	0.935899	0.999441	0.908795	0.40046	0.833374	0.962346	0.990195	0.95451	0.0181086	0.558548	0.0246042	0.97929	0.0182009	0.475665	0.0674874	0.692373	0.00127007	0.071036	0.209972	0.584893	0.0451641	0.285389	0.0681052	0.274443
Cox6a2	0.471934	0.602475	0.699425	0.309171	0.118147	0.77231	0.0578645	0.94577	0.937056	0.884157	0.997582	0.953233	0.997331	0.901424	0.280111	0.224558	0.0989154	0.927414	0.171784	0.761436	0.00438808	0.651782	0.660975	0.240384	0.998622	0.718632	0.981634	0.239344	0.630781	0.933602	0.637518	0.999932	0.988291	1	0.824408	0.376041	0.110223	0.969795	0.727418	0.999441	0.0315385	0.476854	0.00858865	0.432389	0.990674	0.386631	0.618376	0.901519	0.140993	0.97929	0.707272	0.904118	0.0943023	0.750763	0.915836	0.970819	0.0163446	0.227058	0.044792	0.284459	0.16677	0.44611
Cox6b	0.490419	0.920239	0.000163991	0.541146	0.215814	0.882901	0.749431	0.947805	0.992776	0.0128459	0.997582	0.953233	0.997331	0.9573	0.167379	0.85368	0.0018718	0.812294	0.543963	0.958933	0.653435	0.580188	0.971383	0.0132792	0.998622	0.879092	0.998116	0.907012	0.682005	0.8792	0.582286	0.999932	0.987566	1	0.712703	0.818621	0.561307	0.926685	0.957947	0.999441	0.166026	0.971783	0.857277	0.604878	0.997528	0.964201	0.240701	0.772425	0.0674196	0.97929	0.000518	0.197	0.175073	0.84108	0.197699	0.64101	0.240405	0.600548	0.0362827	0.255455	0.10366	0.354919
Cox6c	0.901698	0.739324	0.05806	0.747835	0.22724	0.928949	0.91261	0.993268	0.970889	0.360716	0.997582	0.953233	0.997331	0.987385	0.540785	0.952414	0.0800564	0.681505	0.527069	0.915744	0.573003	0.795662	0.999044	0.207996	0.998622	0.871956	0.996665	0.880345	0.336501	0.692765	0.731183	0.999932	0.968162	1	0.988402	0.897405	0.398623	0.997048	0.973202	0.999441	0.475781	0.844373	0.89286	0.794291	0.995606	0.969631	0.615594	0.899625	0.719052	0.999986	0.042134	0.495748	0.336067	0.84108	0.435925	0.760531	0.644851	0.820251	0.41905	0.669228	0.246303	0.500577
Cox7a1	0.538929	0.441075	0.892099	0.764173	0.37062	0.764757	0.184943	0.947805	0.903613	0.964764	0.997582	0.953233	0.997331	0.901424	0.235026	0.0938113	0.00388173	0.879227	0.228751	0.985008	0.00850254	0.622876	0.458318	0.0232114	0.998622	0.755083	0.998821	0.276919	0.877981	0.808817	0.598575	0.999932	0.987566	1	0.916417	0.294885	0.111197	0.983067	0.681365	0.999441	0.0280873	0.138151	0.0196609	0.428422	0.990195	0.415227	0.649135	0.912379	0.32777	0.97929	0.908626	0.99997	0.37737	0.84108	0.54142	0.842612	0.00121888	0.0874148	0.000541	0.0354	0.664858	0.837156
Cox7a2	0.494551	0.861159	0.480189	0.876869	0.20119	0.946861	0.92759	0.947805	0.989474	0.770386	0.997582	0.953233	0.997331	0.989149	0.119908	0.482009	0.227988	0.860034	0.623624	0.712796	0.843704	0.53551	0.818788	0.411928	0.998622	0.906123	0.981634	0.964217	0.704544	0.985062	0.858557	0.999932	0.997265	1	0.444061	0.499579	0.812708	0.814844	0.803776	0.999441	0.159636	0.907947	0.96016	0.59932	0.995606	0.989184	0.773027	0.942998	0.827771	0.999986	0.260776	0.715279	0.389193	0.84108	0.671917	0.916118	0.471171	0.743258	0.710979	0.869347	0.276599	0.519401
Cox7a2l	0.0763934	0.364405	0.428131	0.387451	0.276826	0.096301	0.589998	0.922239	0.873319	0.733715	0.997582	0.953233	0.997331	0.928766	0.135461	0.318383	0.0233025	0.535202	0.132555	0.115598	0.448732	0.54626	0.726346	0.0875475	0.998622	0.695109	0.920667	0.823659	0.524377	0.0479235	0.725458	0.999932	0.517365	1	0.971432	0.0471765	0.96706	0.991373	0.319129	0.999441	0.0944302	0.575767	0.3968	0.524699	0.995606	0.796653	0.234601	0.772425	0.704089	0.999986	0.487665	0.831827	0.136424	0.83233	0.980704	0.993967	0.210513	0.585251	0.483343	0.721721	0.0193604	0.154278
Cox7b	0.68979	0.922575	0.734015	0.445109	0.357446	0.959572	0.49156	0.971896	0.992776	0.903449	0.997582	0.953233	0.997331	0.911678	0.813625	0.839419	0.248982	0.36702	0.745927	0.991034	0.465386	0.936307	0.965204	0.435104	0.998622	0.949011	0.999497	0.830846	0.375044	0.999412	0.935327	0.999932	1	1	0.913932	0.943844	0.875426	0.983067	0.983622	0.999441	0.67443	0.954709	0.302893	0.879276	0.996237	0.756326	0.464471	0.795573	0.992933	0.999986	0.225974	0.704165	0.883888	0.954558	0.9824	0.994218	0.522022	0.779256	0.395227	0.667329	0.755663	0.885072
Cox7c	0.891492	0.974322	0.00698124	0.322331	0.884025	0.549157	0.676047	0.993268	0.995984	0.123585	0.997582	0.996967	0.997331	0.942277	0.588427	0.83771	0.00724926	0.386765	0.45098	0.314772	0.387649	0.818469	0.964773	0.0370947	0.998622	0.846435	0.955487	0.797197	0.98941	0.71413	0.683875	0.999932	0.976001	1	0.284398	0.331427	0.995903	0.744347	0.702479	0.999441	0.828486	0.612623	0.300055	0.946408	0.995606	0.756326	0.0845614	0.741388	0.302265	0.97929	0.0470553	0.504032	0.414048	0.84108	0.0147874	0.21181	0.296338	0.642137	0.232041	0.551502	0.49674	0.7241
Cox8a	0.560083	0.188899	0.0174239	0.274396	0.644422	0.338574	0.555685	0.947805	0.784619	0.195681	0.997582	0.977609	0.997331	0.925545	0.373351	0.077764	0.078603	0.524804	0.950064	0.447382	0.0270702	0.694432	0.415094	0.205698	0.998622	0.995866	0.955487	0.374206	0.942612	0.755796	0.656537	0.999932	0.986829	1	0.588315	0.384206	0.0222095	0.86306	0.73252	0.999441	0.48394	0.17017	0.303369	0.794754	0.990195	0.756552	0.0874275	0.741388	0.772833	0.999986	0.0680453	0.540618	0.229223	0.84108	0.0177121	0.225684	0.674662	0.840841	0.888516	0.942316	0.131551	0.39025
Cox8b	0.744648	0.928455	0.0033592	0.651894	0.888727	0.447562	0.575094	0.980265	0.992776	0.0809652	0.997582	0.998041	0.997331	0.928527	0.448359	0.936707	1.5078e-05	0.913018	0.821377	0.169709	0.775939	0.745019	0.998495	0.000288663	0.998622	0.967294	0.955487	0.9432	0.935407	0.706832	0.616552	0.999932	0.972573	1	0.594066	0.315843	0.812716	0.865913	0.690352	0.999441	0.620197	0.277608	0.813625	0.845005	0.990195	0.948254	0.0823347	0.741388	0.192503	0.97929	0.00815668	0.369248	0.649688	0.951851	0.0252299	0.275029	0.0630756	0.370141	0.000319	0.0264	0.250712	0.502279
Coxvib2	0.825918	0.808478	0.818612	0.400395	0.976948	0.196802	0.218534	0.98937	0.982719	0.940749	0.997582	0.999856	0.997331	0.901424	0.928653	0.727305	0.916358	0.0400535	0.89968	0.425667	0.944522	0.97753	0.919441	0.957399	0.998622	0.988132	0.955487	0.987941	0.887037	0.303483	0.830675	0.999932	0.858964	1	0.780941	0.772869	0.150962	0.956176	0.940206	0.999441	0.866267	0.438863	0.150012	0.955683	0.990195	0.638946	0.874233	0.956884	0.997973	0.999986	0.240399	0.704165	0.203111	0.84108	0.873852	0.966748	0.58287	0.78153	0.800976	0.913077	0.481618	0.713753
Cp	0.782799	0.896342	0.247145	0.133216	0.347819	0.115507	0.283807	0.987567	0.991762	0.622664	0.997582	0.953233	0.997331	0.901424	0.777072	0.0631999	0.0586113	0.213962	0.0817293	0.882124	0.0239114	0.923565	0.371101	0.167461	0.998622	0.628886	0.994911	0.366667	0.693558	0.319968	0.717604	0.999932	0.860248	1	0.317415	0.0617517	0.442679	0.746167	0.35816	0.999441	0.319439	0.207076	0.0448443	0.711567	0.990195	0.490758	0.321829	0.772425	0.523548	0.97929	0.0801855	0.57576	0.181085	0.84108	0.234661	0.694113	0.482997	0.753655	0.407631	0.667329	0.0153001	0.137413
Cpa3	0.550555	0.535904	0.0328278	0.117922	0.715901	0.835061	0.496349	0.947805	0.928595	0.275129	0.997582	0.977609	0.997331	0.913567	0.675443	0.695005	0.0109786	0.678865	0.164857	0.163375	0.107226	0.870669	0.908935	0.0506624	0.998622	0.714642	0.946549	0.576287	0.832538	0.717784	0.386548	0.999932	0.976767	1	0.193587	0.0905475	0.355267	0.702779	0.433342	0.999441	0.56944	0.627219	0.202324	0.813629	0.995606	0.690002	0.390912	0.772425	0.226923	0.97929	0.225005	0.704165	0.516742	0.880703	0.0223872	0.25781	0.607916	0.794191	0.0886367	0.367285	0.0036946	0.0663474
Cpd	0.848059	0.63115	0.629772	0.746994	0.96839	0.461646	0.204564	0.992252	0.942723	0.844135	0.997582	0.999856	0.997331	0.901424	0.680555	0.176802	0.239146	0.492457	0.734663	0.900805	0.729006	0.874041	0.59723	0.423945	0.998622	0.947114	0.995697	0.928328	0.888202	0.88412	0.299297	0.999932	0.987566	1	0.526663	0.312131	0.816669	0.837751	0.689079	0.999441	0.899983	0.372188	0.454329	0.960587	0.990195	0.808759	0.686105	0.912379	0.995588	0.999986	0.54115	0.831827	0.203111	0.84108	0.356056	0.746078	0.549692	0.779256	0.773755	0.910821	0.481618	0.713753
Cpeb1	0.270681	0.790459	0.848102	0.482785	0.290028	0.808277	0.240035	0.922239	0.978686	0.950468	0.997582	0.953233	0.997331	0.901424	0.319298	0.932462	0.460942	0.0730673	0.283077	0.701985	0.201188	0.6724	0.997734	0.631004	0.998622	0.785396	0.981634	0.683732	0.934034	0.942116	0.200852	0.999932	0.988519	1	0.93905	0.904275	0.0486591	0.986027	0.975384	0.999441	0.149099	0.687463	0.694455	0.589986	0.995606	0.907549	0.265942	0.772425	0.377628	0.97929	0.991367	0.99997	0.264848	0.84108	0.185389	0.637219	0.56424	0.780453	0.410807	0.667329	0.892826	0.938125
Cpeb3	0.896795	0.558911	0.0343066	0.948773	0.68372	0.836549	0.0869312	0.993268	0.929315	0.281644	0.997582	0.977609	0.997331	0.901424	0.362655	0.429715	0.228787	0.542078	0.158058	0.81831	0.264536	0.688539	0.790034	0.412929	0.998622	0.709266	0.98559	0.742517	0.857368	0.818152	0.287362	0.999932	0.987566	1	0.149506	0.827744	0.823905	0.663004	0.960183	0.999441	0.614307	0.525431	0.146742	0.840791	0.995606	0.638946	0.0675929	0.741388	0.977616	0.999986	0.540098	0.831827	0.0521955	0.68254	0.407084	0.746078	0.55564	0.779256	0.406299	0.667329	0.115877	0.365281
Cpne1	0.324412	0.279404	0.73953	0.25804	0.163462	0.764781	0.359052	0.922239	0.845698	0.906216	0.997582	0.953233	0.997331	0.901424	0.191898	0.701373	0.946968	0.54156	0.288876	0.353618	0.143252	0.591175	0.912301	0.973161	0.998622	0.790112	0.955487	0.628798	0.847236	0.554785	0.859628	0.999932	0.933345	1	0.829311	0.808867	0.564275	0.970291	0.956106	0.999441	0.0801629	0.260893	0.125586	0.507862	0.990195	0.629734	0.193007	0.764055	0.99197	0.999986	0.24112	0.704165	0.733385	0.951851	0.067585	0.430173	0.5686	0.78153	0.402155	0.667329	0.865689	0.936919
Cpne2	0.0128198	0.000720167	0.260403	0.128771	0.174696	0.461877	0.209441	0.763007	0.0284139	0.633684	0.997582	0.953233	0.997331	0.901424	0.00779114	0.00020333	0.0641361	0.0315193	0.140121	0.475155	0.408273	0.278467	0.00761473	0.177788	0.998622	0.695259	0.957632	0.804669	0.411366	0.00337206	0.769053	0.999932	0.12638	1	0.312993	0.000799458	0.172052	0.744572	0.02555	0.999441	0.015848	0.0851456	0.0860504	0.402454	0.935705	0.578762	0.817225	0.945713	0.820635	0.999986	0.678747	0.884851	0.00787191	0.604689	0.639474	0.911286	0.765147	0.902753	0.215337	0.531455	0.0395028	0.19904
Cpne8	0.0991601	0.0327847	0.123884	0.427217	0.307352	0.0731657	0.711089	0.922239	0.402535	0.492184	0.997582	0.953233	0.997331	0.951628	0.0573073	0.147467	0.454549	0.46571	0.25935	0.260325	0.465539	0.455835	0.56181	0.624946	0.998622	0.770971	0.955487	0.830846	0.11229	0.0160277	0.769588	0.999932	0.310838	1	0.0232384	0.0272633	0.91816	0.486044	0.234901	0.999441	0.561557	0.818726	0.371416	0.808038	0.995606	0.78583	0.133114	0.741388	0.553869	0.97929	0.0446108	0.496879	0.654361	0.951851	0.217557	0.67222	0.491245	0.759331	0.116399	0.422008	0.432535	0.682115
Cpsf1	0.373382	0.234351	0.336977	0.378876	0.356276	0.406221	0.247851	0.922239	0.81365	0.685344	0.997582	0.953233	0.997331	0.901424	0.0436861	0.366127	0.067626	0.608698	0.0564624	0.705931	0.562546	0.432224	0.756422	0.184685	0.998622	0.599111	0.981634	0.876044	0.334326	0.311942	0.305949	0.999932	0.858964	1	0.0454699	0.626476	0.630205	0.548841	0.86399	0.999441	0.35855	0.24339	0.0574008	0.728506	0.990195	0.535541	0.371673	0.772425	0.596445	0.98022	0.150814	0.650336	0.444438	0.84108	0.295963	0.734459	0.429533	0.705377	0.257754	0.584656	0.21669	0.493252
Cpsf2	0.92984	0.447746	0.583877	0.901111	0.343223	0.664554	0.17314	0.995432	0.904849	0.820396	0.997582	0.953233	0.997331	0.901424	0.793635	0.495079	0.0257104	0.372268	0.172838	0.381799	0.473073	0.928901	0.825718	0.0944793	0.998622	0.719312	0.955487	0.833458	0.444495	0.411318	0.392753	0.999932	0.894087	1	0.247309	0.21686	0.796395	0.740035	0.616526	0.999441	0.528912	0.878769	0.301196	0.795627	0.995606	0.756326	0.803803	0.942998	0.545251	0.97929	0.995147	0.99997	0.0623543	0.68254	0.408744	0.746078	0.0039613	0.117289	0.796446	0.913077	0.721962	0.871734
Cpsf4	0.366999	0.775924	0.855681	0.72938	0.417955	0.868285	0.609195	0.922239	0.978525	0.951919	0.997582	0.955323	0.997331	0.931733	0.310649	0.444756	0.353475	0.513193	0.392867	0.266675	0.66687	0.670919	0.801082	0.534104	0.998622	0.830868	0.955487	0.910469	0.912532	0.89818	0.918715	0.999932	0.987566	1	0.932633	0.161406	0.875999	0.985364	0.545642	0.999441	0.241072	0.724233	0.549343	0.676585	0.995606	0.854698	0.412066	0.772425	0.99994	0.999986	0.53205	0.831827	0.840234	0.951851	0.393226	0.746078	0.356221	0.652553	0.675861	0.857073	0.225797	0.494444
Cpsf6	0.680152	0.231183	0.0633154	0.311749	0.90732	0.612733	0.203687	0.97135	0.812817	0.376316	0.997582	0.999354	0.997331	0.901424	0.687112	0.522548	0.0804947	0.805387	0.672613	0.622906	0.784235	0.878064	0.837545	0.208501	0.998622	0.924351	0.972637	0.946317	0.802474	0.261407	0.143861	0.999932	0.858964	1	0.489566	0.257708	0.804559	0.831915	0.656852	0.999441	0.72655	0.611252	0.79098	0.91095	0.995606	0.936026	0.12184	0.741388	0.949083	0.999986	0.546454	0.831827	0.21964	0.84108	0.324286	0.746078	0.358675	0.652553	0.413115	0.667329	0.0394001	0.198629
Cpt1b	0.673727	0.837792	0.487639	0.776419	0.861692	0.968184	0.162802	0.969356	0.985535	0.774239	0.997582	0.992504	0.997331	0.901424	0.644241	0.177227	0.000514208	0.744076	0.989532	0.217203	0.180502	0.852675	0.59723	0.0047952	0.998622	0.99885	0.955487	0.66564	0.88668	0.927684	0.547674	0.999932	0.988291	1	0.858602	0.124714	0.591241	0.977124	0.498518	0.999441	0.496244	0.787805	0.0610984	0.794754	0.995606	0.537481	0.751103	0.934273	0.235618	0.97929	0.437474	0.801292	0.61227	0.941579	0.13247	0.545882	0.0221111	0.26061	0.000561595	0.0356938	0.787814	0.904484
Cpt2	0.155493	0.0124251	0.000726251	0.940932	0.29425	0.757155	0.721813	0.922239	0.235952	0.0314777	0.997582	0.953233	0.997331	0.952956	0.242336	0.00543983	2.16271e-06	0.180419	0.307991	0.730781	0.143988	0.629132	0.0892397	6.01463e-05	0.998622	0.799248	0.981634	0.629238	0.779723	0.118541	0.807233	0.999932	0.717894	1	0.789038	0.0998375	0.0618787	0.95897	0.451214	0.999441	0.0973672	0.0601289	0.702511	0.526208	0.878649	0.909485	0.0426655	0.741388	0.391719	0.97929	0.0383737	0.495748	0.0420931	0.68254	0.00831394	0.178542	0.0902934	0.429522	0.0310746	0.232077	0.0181365	0.149946
Cpxm1	0.478516	0.101183	0.0064345	0.0809652	0.257178	0.653069	0.417615	0.946431	0.649335	0.118004	0.997582	0.953233	0.997331	0.901424	0.10729	0.0478456	1.7517e-10	0.685753	0.0362837	0.610898	0.00778557	0.521355	0.320666	2.60635e-08	0.998622	0.52715	0.970126	0.274105	0.245415	0.328811	0.431322	0.999932	0.863175	1	0.0263746	0.0341404	0.0657856	0.490263	0.26511	0.999441	0.887792	0.116812	0.0827916	0.958009	0.990195	0.573354	0.144071	0.755969	0.0838221	0.97929	0.16996	0.667706	0.998607	0.999903	0.00091	0.0595	0.0940652	0.438746	0.000199	0.0202	0.000244	0.015
Cpz	0.509064	0.0282192	0.190877	0.885025	0.252746	0.209686	0.951886	0.947805	0.371708	0.580095	0.997582	0.953233	0.997331	0.992892	0.0964588	0.0533043	0.00038304	0.752466	0.341589	0.00333534	0.646123	0.514009	0.341089	0.00381013	0.998622	0.810029	0.267968	0.906212	0.841265	0.434386	0.908077	0.999932	0.90699	1	0.28152	0.246433	0.35874	0.744347	0.647998	0.999441	0.207833	0.0141541	0.97032	0.646158	0.481856	0.991671	0.0676449	0.741388	0.544364	0.97929	0.583885	0.831827	0.453985	0.843597	6.6e-14	7.71e-11	0.621061	0.80218	0.0599743	0.32222	0.903071	0.943138
Crat	0.984551	0.28214	0.668152	0.419045	0.372604	0.996012	0.481958	0.998679	0.845698	0.866089	0.997582	0.953233	0.999056	0.908628	0.861858	0.650414	0.825646	0.719575	0.268599	0.139328	0.207268	0.954348	0.890927	0.904428	0.998622	0.776465	0.946526	0.689721	0.588141	0.405639	0.903637	0.999932	0.893508	1	0.29138	0.151897	0.527018	0.744347	0.538403	0.999441	0.550437	0.453899	0.297714	0.801611	0.990195	0.756326	0.846807	0.956884	0.661408	0.999986	0.583833	0.831827	0.435146	0.84108	0.584186	0.873663	0.804784	0.927214	0.548496	0.773174	0.0888045	0.323394
Crbn	0.125968	0.0537467	0.953806	0.649427	0.700322	0.184601	0.729849	0.922239	0.506507	0.981798	0.997582	0.977609	0.997331	0.953079	0.691807	0.149234	0.0045733	0.652426	0.320881	0.473538	0.526623	0.880479	0.563826	0.0262514	0.998622	0.803698	0.957632	0.85715	0.247675	0.0438406	0.936316	0.999932	0.502472	1	0.531996	0.0855552	0.854336	0.838785	0.422426	0.999441	0.32183	0.664779	0.532163	0.712434	0.995606	0.846115	0.412088	0.772425	0.332092	0.97929	0.605513	0.839784	0.716667	0.951851	0.0129992	0.200591	0.0715064	0.382358	0.48859	0.725278	0.352734	0.602714
Crcp	0.275106	0.312533	0.461713	0.107377	0.677352	0.747069	0.190594	0.922239	0.860015	0.757832	0.997582	0.977609	0.997331	0.901424	0.532992	0.881074	0.542406	0.582394	0.937348	0.198973	0.0441817	0.793091	0.982603	0.700586	0.998622	0.994702	0.955487	0.440962	0.259924	0.603984	0.761504	0.999932	0.942719	1	0.628219	0.342849	0.350375	0.881796	0.708987	0.999441	0.702258	0.391672	0.0580817	0.897355	0.990195	0.535541	0.658107	0.912379	0.606325	0.983115	0.245925	0.704165	0.657099	0.951851	0.903284	0.966748	0.564423	0.780453	0.0581487	0.318446	0.297981	0.541428
Creb1	0.474364	0.0534173	0.17611	0.823225	0.852707	0.116955	0.169235	0.94577	0.506507	0.567192	0.997582	0.992504	0.997331	0.901424	0.302986	0.207988	0.0942216	0.440468	0.892303	0.295728	0.397852	0.665518	0.638489	0.232432	0.998622	0.987945	0.955487	0.799446	0.733524	0.0115693	0.397079	0.999932	0.272501	1	0.416997	0.0811461	0.991584	0.795392	0.410198	0.999441	0.527131	0.869728	0.298446	0.795376	0.995606	0.756326	0.404606	0.772425	0.543762	0.97929	0.0399729	0.495748	0.355754	0.84108	0.411515	0.746092	0.52812	0.779256	0.0675895	0.325264	0.878782	0.936919
Creb3	0.803201	0.416078	0.148571	0.458976	0.556058	0.0648458	0.553724	0.987845	0.891997	0.534533	0.997582	0.970626	0.997331	0.924809	0.329794	0.579464	0.143443	0.406863	0.939446	0.064979	0.518873	0.674106	0.858539	0.306726	0.998622	0.994971	0.860286	0.853941	0.772215	0.0569042	0.899119	0.999932	0.55853	1	0.392828	0.0346691	0.841942	0.773797	0.267834	0.999441	0.56226	0.435414	0.408062	0.808389	0.990195	0.799421	0.0445978	0.741388	0.893202	0.999986	0.347795	0.74173	0.791407	0.951851	0.0200083	0.240319	0.685118	0.847782	0.296487	0.615437	0.851971	0.936919
Creb3l1	0.995449	0.194262	0.188421	0.675639	0.306188	0.239414	0.178469	0.998928	0.790636	0.578809	0.997582	0.953233	0.997331	0.901424	0.467959	0.69341	0.185884	0.913526	0.729733	0.0296981	0.0611573	0.758159	0.908566	0.359974	0.998622	0.946448	0.741955	0.488287	0.550436	0.854006	0.576726	0.999932	0.987566	1	0.76384	0.226668	0.203484	0.949713	0.628066	0.999441	0.461914	0.0677097	0.173123	0.788856	0.896057	0.664246	0.336822	0.772425	0.241943	0.97929	0.236211	0.704165	0.202042	0.84108	0.353666	0.746078	0.583574	0.781596	0.00929979	0.124359	0.112861	0.365281
Creb3l2	0.118878	0.667739	0.331315	0.931886	0.588016	0.506895	0.841196	0.922239	0.949246	0.683445	0.997582	0.975267	0.997331	0.977587	0.976795	0.325277	0.475504	0.88814	0.419889	0.062745	0.73128	0.992743	0.728083	0.644704	0.998622	0.840899	0.851574	0.928512	0.130583	0.865364	0.941581	0.999932	0.987566	1	0.518207	0.0518865	0.773007	0.836633	0.329933	0.999441	0.515945	0.471985	0.842199	0.795049	0.990195	0.957194	0.634892	0.91159	0.998612	0.999986	0.245813	0.704165	0.83895	0.951851	0.11958	0.534676	0.989602	0.999983	0.371152	0.665963	0.247239	0.500577
Creb5	0.65061	0.132134	0.693642	0.806086	0.561862	0.577179	0.516103	0.961872	0.708463	0.880043	0.997582	0.971442	0.997331	0.916009	0.296683	0.368659	0.174949	0.521385	0.399413	0.539603	0.37491	0.661369	0.75678	0.347312	0.998622	0.83248	0.965098	0.792983	0.905956	0.201973	0.821346	0.999932	0.818329	1	0.210824	0.0551374	0.354694	0.714868	0.337946	0.999441	0.357657	0.479095	0.450948	0.728356	0.991727	0.808759	0.113879	0.741388	0.950671	0.999986	0.895448	0.99997	0.437569	0.84108	0.0174374	0.223413	0.349712	0.652553	0.013699	0.146692	0.960848	0.97676
Crebl1	0.490793	0.418482	0.747234	0.0970429	0.970195	0.850547	0.0911146	0.947805	0.893396	0.908785	0.997582	0.999856	0.997331	0.901424	0.863302	0.747508	0.129841	0.0942042	0.474404	0.691773	0.0197879	0.954764	0.925741	0.287517	0.998622	0.854092	0.980494	0.341924	0.659227	0.536615	0.953501	0.999932	0.933345	1	0.751797	0.967384	0.704946	0.945804	0.990454	0.999441	0.571202	0.600391	0.0102611	0.814675	0.995606	0.386631	0.578565	0.877667	0.492972	0.97929	0.201472	0.704165	0.314475	0.84108	0.694065	0.916311	0.05373	0.344883	0.200127	0.513961	0.382153	0.634872
Creld1	0.291029	0.0405756	0.998607	0.942787	0.701392	0.232105	0.749042	0.922239	0.450072	0.999667	0.997582	0.977609	0.997331	0.9573	0.439203	0.0612825	0.00159394	0.524485	0.536817	0.461696	0.877426	0.739663	0.366681	0.0117238	0.998622	0.87762	0.957632	0.972371	0.642679	0.017579	0.841518	0.999932	0.32389	1	0.980478	0.0532175	0.524165	0.994335	0.332468	0.999441	0.331903	0.628761	0.810205	0.720722	0.995606	0.946971	0.219807	0.772425	0.5856	0.97929	0.875832	0.99997	0.630863	0.951851	0.22382	0.678414	0.0834468	0.411323	0.253094	0.579715	0.0407177	0.20266
Creld2	0.90967	0.0455929	0.881574	0.896626	0.720447	0.246279	0.859721	0.993361	0.476193	0.962122	0.997582	0.977609	0.997331	0.981201	0.402028	0.681568	0.00922585	0.643447	0.970083	0.30451	0.727143	0.713299	0.903502	0.0444638	0.998622	0.998069	0.955487	0.927636	0.954081	0.0865546	0.862614	0.999932	0.659503	1	0.47941	0.765992	0.560818	0.82804	0.938125	0.999441	0.635259	0.278809	0.948042	0.855878	0.990195	0.987583	0.674236	0.912379	0.177221	0.97929	0.567004	0.831827	0.402883	0.84108	0.597245	0.883298	0.0747781	0.391272	0.135859	0.436795	0.101551	0.351036
Crem	0.327195	0.775936	0.329956	0.975155	0.928041	0.149006	0.592858	0.922239	0.978525	0.682586	0.997582	0.999856	0.997331	0.929549	0.0709058	0.932142	0.13505	0.897894	0.584707	0.203808	0.571517	0.477662	0.997604	0.294473	0.998622	0.898543	0.955487	0.879257	0.583963	0.314021	0.780665	0.999932	0.858964	1	0.128932	0.472248	0.780421	0.653123	0.787116	0.999441	0.335376	0.262876	0.582818	0.722089	0.990195	0.869494	0.948235	0.977864	0.398283	0.97929	0.738854	0.924992	0.129968	0.817824	0.578365	0.87059	0.201599	0.572406	0.680768	0.857073	0.162291	0.439117
CRG-L1	0.112237	0.0322155	0.403422	0.53992	0.152815	0.0547275	0.584061	0.922239	0.400747	0.717138	0.997582	0.953233	0.997331	0.928578	0.0384479	0.316055	8.34735e-06	0.638871	0.418914	0.585	0.14665	0.409298	0.726346	0.000179554	0.998622	0.840331	0.968564	0.630949	0.940394	0.00163113	0.842823	0.999932	0.0790172	1	0.283601	0.359396	0.141318	0.744347	0.717636	0.999441	0.0857438	0.998944	0.565702	0.516773	0.999758	0.860922	0.245388	0.772425	0.706968	0.999986	0.880746	0.99997	0.0148478	0.67891	0.0126774	0.198946	0.0966165	0.443652	0.0908849	0.369672	0.0067777	0.0899383
Cri2	0.721423	0.368766	0.122609	0.47225	0.436188	0.666625	0.451643	0.978202	0.873482	0.489583	0.997582	0.955323	0.997331	0.902959	0.730437	0.552055	0.760972	0.326671	0.961225	0.325874	0.315572	0.899399	0.847973	0.862606	0.998622	0.997109	0.955487	0.771382	0.426226	0.290623	0.27026	0.999932	0.858964	1	0.818599	0.264304	0.150126	0.967856	0.66224	0.999441	0.799467	0.763223	0.956187	0.936854	0.995606	0.988543	0.792895	0.942998	0.582482	0.97929	0.0386839	0.495748	0.719607	0.951851	0.403349	0.746078	0.246641	0.600548	0.796367	0.913077	0.876824	0.936919
Crim2	0.876823	0.169902	0.860468	0.968814	0.136181	0.813212	0.157676	0.993268	0.765306	0.953596	0.997582	0.953233	0.997331	0.901424	0.154788	0.990131	0.580977	0.998943	0.918389	0.110318	0.153928	0.56755	0.999044	0.729714	0.999946	0.989408	0.90873	0.635732	0.277667	0.355288	0.336372	0.999932	0.867853	1	0.2721	0.265468	0.32565	0.744347	0.663161	0.999441	0.37361	0.261554	0.31111	0.730665	0.990195	0.762239	0.271891	0.772425	0.479672	0.97929	0.347473	0.74173	0.220862	0.84108	0.225018	0.680438	0.374911	0.65755	0.00130061	0.0515982	0.0390673	0.197907
Crip2	0.42417	0.00412929	0.644625	0.61173	0.143929	0.473521	0.683671	0.930596	0.113164	0.852914	0.997582	0.953233	0.997331	0.944659	0.112514	0.00780055	0.743493	0.838765	0.180173	0.963656	0.231452	0.52737	0.11409	0.852193	0.998622	0.724266	0.998116	0.70399	0.59269	0.00837593	0.973286	0.999932	0.226399	1	0.386317	0.0023149	0.131758	0.769534	0.0527931	0.999441	0.185286	0.117029	0.592757	0.627143	0.990195	0.87489	0.646452	0.912379	0.287117	0.97929	0.414005	0.781203	0.71297	0.951851	0.561663	0.85809	0.333067	0.652553	0.933703	0.964465	0.338568	0.586035
Crip3	0.373443	0.805924	0.761072	0.528724	0.527553	0.450455	0.711056	0.922239	0.982719	0.915428	0.997582	0.968789	0.997331	0.951628	0.175097	0.675036	0.209565	0.172808	0.774578	0.804972	0.300851	0.581025	0.900905	0.390236	0.998622	0.955583	0.985168	0.762469	0.841612	0.508785	0.489611	0.999932	0.931582	1	0.412493	0.908837	0.0796004	0.791582	0.976204	0.999441	0.289485	0.676819	0.88407	0.691408	0.995606	0.968036	0.701867	0.913202	0.976484	0.999986	0.993757	0.99997	0.344245	0.84108	0.669758	0.916118	0.236648	0.600548	0.193008	0.509871	0.881312	0.936919
Cript	0.757377	0.287238	0.720283	0.0325858	0.183468	0.214365	0.22052	0.981979	0.849884	0.895341	0.997582	0.953233	0.997331	0.901424	0.165744	0.315227	0.97791	0.00586864	0.906206	0.187025	0.519478	0.579826	0.726346	0.988638	0.998622	0.989081	0.955487	0.854123	0.502789	0.917334	0.490953	0.999932	0.987752	1	0.523125	0.871152	0.137992	0.837494	0.970064	0.999441	0.150921	0.0794767	0.0115317	0.591459	0.927656	0.38887	0.676719	0.912379	0.615224	0.983115	0.0349189	0.495748	0.465815	0.849095	0.867298	0.966748	0.627566	0.807303	0.279676	0.606016	0.277983	0.520809
Crk	0.779456	0.349233	0.334485	0.426751	0.547721	0.917618	0.477848	0.986948	0.872291	0.684609	0.997582	0.970444	0.997331	0.908066	0.779202	0.999499	0.128546	0.594833	0.870298	0.414134	0.647453	0.924525	0.99992	0.285525	0.998622	0.980676	0.955487	0.906473	0.529391	0.484597	0.302455	0.999932	0.927229	1	0.901101	0.541085	0.501864	0.980711	0.820358	0.999441	0.775122	0.583337	0.977737	0.929605	0.995606	0.991794	0.843765	0.955163	0.567959	0.97929	0.247553	0.704165	0.74575	0.951851	0.374221	0.746078	0.594755	0.785866	0.136244	0.437431	0.881697	0.936919
Crk7	0.265688	0.0108033	0.257356	0.630844	0.685865	0.643007	0.883275	0.922239	0.217453	0.631135	0.997582	0.977609	0.997331	0.983393	0.174766	0.10657	0.382043	0.858224	0.559025	0.402164	0.604448	0.580788	0.485577	0.558706	0.998622	0.885572	0.955487	0.892471	0.228958	0.033048	0.653757	0.999932	0.451308	1	0.0939325	0.537003	0.560255	0.622467	0.819523	0.999441	0.732036	0.167158	0.836666	0.911953	0.990195	0.955621	0.404039	0.772425	0.546328	0.97929	0.58193	0.831827	NA	NA	0.787805	0.953331	0.996368	0.999983	0.193008	0.509871	NA	NA
Crkl	0.276002	0.718321	0.149557	0.120325	0.142023	0.109976	0.456966	0.922239	0.965002	0.536347	0.997582	0.953233	0.997331	0.905427	0.107341	0.595148	0.901016	0.907858	0.684622	0.0433135	0.0656132	0.521355	0.864752	0.947165	0.998622	0.928366	0.793735	0.500919	0.798388	0.335848	0.394169	0.999932	0.863455	1	0.39962	0.0982408	0.204426	0.781166	0.448034	0.999441	0.15258	0.233784	0.188078	0.592903	0.990195	0.677941	0.119275	0.741388	0.333109	0.97929	0.40899	0.775761	0.119369	0.804207	0.664831	0.916118	0.981161	0.999983	0.269607	0.595488	0.0245536	0.166607
Crlf3	0.0708375	0.576937	0.612865	0.461542	0.900538	0.894168	0.790397	0.922239	0.932482	0.834071	0.997582	0.998565	0.997331	0.963197	0.182207	0.460175	0.0850034	0.84826	0.321772	0.647605	0.724761	0.585044	0.808574	0.216486	0.998622	0.804257	0.974689	0.927636	0.163949	0.746791	0.468676	0.999932	0.984519	1	0.287396	0.784362	0.830055	0.744347	0.945319	0.999441	0.256151	0.636305	0.767383	0.679092	0.995606	0.927734	0.832822	0.951397	0.566928	0.97929	0.915795	0.99997	0.7176	0.951851	0.474284	0.790023	0.840733	0.949476	0.299525	0.618763	0.253777	0.504974
Crls1	0.716101	0.32525	0.608791	0.152925	0.466247	0.0522172	0.557279	0.97731	0.864227	0.832367	0.997582	0.961506	0.997331	0.925545	0.706843	0.484297	0.682448	0.731773	0.45316	0.092694	0.109933	0.886382	0.819411	0.808547	0.998622	0.846479	0.899663	0.576864	0.458584	0.0451974	0.494156	0.999932	0.509311	1	0.457901	0.0983126	0.381736	0.821767	0.448034	0.999441	0.812305	0.473629	0.181926	0.941298	0.990195	0.671926	0.89311	0.957929	0.207871	0.97929	0.265488	0.720626	0.200326	0.84108	0.670545	0.916118	0.53772	0.779256	0.0698073	0.326114	0.132847	0.39258
Crp	0.160241	0.649185	0.523027	0.461221	0.9029	0.458118	0.938434	0.922239	0.945347	0.793359	0.997582	0.998899	0.997331	0.991783	0.0907557	0.481766	0.025705	0.54267	0.993896	0.85266	0.815999	0.505993	0.818788	0.0944793	0.998622	0.99885	0.990118	0.954348	0.40299	0.446479	0.661621	0.999932	0.91496	1	0.237055	0.609144	0.783907	0.735912	0.855372	0.999441	0.234557	0.78358	0.540328	0.673904	0.995606	0.849351	0.407084	0.772425	0.987804	0.999986	0.607667	0.840548	0.928604	0.970536	0.193094	0.637219	0.241173	0.600548	0.396582	0.667329	0.235015	0.498929
Crry	0.135105	0.728989	0.919173	0.653302	0.706001	0.148279	0.102708	0.922239	0.967594	0.972726	0.997582	0.977609	0.997331	0.901424	0.295518	0.288945	0.198377	0.155526	0.0653097	0.156035	0.109586	0.660245	0.712925	0.376488	0.998622	0.611007	0.946526	0.576864	0.401413	0.479048	0.442996	0.999932	0.926738	1	0.068322	0.938099	0.773455	0.597722	0.982479	0.999441	0.204541	0.196953	0.136611	0.642121	0.990195	0.637287	0.731219	0.924912	0.313456	0.97929	0.426392	0.793579	0.268098	0.84108	0.565675	0.861116	0.36125	0.652992	0.17775	0.501579	0.176905	0.461654
Crsp3	0.510719	0.719956	0.191337	0.0099811	0.022412	0.248013	0.0771618	0.947805	0.965462	0.580095	0.997582	0.953233	0.997331	0.901424	0.0210688	0.200658	0.946081	0.0442653	0.331548	0.736655	0.0082251	0.337319	0.628123	0.97286	0.998622	0.809244	0.981634	0.274874	0.322641	0.293244	0.49001	0.999932	0.858964	1	0.308959	0.311239	0.746497	0.744474	0.688697	0.999441	0.0251877	0.542163	0.00237007	0.424825	0.995606	0.372674	0.363873	0.772425	0.121794	0.97929	0.0257672	0.495748	0.0883013	0.735863	0.456564	0.774576	0.213081	0.587557	0.297277	0.61616	0.0359828	0.189739
Crsp7	0.875	0.773739	0.0234554	0.73752	0.0827342	0.293046	0.63471	0.993268	0.978525	0.230523	0.997582	0.953233	0.997331	0.936409	0.331771	0.733663	0.0033054	0.676665	0.228527	0.367745	0.584702	0.674742	0.921366	0.0204547	0.998622	0.755083	0.955487	0.885181	0.254198	0.374954	0.619663	0.999932	0.874831	1	0.869538	0.496864	0.484246	0.977528	0.802625	0.999441	0.176806	0.558203	0.882187	0.619646	0.995606	0.967868	0.2587	0.772425	0.687922	0.999986	0.0216387	0.493785	0.268671	0.84108	0.04689	0.373413	0.734535	0.880402	0.086678	0.365119	0.12005	0.371012
Crsp8	0.156402	0.276714	0.425345	0.683963	0.701245	0.235254	0.876922	0.922239	0.845615	0.731237	0.997582	0.977609	0.997331	0.982995	0.0986742	0.018025	6.20514e-05	0.386898	0.589784	0.00979203	0.649104	0.515316	0.191452	0.000904108	0.998622	0.8997	0.464874	0.906499	0.538603	0.187027	0.742737	0.999932	0.808609	1	0.550928	0.00122373	0.368335	0.846464	0.0342207	0.999441	0.0982251	0.842677	0.842484	0.526208	0.995606	0.957194	0.305642	0.772425	0.907695	0.999986	0.412851	0.779828	0.679385	0.951851	0.00745067	0.170931	0.0780414	0.399803	0.0167198	0.164434	0.773517	0.89712
Crsp9	0.197918	0.555818	0.9468	0.555388	0.444149	0.653062	0.654004	0.922239	0.929315	0.979951	0.997582	0.957525	0.997331	0.940065	0.912954	0.358674	0.0301799	0.511335	0.0538584	0.656877	0.146554	0.972721	0.752239	0.106053	0.998622	0.591338	0.975314	0.630949	0.585757	0.348375	0.850596	0.999932	0.86556	1	0.0548116	0.347925	0.0792687	0.578943	0.711811	0.999441	0.251377	0.97117	0.557336	0.679092	0.997528	0.858803	0.691426	0.912379	0.752228	0.999986	0.953149	0.99997	0.18924	0.84108	0.525324	0.830379	0.632863	0.811706	0.428598	0.675086	0.00523592	0.0775967
Crtac1	0.949935	0.419449	7.89e-06	0.369578	0.501476	0.102119	0.902841	0.995453	0.893455	0.00170383	0.997582	0.965552	0.997331	0.985834	0.573126	0.979265	1.50968e-09	0.0674688	0.668343	0.466404	0.625101	0.810376	0.999044	1.42358e-07	0.998622	0.921754	0.957632	0.899563	0.718747	0.182914	0.652966	0.999932	0.807915	1	0.93694	0.933343	0.149514	0.986004	0.980949	0.999441	0.376606	0.280525	0.305066	0.732032	0.990195	0.757503	0.352879	0.772425	0.00339129	0.97929	0.0378715	0.495748	7.86e-12	2.15e-08	0.0112526	0.187445	0.00362359	0.117289	0.0109519	0.130478	4.13e-14	3.93e-11
Crtap	0.19953	0.0935025	0.7156	0.0667719	0.274145	0.192655	0.956955	0.922239	0.633413	0.892364	0.997582	0.953233	0.997331	0.99366	0.226406	0.148354	8.12604e-05	0.732476	0.269974	0.17355	0.171034	0.617043	0.563263	0.00114349	0.998622	0.777975	0.955487	0.653988	0.163694	0.0458893	0.209121	0.999932	0.513143	1	0.0789771	0.02883	0.669427	0.611505	0.242251	0.999441	0.838668	0.760248	0.219487	0.94874	0.995606	0.702683	0.924037	0.96926	0.417929	0.97929	0.191389	0.695588	0.687457	0.951851	0.00303715	0.110793	0.725654	0.874601	0.00821754	0.123237	0.00401542	0.0691979
Cry2	0.364611	0.282282	0.380967	0.407634	0.369405	0.415156	0.216046	0.922239	0.845698	0.705078	0.997582	0.953233	0.997331	0.901424	0.529747	0.229053	0.355943	0.317251	0.931113	0.614205	0.140917	0.79205	0.665976	0.536137	0.998622	0.993726	0.971647	0.627186	0.33521	0.342174	0.296912	0.999932	0.86485	1	0.63878	0.245249	0.777032	0.886031	0.647998	0.999441	0.678475	0.664666	0.0957142	0.882006	0.995606	0.590499	0.544897	0.8532	0.455191	0.97929	0.989243	0.99997	0.441031	0.84108	0.398759	0.746078	0.879669	0.975125	0.50023	0.734388	0.221512	0.493933
Cryab	0.887755	0.536987	0.0223875	0.990602	0.512345	0.0381536	0.565462	0.993268	0.928595	0.224766	0.99901	0.968789	0.997331	0.925886	0.868406	0.0943596	0.484513	0.659338	0.323615	0.0554263	0.280907	0.957419	0.45903	0.653151	0.998622	0.805395	0.831648	0.75483	0.770983	0.410932	0.753291	0.999932	0.893697	1	0.429665	0.854706	0.393637	0.804159	0.966287	0.999441	0.306175	0.00430426	0.477894	0.705378	0.232434	0.819554	0.0963428	0.741388	0.66008	0.999986	0.0273582	0.495748	0.601517	0.933664	0.209665	0.660823	0.124729	0.501638	0.0582727	0.318574	0.778067	0.898845
Cryba4	0.467131	0.721471	0.439896	0.440341	0.0903506	0.389232	0.873962	0.94577	0.966018	0.742641	0.997582	0.953233	0.997331	0.982995	0.126151	0.892921	0.0832376	0.85206	0.109355	0.690955	0.64841	0.538385	0.986066	0.213255	0.998622	0.663084	0.980287	0.906499	0.427152	0.36641	0.406932	0.999932	0.873844	1	0.119021	0.206386	0.0151382	0.645834	0.60449	0.999441	0.149577	0.697829	0.714433	0.589986	0.995606	0.91369	0.454729	0.789584	0.00417667	0.97929	0.339878	0.74173	0.277983	0.84108	0.00123035	0.0701672	0.00125815	0.0888305	0.379812	0.667329	0.199051	0.489036
Cryl1	0.440949	0.484333	0.359287	0.347642	0.283647	0.96308	0.407764	0.939485	0.916846	0.695704	0.997582	0.953233	0.997331	0.901424	0.150672	0.221267	0.00416047	0.177833	0.322118	0.0723768	0.19856	0.56431	0.65582	0.0244734	0.998622	0.804257	0.881503	0.68169	0.893337	0.611523	0.919011	0.999932	0.945255	1	0.774634	0.0307704	0.959213	0.955179	0.251497	0.999441	0.12617	0.537652	0.139847	0.565061	0.995606	0.637743	0.667813	0.912379	0.719674	0.999986	0.265975	0.720876	0.648554	0.951851	0.221448	0.676201	0.062219	0.368862	0.173708	0.498251	0.0575771	0.247087
Crym	0.512707	0.0432768	0.176554	0.833794	0.754751	0.0828538	0.79806	0.947805	0.466287	0.567192	0.997582	0.980569	0.997331	0.9661	0.483918	0.118112	0.497199	0.906455	0.882326	0.18334	0.594249	0.76854	0.507513	0.664251	0.998622	0.985874	0.955487	0.888671	0.8339	0.00507954	0.999004	0.999932	0.166333	1	0.767534	0.0340895	0.640135	0.951957	0.26504	0.999441	0.511319	0.926188	0.766126	0.795049	0.995606	0.927734	0.816734	0.945713	0.129022	0.97929	0.990642	0.99997	0.058269	0.68254	0.40507	0.746078	0.991761	0.999983	0.193007	0.509871	0.532427	0.744004
Cryz	0.812478	0.132452	0.550306	0.380895	0.179633	0.168315	0.0113635	0.987845	0.708463	0.80668	0.997582	0.953233	0.997331	0.901424	0.390537	0.04263	0.000358435	0.00545183	0.160684	0.0111121	0.00375154	0.706423	0.305196	0.00361124	0.998622	0.712494	0.516186	0.239344	0.362346	0.831535	0.30905	0.999932	0.987566	1	0.98883	0.921963	0.313434	0.997048	0.978972	0.999441	0.393132	0.0266462	0.00926732	0.741961	0.619946	0.386631	0.827498	0.948531	0.499954	0.97929	0.373897	0.751678	4.42e-07	0.000259	0.245402	0.705424	0.316799	0.652553	0.290071	0.612096	2.88e-09	4.75e-07
Cryzl1	0.627627	0.973186	0.967502	0.388404	0.553323	0.877496	0.723212	0.954074	0.995984	0.98639	0.997582	0.970444	0.997331	0.953068	0.912608	0.368016	0.847004	0.549351	0.681293	0.497995	0.993324	0.972721	0.75678	0.916207	0.998622	0.927332	0.959946	0.997889	0.480954	0.928715	0.411256	0.999932	0.988291	1	0.763218	0.192198	0.593808	0.949681	0.586233	0.999441	0.922679	0.909963	0.720874	0.966284	0.995606	0.916925	0.611903	0.89706	0.971195	0.999986	0.577184	0.831827	0.851009	0.951851	0.902232	0.966748	0.67592	0.84197	0.542472	0.768858	0.794266	0.908805
Cs	0.617437	0.93858	0.240175	0.646657	0.867039	0.978755	0.733719	0.951928	0.993072	0.614536	0.997582	0.993079	0.997747	0.954786	0.860478	0.596799	0.139183	0.956057	0.38606	0.5562	0.395349	0.953607	0.865065	0.300117	0.998895	0.827963	0.965957	0.798059	0.784984	0.966064	0.906099	0.999932	0.992857	1	0.447743	0.376872	0.463385	0.816099	0.727871	0.999441	0.682084	0.956117	0.625642	0.883961	0.996237	0.886924	0.348946	0.772425	0.57896	0.97929	0.713756	0.909489	0.5896	0.926728	0.16082	0.601417	0.234799	0.600548	0.698035	0.860976	0.448247	0.693908
Csad	0.0395654	0.0239076	0.298766	0.768639	0.665866	0.288128	0.753359	0.912565	0.340503	0.664377	0.997582	0.977609	0.997331	0.957745	0.427777	0.00484441	0.503776	0.268233	0.202929	0.63463	0.694388	0.73195	0.0823462	0.669138	0.998622	0.743348	0.972637	0.921298	0.132041	0.194136	0.991333	0.999932	0.810523	1	0.474058	0.0485027	0.225692	0.826149	0.323292	0.999441	0.147929	0.0754404	0.728176	0.589267	0.913463	0.918942	0.610706	0.896961	0.280159	0.97929	0.786914	0.952869	0.465042	0.848521	0.900608	0.966748	0.421197	0.696559	0.397529	0.667329	0.456587	0.700468
Csda	0.242144	0.175515	0.159172	0.204737	0.0157686	0.503328	0.00649168	0.922239	0.770576	0.547664	0.997582	0.953233	0.997331	0.901424	0.209931	0.339012	0.532846	0.211451	0.0091701	0.323547	0.00543287	0.604586	0.738368	0.693521	0.998622	0.36218	0.955487	0.249692	0.473786	0.548318	0.373633	0.999932	0.933345	1	0.458252	0.791339	0.389832	0.821808	0.947944	0.999441	0.00860639	0.091357	0.00309123	0.341205	0.959096	0.372674	0.198146	0.764055	0.328371	0.97929	0.143462	0.641707	0.0322762	0.68254	0.853039	0.966748	0.246462	0.600548	0.777836	0.912786	0.0213752	0.160711
Csde1	0.102406	0.198296	0.976943	0.324319	0.0508497	0.729386	0.137349	0.922239	0.791837	0.990334	0.997582	0.953233	0.997331	0.901424	0.028164	0.0117009	0.141858	0.595908	0.000280519	0.633078	0.00108238	0.367187	0.147044	0.304235	0.998622	0.213207	0.972637	0.228914	0.863686	0.630197	0.819953	0.999932	0.948284	1	0.203833	0.209335	0.0832209	0.706199	0.607178	0.999441	0.000314655	0.0745824	0.00602557	0.146978	0.913463	0.386631	0.979769	0.991481	0.138934	0.97929	0.310435	0.74173	0.207733	0.84108	0.448291	0.769904	0.00469447	0.124248	0.904721	0.94848	0.0514579	0.232129
Cse1l	0.764476	0.983266	0.314775	0.741409	0.70907	0.111123	0.916012	0.984016	0.997352	0.673711	0.997582	0.977609	0.997331	0.987385	0.643806	0.302776	0.757242	0.95167	0.589058	0.282092	0.763881	0.852604	0.720529	0.860361	0.998895	0.8997	0.955487	0.941381	0.977503	0.368578	0.784033	0.999932	0.873844	1	0.962129	0.945827	0.845627	0.989134	0.984151	0.999441	0.502811	0.108302	0.81539	0.794754	0.990195	0.948663	0.641509	0.912379	0.325326	0.97929	0.912138	0.99997	0.0130448	0.660984	0.50654	0.814732	0.824081	0.940745	0.827731	0.92109	0.231641	0.496182
Csf1	0.19827	0.197607	0.779122	0.221945	0.95633	0.975811	0.980378	0.922239	0.791447	0.924249	0.997582	0.999856	0.997331	0.99669	0.325334	0.315414	0.162416	0.41118	0.34773	0.429276	0.390429	0.672928	0.726346	0.330529	0.998622	0.81084	0.955487	0.797521	0.387511	0.336561	0.373463	0.999932	0.863455	1	0.771497	0.0694857	0.514888	0.954316	0.380693	0.999441	0.348673	0.402138	0.410887	0.727848	0.990195	0.802001	0.126501	0.741388	0.945475	0.999986	0.32351	0.74173	0.229097	0.84108	0.00758897	0.172756	0.31765	0.652553	0.0429621	0.27836	0.218736	0.493252
Csf1r	0.531299	0.507035	0.418744	0.342834	0.603267	0.251557	0.537335	0.947805	0.921149	0.727039	0.997582	0.976381	0.997331	0.920995	0.464462	0.607577	0.00407427	0.395424	0.48122	0.672901	0.268712	0.756802	0.871145	0.0240415	0.998622	0.857766	0.977763	0.746716	0.877921	0.156878	0.761311	0.999932	0.770399	1	0.706003	0.592347	0.593846	0.923901	0.84508	0.999441	0.496958	0.735732	0.338679	0.794754	0.995606	0.778544	0.267258	0.772425	0.461857	0.97929	0.276939	0.728032	0.806933	0.951851	0.13314	0.546405	0.0411346	0.312606	0.202427	0.516037	0.0973365	0.341756
Csf2ra	0.115956	0.944221	0.786118	0.948282	0.640916	0.47362	0.269582	0.922239	0.993072	0.927685	0.997582	0.977609	0.997331	0.901424	0.334962	0.376951	0.00216805	0.25125	0.333952	0.793088	0.838439	0.67617	0.760046	0.0148864	0.998622	0.809244	0.984659	0.962076	0.430435	0.664556	0.506488	0.999932	0.959206	1	0.952235	0.809917	0.525903	0.988368	0.956148	0.999441	0.142716	0.561376	0.368554	0.587251	0.995606	0.785598	0.838032	0.952554	0.950899	0.999986	0.143847	0.642559	0.463697	0.848298	0.303726	0.737126	0.27811	0.625782	0.0731956	0.332944	0.043223	0.209145
Csf2rb1	0.375192	0.928219	0.347764	0.338466	0.0616519	0.408685	0.998993	0.922239	0.992776	0.690816	0.997582	0.953233	0.997331	0.999867	0.13958	0.256862	0.964524	0.175898	0.838689	0.828918	0.922098	0.551507	0.690304	0.982502	0.998622	0.972209	0.987735	0.979578	0.103746	0.54294	0.549409	0.999932	0.933345	1	0.269643	0.301436	0.266909	0.744347	0.683743	0.999441	0.332191	0.568717	0.421845	0.720728	0.995606	0.804483	0.392348	0.772425	0.152087	0.97929	0.387806	0.759303	0.662993	0.951851	0.281872	0.734459	0.391481	0.669451	0.86028	0.939407	0.497553	0.724563
Csf2rb2	0.962099	0.470452	0.245086	0.703814	0.753096	0.338562	0.547876	0.996603	0.9143	0.621408	0.997582	0.980091	0.997331	0.924097	0.55219	0.649034	0.00403161	0.514668	0.884983	0.121471	0.771981	0.800694	0.890063	0.0238347	0.998622	0.986596	0.925307	0.943184	0.879543	0.908676	0.481965	0.999932	0.987566	1	0.328577	0.267677	0.245647	0.752704	0.664091	0.999441	0.829558	0.254764	0.868148	0.946938	0.990195	0.964795	0.131867	0.741388	0.999518	0.999986	0.597158	0.835628	0.855091	0.951851	0.315799	0.739603	0.038615	0.312606	0.680044	0.857073	0.0319378	0.185275
Csf3r	0.794804	0.0998749	0.0942234	0.292762	0.609048	0.929135	0.862508	0.987845	0.647714	0.44285	0.997582	0.976381	0.997331	0.981201	0.626676	0.998027	9.16595e-05	0.413423	0.511524	0.0643662	0.490729	0.840351	0.99978	0.00125232	0.998622	0.865992	0.857	0.842955	0.828458	0.292385	0.535875	0.999932	0.858964	1	0.917642	0.165506	0.859171	0.983289	0.552235	0.999441	0.516127	0.213729	0.371323	0.795049	0.990195	0.78583	0.386768	0.772425	0.141116	0.97929	0.577563	0.831827	0.717748	0.951851	0.39391	0.746078	3.22e-18	1.51e-14	0.351749	0.661036	0.0323516	0.185557
Csk	0.467705	0.919363	0.100013	0.9045	0.646701	0.436931	0.529316	0.94577	0.992764	0.455312	0.997582	0.977609	0.997331	0.917467	0.152468	0.596339	0.940446	0.851598	0.906942	0.638538	0.716097	0.565983	0.865065	0.970383	0.998622	0.9891	0.972637	0.927636	0.807412	0.620846	0.553588	0.999932	0.947074	1	0.154462	0.94304	0.890419	0.666244	0.983317	0.999441	0.4711	0.565785	0.744506	0.792237	0.995606	0.922684	0.0905815	0.741388	0.67723	0.999986	0.532951	0.831827	0.670321	0.951851	0.696637	0.917655	0.592211	0.784257	0.947154	0.971805	0.996186	0.997887
Csn3	0.895845	3.49e-05	0.775556	0.74778	0.082395	0.465343	0.0430737	0.993268	0.00226541	0.92223	0.997582	0.953233	0.997331	0.901424	0.512835	1.74973e-05	0.20594	0.606585	0.206382	0.800347	0.0668734	0.784867	0.000961843	0.385627	0.998622	0.743633	0.985168	0.50332	0.183985	0.00251346	0.14819	0.999932	0.100517	1	0.367818	0.00182955	0.29799	0.759565	0.0449717	0.999441	0.116968	0.0069952	0.14969	0.550342	0.314725	0.638946	0.069217	0.741388	0.167715	0.97929	0.342635	0.74173	0.609298	0.939519	0.551526	0.850103	0.00549478	0.131357	0.157941	0.473552	0.866482	0.936919
Csnk1d	0.735643	0.528204	0.185655	0.376581	0.0467579	0.755119	0.583831	0.979216	0.924644	0.575388	0.997582	0.953233	0.997331	0.928578	0.641415	0.940143	0.0440521	0.970988	0.243026	0.517064	0.813979	0.851047	0.999044	0.138399	0.998895	0.761836	0.964094	0.953565	0.119251	0.722401	0.303265	0.999932	0.978189	1	0.67003	0.847355	0.909135	0.902725	0.96588	0.999441	0.241665	0.472534	0.827478	0.676585	0.990195	0.952795	0.494833	0.81714	0.916785	0.999986	0.0554456	0.52772	0.164538	0.84108	0.82461	0.959294	0.528319	0.779256	0.196619	0.511106	0.0384437	0.196337
Csnk1e	0.629715	0.0641842	0.212705	0.303584	0.799538	0.593025	0.547359	0.955154	0.542244	0.598274	0.997582	0.986063	0.997331	0.924097	0.192771	0.0418931	0.000210034	0.457722	0.773957	0.569314	0.221577	0.591175	0.304235	0.0023588	0.998622	0.9555	0.968564	0.6987	0.800342	0.0937719	0.725983	0.999932	0.677005	1	0.0826133	0.010735	0.700587	0.616195	0.135391	0.999441	0.665739	0.366683	0.268094	0.873033	0.990195	0.742088	0.685563	0.912379	0.647031	0.996273	0.176589	0.674083	0.981814	0.995673	0.0535243	0.400811	0.0764506	0.39595	0.0263134	0.211208	0.284276	0.527083
Csnk1g2	0.228658	0.315299	0.0631028	0.815945	0.603752	0.0988686	0.414341	0.922239	0.863319	0.375846	0.997582	0.976381	0.997331	0.901424	0.560197	0.168699	2.12874e-05	0.543463	0.00774354	0.751303	0.453051	0.804476	0.585958	0.000380085	0.998622	0.355003	0.981634	0.826066	0.66066	0.157919	0.761366	0.999932	0.772572	1	0.067328	0.780818	0.950999	0.594865	0.943735	0.999441	0.0167703	0.241307	0.102837	0.408222	0.990195	0.596617	0.100163	0.741388	0.640649	0.99507	0.166499	0.664828	0.376746	0.84108	0.108347	0.515397	0.381201	0.660407	0.00131238	0.0515982	0.0270451	0.174216
Csnk1g3	0.775214	0.642721	0.293532	0.375316	0.746052	0.176934	0.144527	0.986574	0.945023	0.660374	0.997582	0.979323	0.997331	0.901424	0.489613	0.825352	0.698881	0.100962	0.915002	0.303082	0.124518	0.772293	0.958396	0.820365	0.998622	0.9891	0.955487	0.599935	0.968892	0.272695	0.741459	0.999932	0.858964	1	0.675701	0.55253	0.870768	0.906466	0.828529	0.999441	0.588037	0.405701	0.0620905	0.825456	0.990195	0.537481	0.0891301	0.741388	0.397734	0.97929	0.748814	0.929535	0.732208	0.951851	0.219885	0.674498	0.101599	0.456598	0.71389	0.871389	0.872525	0.936919
Csnk2a1	0.149666	0.976169	0.0305853	0.888147	0.555191	0.344466	0.466369	0.922239	0.996061	0.264491	0.997582	0.970586	0.997331	0.908066	0.531632	0.985774	0.0355674	0.479699	0.885044	0.482334	0.853601	0.792914	0.999044	0.118432	0.998622	0.986596	0.95873	0.968009	0.253237	0.584503	0.752178	0.999932	0.935463	1	0.789643	0.772315	0.766175	0.959136	0.940018	0.999441	0.33003	0.276456	0.298297	0.718597	0.990195	0.756326	0.692128	0.912379	0.0386524	0.97929	0.337532	0.74173	0.435562	0.84108	0.687855	0.916118	0.137414	0.507874	0.279635	0.606016	0.260247	0.508221
Csnk2a2	0.997909	0.421872	0.705545	0.133856	0.758168	0.433306	0.0136747	0.999306	0.894764	0.886648	0.997582	0.980881	0.997331	0.901424	0.56319	0.640598	0.871833	0.0961022	0.412154	0.684716	0.00277263	0.805782	0.885793	0.931611	0.998622	0.836773	0.980252	0.239344	0.808887	0.302339	0.53688	0.999932	0.858964	1	0.238482	0.545735	0.27727	0.735912	0.8236	0.999441	0.770919	0.951902	0.00675087	0.927475	0.996237	0.386631	0.109837	0.741388	0.104103	0.97929	0.319614	0.74173	0.464464	0.84848	0.0705529	0.436654	0.296123	0.641919	0.0535108	0.308802	0.26843	0.510136
Cspg4	0.630762	0.026358	0.0151164	0.376675	0.869751	0.832091	0.220127	0.955391	0.355138	0.183347	0.997582	0.99376	0.997331	0.901424	0.646919	0.0115036	3.64168e-09	0.0651542	0.871206	0.450759	0.201918	0.853839	0.14602	3.00279e-07	0.998622	0.980758	0.955487	0.684627	0.586548	0.145329	0.165232	0.999932	0.75044	1	0.573483	0.205896	0.0163632	0.85429	0.603996	0.999441	0.901606	0.0963793	0.745698	0.960587	0.976053	0.922684	0.449276	0.785959	0.0878736	0.97929	0.0441366	0.496879	0.767599	0.951851	0.000151723	0.0202032	0.0183497	0.23814	0.00641398	0.108561	0.0108656	0.114534
Cspg6	0.887174	0.930926	0.414525	0.0340454	0.0828232	0.54627	0.605185	0.993268	0.992776	0.724186	0.997582	0.953233	0.997331	0.931368	0.202913	0.95052	0.882388	0.347274	0.462981	0.482213	0.0762219	0.598489	0.999044	0.936803	0.998622	0.847924	0.95873	0.521196	0.312523	0.796974	0.268393	0.999932	0.987566	1	0.713739	0.723821	0.581607	0.927428	0.91757	0.999441	0.131732	0.503223	0.0526584	0.570804	0.993877	0.520796	0.365002	0.772425	0.987466	0.999986	0.142068	0.641424	0.356527	0.84108	0.132731	0.545882	0.53516	0.779256	0.274245	0.599499	0.735155	0.873675
Csprs	0.903195	0.548845	0.315427	0.736959	0.961143	0.387689	0.135979	0.993268	0.929315	0.674634	0.997582	0.999856	0.997331	0.901424	0.871729	0.313849	0.00974644	0.40739	0.94255	0.324943	0.467227	0.959088	0.725964	0.0462476	0.998622	0.995166	0.955487	0.832047	0.967078	0.845498	0.137657	0.999932	0.987566	1	0.499151	0.644452	0.187339	0.834927	0.875306	0.999441	0.902361	0.385762	0.456686	0.960587	0.990195	0.809111	0.87106	0.956884	0.347518	0.97929	0.129003	0.641424	0.425577	0.84108	0.185741	0.637219	0.234949	0.600548	0.152814	0.464799	0.00183749	0.0455922
Csrp1	0.433688	0.128271	0.878659	0.495971	0.528961	0.69399	0.0549916	0.933731	0.702238	0.960953	0.997582	0.968789	0.997331	0.901424	0.289064	0.000379523	0.409509	0.665291	0.344589	0.115002	0.27796	0.657299	0.0124304	0.583152	0.998622	0.810788	0.919458	0.75395	0.819663	0.427841	0.0846742	0.999932	0.902749	1	0.573963	0.00035238	0.739972	0.854533	0.0145487	0.999441	0.37014	0.227847	0.317173	0.730665	0.990195	0.766085	0.670961	0.912379	0.414372	0.97929	0.399118	0.76787	0.0542158	0.68254	0.529517	0.833186	0.0784883	0.400332	0.715327	0.872152	0.931037	0.958804
Csrp2	0.0942375	0.000505848	0.00438679	0.740051	0.0753212	0.870014	0.805734	0.922239	0.0214188	0.094924	0.997582	0.953233	0.997331	0.96754	0.00374591	0.904829	1.92364e-07	0.578586	0.603041	0.000347618	0.987323	0.216022	0.989805	8.10863e-06	0.998622	0.901923	0.0837848	0.996975	0.962369	0.0101019	0.943766	0.999932	0.249292	1	0.0641173	0.0204124	0.657759	0.588901	0.199164	0.999441	0.0194365	0.00981544	0.557018	0.422744	0.392732	0.858675	0.261315	0.772425	0.696444	0.999986	0.0103269	0.397609	0.0875622	0.734264	0.000154223	0.0202032	0.258574	0.606278	0.000173	0.0188	0.276564	0.519401
Csrp2bp	0.133144	0.554032	0.8953	0.474872	0.81859	0.777421	0.976275	0.922239	0.929315	0.965728	0.997582	0.989513	0.997331	0.99669	0.765155	0.7173	0.0568593	0.788862	0.460914	0.599222	0.417133	0.918249	0.914723	0.16395	0.998622	0.84767	0.968564	0.80828	0.123298	0.739101	0.4795	0.999932	0.983055	1	0.775273	0.812366	0.44371	0.955531	0.957135	0.999441	0.458752	0.618907	0.701944	0.787294	0.995606	0.909485	0.84443	0.955233	0.885619	0.999986	0.91926	0.99997	0.781354	0.951851	0.614399	0.895927	0.324174	0.652553	0.061616	0.324875	0.667908	0.839531
Csrp3	0.169025	0.200849	0.107401	0.709566	0.674412	0.376843	0.00662232	0.922239	0.796105	0.464612	0.997582	0.977609	0.997331	0.901424	0.971852	0.00322235	0.790185	0.531003	0.475046	0.565432	0.00663072	0.991202	0.0625828	0.88205	0.998622	0.854503	0.968564	0.26079	0.283709	0.758539	0.149034	0.999932	0.986918	1	0.531139	0.0265286	0.1915	0.838785	0.23242	0.999441	0.388395	0.0749835	0.0111091	0.739484	0.913463	0.38887	0.0105242	0.486037	0.556196	0.97929	0.741389	0.925588	0.130501	0.818273	0.407084	0.746078	0.273556	0.620637	0.101922	0.392361	0.0711815	0.282747
Cst11	0.381722	0.723426	0.381675	0.51575	0.61013	0.972273	0.317667	0.92284	0.966468	0.705422	0.997582	0.976381	0.997331	0.901424	0.549081	0.318125	0.516963	0.0658356	0.791967	0.537406	0.90544	0.799635	0.726346	0.681072	0.998622	0.959218	0.965098	0.979139	0.310953	0.830481	0.833196	0.999932	0.987566	1	0.520742	0.234055	0.130172	0.837108	0.636154	0.999441	0.830045	0.809643	0.270108	0.946938	0.995606	0.742088	0.879594	0.956884	0.247223	0.97929	0.571765	0.831827	0.717152	0.951851	0.295494	0.734459	0.992142	0.999983	0.794271	0.913077	0.872666	0.936919
Cst3	0.846495	0.384168	0.0166711	0.460524	0.227728	0.967747	0.27583	0.992157	0.879182	0.19201	0.997582	0.953233	0.997331	0.901424	0.887874	0.199024	0.153033	0.564286	0.138081	0.501597	0.940556	0.962889	0.626145	0.319102	0.998622	0.695259	0.961161	0.987167	0.453011	0.394905	0.14199	0.999932	0.883436	1	0.279502	0.107403	0.672831	0.744347	0.464462	0.999441	0.406522	0.597456	0.801464	0.753011	0.995606	0.941772	0.858242	0.956884	0.328508	0.97929	0.00266418	0.277335	0.407045	0.84108	0.661373	0.916118	0.756364	0.896549	0.0698441	0.326114	0.317298	0.562102
Cst7	0.473413	0.923178	0.0706795	0.71572	0.768967	0.355791	0.961238	0.94577	0.992776	0.393828	0.997582	0.981399	0.997331	0.995224	0.128113	0.959254	0.73271	0.804316	0.607149	0.305672	0.928936	0.539718	0.999044	0.84547	0.998622	0.903567	0.955487	0.981564	0.73549	0.566804	0.74566	0.999932	0.933345	1	0.142601	0.463813	0.916096	0.657456	0.783909	0.999441	0.516272	0.484842	0.834134	0.795049	0.992988	0.95451	0.126043	0.741388	0.572396	0.97929	0.248698	0.704165	0.849398	0.951851	0.683046	0.916118	0.565939	0.780764	0.364425	0.662857	0.878138	0.936919
Cstb	0.281686	0.106113	0.706719	0.665467	0.443166	0.359698	0.611052	0.922239	0.657092	0.887631	0.997582	0.957196	0.997331	0.932147	0.045981	0.843303	0.100391	0.874285	0.275645	0.264875	0.208201	0.435108	0.966949	0.242777	0.998622	0.782948	0.955487	0.690489	0.881089	0.180633	0.990974	0.999932	0.806478	1	0.518103	0.429653	0.550344	0.836633	0.760071	0.999441	0.0122165	0.39089	0.173851	0.373002	0.990195	0.664246	0.792834	0.942998	0.952336	0.999986	0.992986	0.99997	0.141202	0.840397	0.872712	0.966748	0.0383865	0.312606	0.735441	0.88581	0.940402	0.964747
Cstf1	0.892269	0.155809	0.430768	0.661295	0.339472	0.124997	0.869019	0.993268	0.746486	0.735007	0.997582	0.953233	0.997331	0.982576	0.110181	0.125317	0.10377	0.384779	0.721928	0.133009	0.586068	0.522555	0.520537	0.24795	0.998622	0.943105	0.946526	0.885374	0.575485	0.965958	0.604596	0.999932	0.992857	1	0.103047	0.995433	0.288302	0.631727	0.999048	0.999441	0.529792	0.0749843	0.861545	0.795627	0.913463	0.964793	0.279008	0.772425	0.513463	0.97929	0.63566	0.859675	0.248948	0.84108	0.165563	0.609784	0.785832	0.916529	0.0513757	0.301699	0.518003	0.741771
Cstf2	0.19953	0.99223	0.260485	0.354882	0.526647	0.0881965	0.0133408	0.922239	0.997825	0.633684	0.997582	0.968789	0.997331	0.901424	0.397927	0.0641011	0.106128	0.132069	0.215373	0.675636	0.0163031	0.711177	0.374567	0.251941	0.998622	0.75034	0.977826	0.329886	0.619701	0.246362	0.296773	0.999932	0.858964	1	0.734558	0.315005	0.550418	0.93474	0.689983	0.999441	0.177523	0.208088	0.0187095	0.620902	0.990195	0.406773	0.0249878	0.635291	0.134444	0.97929	0.567285	0.831827	0.282851	0.84108	0.106344	0.5127	0.361752	0.653211	0.633898	0.846072	0.0142822	0.133102
Cstf3	0.167687	0.768541	0.177894	0.740935	0.225927	0.959215	0.854256	0.922239	0.978525	0.56847	0.997582	0.953233	0.997331	0.980869	0.960156	0.584354	0.243928	0.47854	0.493888	0.525216	0.862327	0.987793	0.859713	0.429146	0.998622	0.85953	0.964338	0.968805	0.185227	0.888337	0.795099	0.999932	0.987566	1	0.719019	0.981636	0.658329	0.928646	0.995314	0.999441	0.6612	0.418035	0.527495	0.869996	0.990195	0.844826	0.248878	0.772425	0.7453	0.999986	0.367127	0.746866	0.455285	0.843752	0.347932	0.746078	0.557038	0.779256	0.456338	0.698029	0.800814	0.912551
Ctcf	0.161255	0.611996	0.133844	0.870957	0.500602	0.152975	0.523751	0.922239	0.937056	0.508336	0.997582	0.965552	0.997331	0.916218	0.264995	0.122925	0.0284477	0.639948	0.267047	0.374195	0.967026	0.643658	0.515744	0.101522	0.998622	0.774512	0.955487	0.993621	0.600679	0.536212	0.594244	0.999932	0.933345	1	0.971297	0.718	0.700824	0.991373	0.914533	0.999441	0.134712	0.166309	0.714997	0.573541	0.990195	0.913933	0.119728	0.741388	0.551622	0.97929	0.231096	0.704165	0.579527	0.919918	0.318742	0.741605	0.831877	0.945384	0.06253	0.325264	0.244832	0.499738
Ctdp1	0.825384	0.789222	0.58846	0.933058	0.242603	0.798588	0.307084	0.98937	0.978686	0.822491	0.997582	0.953233	0.997331	0.901424	0.58631	0.982024	0.890927	0.591802	0.421686	0.972046	0.624275	0.816854	0.999044	0.942143	0.998622	0.841481	0.998638	0.89865	0.49688	0.651787	0.50144	0.999932	0.957201	1	0.899638	0.915741	0.920608	0.980711	0.978133	0.999441	0.368348	0.968102	0.456814	0.730665	0.997181	0.809111	0.875546	0.956884	0.137327	0.97929	0.993971	0.99997	0.43536	0.84108	0.885001	0.966748	0.54339	0.779256	0.870427	0.941468	0.462618	0.704657
Ctdsp1	0.88472	0.253514	0.209932	0.194221	0.80877	0.86459	0.627256	0.993268	0.828335	0.596903	0.997582	0.986437	0.997331	0.93465	0.74401	0.278813	0.548818	0.519541	0.660234	0.906885	0.333877	0.907672	0.706397	0.706117	0.998622	0.918484	0.996621	0.77769	0.831958	0.500899	0.560893	0.999932	0.930887	1	0.671612	0.52618	0.850042	0.903256	0.81388	0.999441	0.968316	0.319404	0.190492	0.985085	0.990195	0.678062	0.897233	0.959325	0.504349	0.97929	0.237711	0.704165	0.643331	0.951851	0.316737	0.740122	0.955961	0.999983	0.669144	0.857073	0.617434	0.798642
Ctdsp2	0.909315	0.605932	0.0323972	0.29819	0.0177359	0.307959	0.912791	0.993361	0.937056	0.273124	0.997582	0.953233	0.997331	0.987385	0.252723	0.556485	0.334818	0.6904	0.236681	0.444167	0.505842	0.637572	0.849877	0.518841	0.998622	0.761681	0.955487	0.849855	0.1065	0.667879	0.491694	0.999932	0.960168	1	0.964033	0.88124	0.838227	0.989559	0.971815	0.999441	0.081511	0.345875	0.453161	0.509549	0.990195	0.808759	0.10618	0.741388	0.00239753	0.97929	0.547562	0.831827	0.731831	0.951851	0.342719	0.746078	0.250649	0.601809	0.427478	0.67458	0.575829	0.767445
Ctdspl	0.118276	0.319736	0.0523211	0.460118	0.0444986	0.889625	0.413531	0.922239	0.864227	0.344894	0.997582	0.953233	0.997331	0.901424	0.0744979	0.0495004	0.440469	0.883244	0.237896	0.382992	0.17562	0.47917	0.32696	0.612577	0.998622	0.761681	0.955487	0.65747	0.64257	0.417509	0.999487	0.999932	0.896331	1	0.689956	0.0416874	0.280839	0.915266	0.294951	0.999441	0.0592375	0.595677	0.397484	0.469305	0.995606	0.797087	0.4597	0.792879	0.708837	0.999986	0.15964	0.660942	0.0331065	0.68254	0.972662	0.992299	0.721298	0.871924	0.955218	0.976229	0.0335892	0.185557
Ctdspl2	0.677596	0.644428	0.856968	0.527031	0.362451	0.302351	0.971387	0.970113	0.945347	0.952334	0.997582	0.953233	0.997331	0.99669	0.479719	0.955214	0.93412	0.681866	0.51845	0.153206	0.321283	0.76599	0.999044	0.967515	0.998622	0.868794	0.946526	0.773779	0.770212	0.75339	0.658455	0.999932	0.986696	1	0.951743	0.374489	0.353346	0.988239	0.726264	0.999441	0.353988	0.269781	0.629848	0.728356	0.990195	0.888292	0.387458	0.772425	0.973283	0.999986	0.969845	0.99997	0.530138	0.88982	0.365206	0.746078	0.961114	0.999983	0.55831	0.781116	0.218922	0.493252
Ctgf	0.397413	1.64e-07	0.249606	0.585555	0.336383	0.47266	0.239528	0.923029	2.33e-05	0.624961	0.997582	0.953233	0.997331	0.901424	0.436752	4.37354e-06	0.0912939	0.996199	0.178079	0.0352231	0.0927569	0.738656	0.000313826	0.227214	0.999946	0.723343	0.783411	0.557481	0.786511	0.000171245	0.667966	0.999932	0.0163502	1	0.941239	0.00457956	0.205647	0.98647	0.0808826	0.999441	0.386041	0.000312447	0.259575	0.737917	0.0420315	0.741545	0.21973	0.772425	0.232485	0.97929	0.453242	0.81439	0.406913	0.84108	0.881228	0.966748	0.701926	0.85923	0.74581	0.891653	0.01462	0.134751
Ctla4	0.466445	0.852148	0.579325	0.893922	0.326021	0.633617	0.242184	0.94577	0.987754	0.818034	0.997582	0.953233	0.997331	0.901424	0.197065	0.816401	0.973058	0.556352	0.745794	0.394614	0.458495	0.591625	0.953423	0.986775	0.998622	0.949011	0.955487	0.828142	0.888024	0.884681	0.47792	0.999932	0.987566	1	0.509454	0.484849	0.921631	0.834944	0.795473	0.999441	0.24271	0.609511	0.357086	0.676585	0.995606	0.783737	0.125557	0.741388	0.999899	0.999986	0.550755	0.831827	0.850242	0.951851	0.350011	0.746078	0.57686	0.78153	0.886742	0.942252	0.875227	0.936919
Ctnna1	0.238373	0.667426	0.105327	0.0993724	0.224372	0.353028	0.0558038	0.922239	0.949246	0.463734	0.997582	0.953233	0.997331	0.901424	0.0525324	0.395771	0.259739	0.292426	0.284224	0.989819	0.00135325	0.447799	0.768963	0.447376	0.998622	0.786027	0.999497	0.228914	0.955965	0.344643	0.91949	0.999932	0.86485	1	0.381754	0.547741	0.0656243	0.768282	0.825036	0.999441	0.0887957	0.706305	0.0138768	0.51947	0.995606	0.391607	0.133671	0.741388	0.450661	0.97929	0.0635265	0.540618	0.0504626	0.68254	0.0519672	0.395828	0.328787	0.652553	0.390674	0.667329	0.00894158	0.103678
Ctnnb1	0.257491	0.376395	0.51578	0.893791	0.190421	0.974324	0.992323	0.922239	0.875244	0.790146	0.997582	0.953233	0.997331	0.99827	0.0528192	0.755634	0.633278	0.688626	0.61039	0.573669	0.833832	0.447799	0.927607	0.77059	0.998622	0.904023	0.968564	0.960777	0.956375	0.329363	0.913599	0.999932	0.863455	1	0.133328	0.849937	0.572277	0.653859	0.965921	0.999441	0.185758	0.609323	0.943967	0.627608	0.995606	0.986159	0.721186	0.920026	0.762601	0.999986	0.329945	0.74173	0.413601	0.84108	0.373211	0.746078	0.743454	0.886147	0.778493	0.913063	0.68005	0.848887
Ctnnbl1	0.0560791	2.4e-05	0.0230925	0.34144	0.469912	0.525462	0.776612	0.922239	0.00168147	0.228687	0.997582	0.963415	0.997331	0.961635	0.0161236	0.00448757	0.0471736	0.616691	0.725691	0.182271	0.847422	0.327356	0.0781369	0.144152	0.998622	0.944805	0.955487	0.965431	0.543793	0.00366804	0.452803	0.999932	0.134657	1	0.261246	0.266279	0.837006	0.744347	0.663161	0.999441	0.0122385	0.00138778	0.529125	0.373002	0.11241	0.845568	0.0392306	0.723455	0.438601	0.97929	0.22091	0.704165	0.572234	0.915495	0.732284	0.937064	0.0650756	0.373828	0.666724	0.857073	0.375091	0.627625
Ctns	0.154872	0.606916	0.0206106	0.574915	0.0236951	0.0338511	0.393965	0.922239	0.937056	0.216873	0.997582	0.953233	0.997331	0.901424	0.803582	6.65602e-09	5.83928e-09	0.229719	0.00155024	1.61861e-09	0.0468851	0.933503	1.1805e-06	4.49912e-07	0.998622	0.243801	3.80375e-06	0.449071	0.568435	0.0596025	0.811345	0.999932	0.571989	1	0.15796	1.38671e-08	0.0545583	0.667907	6.85763e-06	0.999441	0.0148003	0.346917	0.293815	0.393948	0.990195	0.75516	0.115505	0.741388	0.248316	0.97929	0.00922783	0.381594	0.157979	0.84108	0.901627	0.966748	8.98e-06	0.00248	0.168578	0.4897	0.00599197	0.0841055
Ctps	0.307748	0.40541	0.205561	0.714582	0.315107	0.286103	0.498762	0.922239	0.88657	0.592635	0.997582	0.953233	0.997331	0.913567	0.272824	0.0218437	0.130603	0.445721	0.474475	0.825735	0.701154	0.648017	0.213282	0.288659	0.998622	0.854092	0.986702	0.922753	0.963031	0.645775	0.602894	0.999932	0.955051	1	0.683939	1.32916e-06	0.277231	0.911272	0.000178411	0.999441	0.308188	0.367618	0.602369	0.706755	0.990195	0.877165	0.388534	0.772425	0.765717	0.999986	0.292543	0.74173	0.740297	0.951851	0.636759	0.910572	0.0472107	0.326334	0.555158	0.778688	0.00807184	0.0975685
Ctrl	0.798408	0.723341	0.310119	0.685971	0.491306	0.261691	0.662828	0.987845	0.966468	0.670611	0.997582	0.965358	0.997331	0.940077	0.792508	0.982626	0.303746	0.448376	0.525555	0.383433	0.467833	0.928848	0.999044	0.4921	0.998622	0.871183	0.955487	0.832096	0.530929	0.306937	0.560374	0.999932	0.858964	1	0.522812	0.50958	0.321435	0.837494	0.807556	0.999441	0.751682	0.579463	0.968215	0.919397	0.995606	0.991671	0.357645	0.772425	0.549588	0.97929	0.239052	0.704165	0.725428	0.951851	0.352321	0.746078	0.548192	0.779256	0.401384	0.667329	0.530455	0.744004
Ctsb	0.468577	0.323653	0.487826	0.729567	0.540293	0.561956	0.789749	0.94577	0.864227	0.774239	0.997582	0.970282	0.997331	0.962985	0.525426	0.341708	3.90069e-05	0.494458	0.52307	0.464913	0.588588	0.790621	0.740052	0.000611108	0.998622	0.870429	0.957632	0.886148	0.984575	0.160754	0.665607	0.999932	0.777825	1	0.867195	0.0851222	0.27035	0.9772	0.422001	0.999441	0.391884	0.89471	0.929214	0.741961	0.995606	0.982175	0.475526	0.803004	0.580955	0.97929	0.666104	0.877633	0.709246	0.951851	0.0190131	0.234913	0.02141	0.258148	0.0327677	0.238805	0.258162	0.507626
Ctsc	0.198697	0.489365	0.00289537	0.673634	0.441881	0.525738	0.705519	0.922239	0.917324	0.0738361	0.997582	0.956353	0.997331	0.950607	0.529968	0.294219	1.947e-07	0.268296	0.155706	0.608878	0.34466	0.792211	0.714844	8.17046e-06	0.998622	0.707344	0.969256	0.779634	0.721564	0.394047	0.668844	0.999932	0.883328	1	0.463067	0.438374	0.137396	0.823032	0.766405	0.999441	0.100816	0.916438	0.923494	0.526697	0.995606	0.980619	0.250719	0.772425	0.3483	0.97929	0.00248741	0.277335	0.238555	0.84108	0.0665463	0.430173	0.0412593	0.312606	0.000378	0.0299	0.00175421	0.0445285
Ctsd	0.860931	0.366732	0.587258	0.137138	0.675175	0.829067	0.795848	0.993268	0.873319	0.822317	0.997582	0.977609	0.997331	0.965037	0.558701	0.976548	0.369207	0.620022	0.992937	0.495237	0.21203	0.803903	0.999044	0.548356	0.998622	0.99885	0.959946	0.692404	0.907168	0.380998	0.331544	0.999932	0.877548	1	0.628191	0.597885	0.588945	0.881796	0.848087	0.999441	0.731619	0.668486	0.266788	0.911953	0.995606	0.742088	0.866205	0.956884	0.545992	0.97929	0.980972	0.99997	0.0294526	0.68254	0.880892	0.966748	0.547809	0.779256	0.181926	0.506548	0.458583	0.701696
Ctse	0.735954	0.37171	0.362055	0.505765	0.926744	0.246345	0.328564	0.979216	0.874038	0.697022	0.997582	0.999856	0.997331	0.901424	0.114308	0.555315	0.796232	0.721299	0.189924	0.310245	0.213379	0.528974	0.849421	0.885435	0.998622	0.731069	0.955487	0.693076	0.787579	0.144907	0.843256	0.999932	0.75044	1	0.0420811	0.19422	0.561373	0.542461	0.587915	0.999441	0.841697	0.814284	0.27811	0.948777	0.995606	0.744691	0.124652	0.741388	0.587451	0.97929	0.539846	0.831827	0.730113	0.951851	0.685409	0.916118	0.0415649	0.313516	0.676063	0.857073	0.536815	0.744004
Ctsf	0.944486	0.843856	0.645556	0.385692	0.579689	0.420965	0.49872	0.995432	0.986126	0.853238	0.997582	0.972725	0.997331	0.913567	0.92182	0.414023	0.463335	0.259742	0.797365	0.182677	0.6321	0.97624	0.781073	0.632769	0.998622	0.960612	0.955487	0.90106	0.566578	0.388025	0.8315	0.999932	0.879772	1	0.766535	0.0616834	0.519698	0.951058	0.35816	0.999441	0.762124	0.689473	0.385554	0.925303	0.995606	0.793988	0.267048	0.772425	0.574297	0.97929	0.659118	0.873443	0.648636	0.951851	0.316154	0.739712	0.407818	0.681995	0.965704	0.982102	0.174132	0.458238
Ctsh	0.476865	0.891156	0.323132	0.582638	0.527604	0.840976	0.350179	0.946216	0.991762	0.679436	0.997582	0.968789	0.997331	0.901424	0.400137	0.716885	0.000314292	0.242874	0.488681	0.864311	0.488709	0.71258	0.914723	0.0032717	0.998622	0.859053	0.992269	0.842292	0.937977	0.831781	0.80402	0.999932	0.987566	1	0.910787	0.832099	0.635811	0.983067	0.961284	0.999441	0.359956	0.931728	0.316341	0.729522	0.995606	0.765816	0.715154	0.919073	0.503606	0.97929	0.21419	0.704165	0.779751	0.951851	0.30697	0.737126	0.0583157	0.358156	0.0509757	0.300673	0.0421082	0.206496
Ctsk	0.636913	0.99082	0.335469	0.410262	0.897617	0.763961	0.727351	0.958106	0.997825	0.685077	0.997582	0.998173	0.997331	0.953079	0.0112084	0.813873	0.0127366	0.759881	0.0775765	0.814053	0.501989	0.307765	0.952966	0.056607	0.998622	0.628886	0.985259	0.848641	0.822481	0.860283	0.444657	0.999932	0.987566	1	0.00333166	0.942664	0.534028	0.340264	0.983281	0.999441	0.63832	0.809832	0.730361	0.856846	0.995606	0.918942	0.660509	0.912379	0.589468	0.97929	0.432903	0.798076	0.528232	0.888347	0.464206	0.779565	0.855346	0.95952	0.0157653	0.158553	0.00839084	0.100009
Ctsl	0.318394	0.651691	0.739527	0.586077	0.225899	0.0458006	0.425405	0.922239	0.945347	0.906216	0.997582	0.953233	0.997331	0.901424	0.376042	0.244109	0.00874988	0.902857	0.694508	0.303903	0.870091	0.695826	0.681631	0.0428221	0.998622	0.932093	0.955487	0.970208	0.10087	0.084065	0.300091	0.999932	0.656402	1	0.199763	0.999863	0.987553	0.704462	0.999933	0.999441	0.846003	0.265572	0.864571	0.949113	0.990195	0.964793	0.0109653	0.486037	0.570952	0.97929	0.996863	0.99997	0.355165	0.84108	0.124128	0.534676	0.557342	0.779256	0.0686358	0.325746	0.209205	0.493252
Ctso	0.986054	0.49883	0.0554191	0.918631	0.625006	0.899739	0.115525	0.998679	0.918524	0.353057	0.997582	0.976655	0.997331	0.901424	0.847759	0.986673	0.855195	0.623831	0.482869	0.605383	0.294015	0.949446	0.999044	0.921175	0.998622	0.858083	0.968867	0.761193	0.77858	0.556818	0.266766	0.999932	0.933345	1	0.553104	0.757452	0.749035	0.846464	0.935097	0.999441	0.729706	0.688133	0.2702	0.911384	0.995606	0.742088	0.126017	0.741388	0.987291	0.999986	0.580402	0.831827	0.0533437	0.68254	0.886072	0.966748	0.538102	0.779256	0.688982	0.857073	0.261263	0.508221
Ctss	0.484786	0.480423	0.267666	0.333116	0.337438	0.260264	0.289787	0.947805	0.914906	0.64136	0.997582	0.953233	0.997331	0.901424	0.531196	0.320317	0.132712	0.396803	0.293691	0.380197	0.220525	0.792914	0.726783	0.29113	0.998622	0.794423	0.955487	0.697255	0.601052	0.381117	0.898507	0.999932	0.877548	1	0.362207	0.551981	0.271969	0.75936	0.828529	0.999441	0.4329	0.357534	0.335408	0.770471	0.990195	0.777571	0.301523	0.772425	0.815306	0.999986	0.679672	0.88541	0.774705	0.951851	0.258381	0.719792	0.145338	0.509688	0.806847	0.913273	0.114218	0.365281
Ctsw	0.41751	0.0225524	0.104321	0.670956	0.184695	0.248943	0.297653	0.929838	0.331195	0.462087	0.997582	0.953233	0.997331	0.901424	0.520125	0.0359585	0.270463	0.906803	0.190563	0.300423	0.393017	0.788449	0.283164	0.460237	0.998622	0.73144	0.955487	0.797844	0.221901	0.0317617	0.366256	0.999932	0.442535	1	0.292652	0.0388286	0.511518	0.744347	0.280939	0.999441	0.721194	0.34228	0.578572	0.908716	0.990195	0.868982	0.83681	0.952554	0.745604	0.999986	0.0575573	0.534005	0.654958	0.951851	0.963652	0.988488	0.598979	0.78869	0.104069	0.396863	0.615179	0.797222
Ctsz	0.689109	0.0760107	0.941733	0.306711	0.275576	0.472501	0.0540803	0.971778	0.584406	0.977722	0.997582	0.953233	0.997331	0.901424	0.81284	0.0406069	0.00257993	0.548396	0.0573771	0.428031	0.00591189	0.936184	0.299611	0.0168529	0.998622	0.599111	0.955487	0.253046	0.667471	0.16868	0.638683	0.999932	0.790871	1	0.165257	0.0945659	0.222295	0.669289	0.441078	0.999441	0.0905451	0.301016	0.00420456	0.522856	0.990195	0.386631	0.901197	0.959519	0.345427	0.97929	0.425896	0.793357	0.105283	0.771636	0.108045	0.514534	0.00412569	0.117289	0.0652338	0.325264	0.242253	0.499135
Cttn	0.774968	0.76161	0.112124	0.434179	0.482884	0.618777	0.496094	0.986552	0.975608	0.472295	0.997582	0.965358	0.997331	0.913567	0.987188	0.322704	0.0144794	0.820227	0.693539	0.976088	0.853133	0.995495	0.726783	0.0618666	0.998622	0.931457	0.998638	0.967831	0.500761	0.874784	0.316555	0.999932	0.987566	1	0.735782	0.568597	0.751097	0.935509	0.837389	0.999441	0.7438	0.584901	0.971137	0.916598	0.995606	0.991671	0.681954	0.912379	0.579459	0.97929	0.0661461	0.540618	0.721588	0.951851	0.354149	0.746078	0.241693	0.600548	0.126831	0.424409	0.241492	0.498946
Cuedc2	0.62239	0.798717	0.416519	0.467939	0.191582	0.985384	0.908354	0.95269	0.980918	0.725662	0.997582	0.953233	0.998947	0.987385	0.373074	0.458063	0.0628936	0.406685	0.443105	0.327364	0.867326	0.694432	0.808108	0.175119	0.998622	0.845062	0.955487	0.969573	0.584255	0.80053	0.54817	0.999932	0.987566	1	0.989293	0.23229	0.504593	0.997048	0.634165	0.999441	0.220417	0.828477	0.695609	0.659987	0.995606	0.907978	0.402855	0.772425	0.217571	0.97929	0.748324	0.929174	0.830582	0.951851	0.0522896	0.395877	0.236838	0.600548	0.414303	0.667434	0.967878	0.980405
Cugbp1	0.31593	0.159832	0.589333	0.136519	0.0650651	0.0990779	0.135559	0.922239	0.751951	0.822896	0.997582	0.953233	0.997331	0.901424	0.170127	0.233573	0.26541	0.21984	0.0681164	0.499598	0.0367531	0.580188	0.670409	0.454307	0.998622	0.62044	0.95997	0.417245	0.65723	0.0525968	0.945963	0.999932	0.539873	1	0.753429	0.229796	0.637416	0.946293	0.631258	0.999441	0.036884	0.822982	0.0265214	0.432389	0.995606	0.444199	0.334988	0.772425	0.159671	0.97929	0.0793988	0.573191	0.00149029	0.290971	0.485853	0.799048	0.164572	0.525903	0.26094	0.587319	0.0321039	0.185557
Cugbp2	0.235413	0.991354	0.196347	0.21957	0.410456	0.639036	0.536555	0.922239	0.997825	0.583148	0.997582	0.955323	0.997331	0.920995	0.0988419	0.246038	0.224451	0.242901	0.922064	0.544276	0.5286	0.515316	0.681631	0.408082	0.998622	0.990643	0.965098	0.858481	0.724272	0.67213	0.567556	0.999932	0.961547	1	0.262931	0.187063	0.636853	0.744347	0.580848	0.999441	0.231891	0.807269	0.277863	0.670415	0.995606	0.744691	0.87523	0.956884	0.760695	0.999986	0.149782	0.649028	0.761402	0.951851	0.901888	0.966748	0.256093	0.604673	0.551732	0.775746	0.603537	0.787557
Cul1	0.586136	0.697682	0.464207	0.621641	0.242791	0.850573	0.768073	0.948409	0.958308	0.75975	0.997582	0.953233	0.997331	0.960183	0.62207	0.343411	0.0818941	0.607645	0.94591	0.754576	0.798971	0.836978	0.742369	0.21079	0.998622	0.995166	0.981634	0.950662	0.188829	0.909141	0.865856	0.999932	0.987566	1	0.812425	0.382958	0.834638	0.96687	0.731356	0.999441	0.6519	0.757586	0.626924	0.86576	0.995606	0.88765	0.805891	0.942998	0.880192	0.999986	0.196924	0.701608	0.542195	0.897657	0.589613	0.877012	0.197358	0.56689	0.536215	0.763465	0.276595	0.519401
Cul3	0.191909	0.515719	0.531236	0.309865	0.478724	0.486094	0.0803893	0.922239	0.922022	0.798085	0.997582	0.965358	0.997331	0.901424	0.167831	0.261165	0.0864667	0.0727176	0.110571	0.242586	0.0301234	0.580188	0.693293	0.218667	0.998622	0.667115	0.955487	0.39156	0.712693	0.465761	0.709975	0.999932	0.924271	1	0.919018	0.150853	0.927082	0.983701	0.536898	0.999441	0.0410903	0.890541	0.00737783	0.435212	0.995606	0.386631	0.646288	0.912379	0.687807	0.999986	0.646009	0.866656	0.0594198	0.68254	0.227944	0.683683	0.111967	0.478369	0.125851	0.423999	0.117757	0.366704
Cul4a	0.195616	0.295106	0.20477	0.277377	0.144567	0.239312	0.181185	0.922239	0.850828	0.592623	0.997582	0.953233	0.997331	0.901424	0.141662	0.990845	0.810894	0.947349	0.637804	0.136116	0.118571	0.551747	0.999044	0.895174	0.998895	0.910471	0.946526	0.589108	0.982283	0.907713	0.782879	0.999932	0.987566	1	0.445415	0.337922	0.327448	0.814996	0.706123	0.999441	0.193709	0.262411	0.231374	0.633075	0.990195	0.720479	0.972789	0.988542	0.849263	0.999986	0.220912	0.704165	0.28612	0.84108	0.574465	0.867929	0.663928	0.834351	0.459296	0.700376	0.22578	0.494444
Cul4b	0.55064	0.0711787	0.245574	0.240771	0.168664	0.85984	0.273897	0.947805	0.570308	0.621707	0.997582	0.953233	0.997331	0.901424	0.944649	0.0373173	0.171342	0.112981	0.246639	0.651164	0.177756	0.982144	0.290142	0.342248	0.998622	0.763818	0.974887	0.662268	0.175282	0.277212	0.903579	0.999932	0.858964	1	0.184707	0.0975217	0.660007	0.692817	0.44728	0.999441	0.484088	0.179269	0.108954	0.794754	0.990195	0.606838	0.531993	0.846043	0.547612	0.97929	0.249423	0.704165	0.227922	0.84108	0.829747	0.962111	0.160363	0.520196	0.579632	0.798393	0.373538	0.626029
Cul5	0.192766	0.798329	0.225891	0.908957	0.590517	0.828047	0.284918	0.922239	0.980882	0.608068	0.997582	0.975595	0.997331	0.901424	0.339905	0.433066	0.21935	0.766229	0.0982993	0.976957	0.0594407	0.676643	0.792143	0.401719	0.998622	0.650763	0.998638	0.486848	0.649393	0.993958	0.613418	0.999932	0.999594	1	0.63889	0.691738	0.216949	0.886038	0.90322	0.999441	0.0291667	0.57507	0.127813	0.432389	0.995606	0.634404	0.370408	0.772425	0.859765	0.999986	0.362582	0.74548	0.221705	0.84108	0.666896	0.916118	0.0230894	0.26422	0.300741	0.619526	0.394042	0.647567
Cul7	0.523169	0.781492	0.64183	0.333643	0.381705	0.806173	0.0841334	0.947805	0.978525	0.851992	0.997582	0.953233	0.997331	0.901424	0.149754	0.258155	0.0398285	0.186812	0.725478	0.0766931	0.0522557	0.563976	0.690794	0.128391	0.998622	0.944658	0.883963	0.464276	0.913911	0.937525	0.656773	0.999932	0.988291	1	0.393711	0.0312796	0.698673	0.774445	0.253577	0.999441	0.256407	0.663317	0.0455525	0.679092	0.995606	0.49424	0.624839	0.904955	0.484721	0.97929	0.827687	0.978746	0.0550219	0.68254	0.335476	0.746078	0.281488	0.62952	0.00628357	0.108304	0.27551	0.518555
Cutc	0.200752	0.86688	0.575342	0.474466	0.891195	0.686168	0.0634723	0.922239	0.990553	0.816286	0.997582	0.998041	0.997331	0.901424	0.685249	0.748418	0.0467634	0.374585	0.308679	0.993163	0.0345593	0.877567	0.925741	0.143324	0.998622	0.799387	0.999497	0.407215	0.37896	0.730801	0.507197	0.999932	0.980872	1	0.74043	0.814859	0.455415	0.938731	0.957494	0.999441	0.329436	0.833793	0.0309791	0.718498	0.995606	0.460894	0.535273	0.848313	0.556545	0.97929	0.0440701	0.496771	0.23861	0.84108	0.657081	0.916118	0.109688	0.474676	0.00352018	0.0798278	0.45697	0.700712
Cutl1	0.508267	0.639244	0.639531	0.815192	0.566377	0.930616	0.175666	0.947805	0.944124	0.850618	0.997582	0.972625	0.997331	0.901424	0.198966	0.279072	0.00427288	0.0589413	0.494645	0.706797	0.960397	0.593035	0.706397	0.0250332	0.998622	0.85953	0.981634	0.992277	0.957907	0.832788	0.376251	0.999932	0.987566	1	0.639894	0.272597	0.145281	0.886084	0.667532	0.999441	0.191076	0.591416	0.211761	0.632036	0.995606	0.694538	0.874598	0.956884	0.312293	0.97929	0.21982	0.704165	0.391084	0.84108	0.0326087	0.310264	0.234031	0.600548	0.231691	0.551373	0.407731	0.660243
Cwf19l2	0.763036	0.915818	0.60307	0.951298	0.302775	0.747659	0.99973	0.984016	0.991833	0.828946	0.997582	0.953233	0.997331	0.999867	0.833641	0.635631	0.0029937	0.533895	0.461853	0.814317	0.586081	0.945411	0.883361	0.019014	0.998622	0.847924	0.985259	0.885374	0.40562	0.862917	0.964003	0.999932	0.987566	1	0.723879	0.989583	0.370564	0.930766	0.997711	0.999441	0.530941	0.764591	0.957066	0.795627	0.995606	0.988543	0.953596	0.979676	0.720208	0.999986	0.392471	0.762608	0.423694	0.84108	0.290131	0.734459	0.216084	0.591344	0.0464643	0.288212	0.0931422	0.333127
Cx3cl1	0.26052	0.0278992	0.353266	0.311044	0.854017	0.360346	0.86026	0.922239	0.36885	0.69442	0.997582	0.992504	0.997331	0.981201	0.920257	0.0583832	0.947601	0.924287	0.291108	0.937259	0.15011	0.975574	0.357992	0.973313	0.998622	0.792015	0.996665	0.63423	0.472643	0.0603502	0.595231	0.999932	0.575527	1	0.406555	0.168472	0.318946	0.786977	0.55699	0.999441	0.34528	0.272637	0.310883	0.72645	0.990195	0.762081	0.377702	0.772425	0.368858	0.97929	0.561388	0.831827	0.21459	0.84108	0.381112	0.746078	0.213043	0.587557	0.408824	0.667329	0.0805756	0.305025
Cx3cr1	0.564902	0.520141	0.894681	0.600254	0.322245	0.277451	0.190573	0.947805	0.922022	0.965728	0.997582	0.953233	0.997331	0.901424	0.108458	0.698182	0.0218295	0.0875004	0.660696	0.365689	0.403783	0.521355	0.910377	0.0833456	0.998622	0.918647	0.955487	0.801066	0.772801	0.262619	0.601977	0.999932	0.858964	1	0.200522	0.213322	0.271083	0.704462	0.611277	0.999441	0.253455	0.676994	0.196955	0.679092	0.995606	0.6813	0.0642162	0.741388	0.570078	0.97929	0.588044	0.831827	0.843814	0.951851	0.873962	0.966748	0.124485	0.501276	0.378941	0.667329	0.214478	0.493252
Cxadr	0.575516	7.3e-06	0.864518	0.299934	0.677821	0.0673627	0.687161	0.948409	0.000581613	0.955156	0.997582	0.977609	0.997331	0.945722	0.610955	1.10789e-08	0.408761	0.815602	0.856664	0.0039728	0.0501983	0.830511	1.79555e-06	0.582528	0.998622	0.977026	0.289491	0.45625	0.670051	0.000126977	0.650876	0.999932	0.012971	1	0.151186	2.43161e-08	0.0480128	0.663279	1.03852e-05	0.999441	0.722106	0.0276778	0.309371	0.909198	0.620671	0.760956	0.502626	0.823891	0.138399	0.97929	0.38579	0.757951	0.439339	0.84108	0.0453674	0.367696	0.00975137	0.174836	0.937763	0.966948	0.346399	0.596156
Cxcl1	0.440443	0.184385	0.238768	0.319466	0.249617	0.557612	0.457365	0.939485	0.777597	0.614048	0.997582	0.953233	0.997331	0.905427	0.565726	0.47817	0.557988	0.544352	0.43432	0.0725027	0.667281	0.806804	0.816494	0.712685	0.998622	0.84384	0.881503	0.910477	0.41254	0.145865	0.50974	0.999932	0.751201	1	0.981783	0.10824	0.875678	0.994698	0.465883	0.999441	0.328525	0.368533	0.396167	0.718199	0.990195	0.796653	0.387599	0.772425	0.339071	0.97929	0.842002	0.986078	0.0185359	0.68254	0.344737	0.746078	0.313845	0.652114	0.254192	0.580575	0.959656	0.976013
Cxcl10	0.0558377	0.75468	0.965187	0.402391	0.735501	0.74798	0.662854	0.922239	0.973514	0.985786	0.997582	0.979323	0.997331	0.940077	0.0094379	0.357484	0.556282	0.962867	0.773088	0.408759	0.660706	0.292371	0.751627	0.711629	0.998895	0.955222	0.955487	0.908243	0.245216	0.64915	0.381059	0.999932	0.955476	1	0.0329705	0.191638	0.712653	0.51766	0.585857	0.999441	0.12504	0.986682	0.796813	0.563226	0.997528	0.939446	0.891863	0.957929	0.930717	0.999986	0.584698	0.831827	0.834975	0.951851	0.84547	0.966748	0.355164	0.652553	0.688382	0.857073	0.531383	0.744004
Cxcl12	0.148784	0.871792	0.0124217	0.230134	0.205283	0.178064	0.474546	0.922239	0.990553	0.164456	0.997582	0.953233	0.997331	0.908066	0.31283	0.615851	0.384339	0.612703	0.179279	0.683175	0.322171	0.671984	0.87506	0.560209	0.998622	0.724041	0.979686	0.773898	0.834439	0.271643	0.630796	0.999932	0.858964	1	0.911376	0.819451	0.824529	0.983067	0.958053	0.999441	0.107173	0.421314	0.240266	0.535352	0.990195	0.728867	0.101121	0.741388	0.0881382	0.97929	0.170968	0.668999	0.478216	0.854843	0.925292	0.974263	0.670507	0.838245	0.640391	0.850816	0.0467747	0.218349
Cxcl13	0.599521	0.179865	0.47059	0.548395	0.804717	0.318943	0.269315	0.948449	0.774853	0.764741	0.997582	0.986063	0.997331	0.901424	0.815394	0.309425	0.202901	0.408847	0.320662	0.170216	0.380523	0.93712	0.725117	0.381745	0.998622	0.803438	0.955487	0.79549	0.797047	0.629217	0.593543	0.999932	0.948284	1	0.117637	0.661176	0.935863	0.64193	0.884959	0.999441	0.654731	0.225235	0.366177	0.866325	0.990195	0.785152	0.361031	0.772425	0.368363	0.97929	0.594726	0.834096	0.89919	0.958495	0.848254	0.966748	0.189042	0.556582	0.827827	0.92109	0.683173	0.85188
Cxcl14	0.547821	0.00072546	0.000687795	0.38107	0.491986	0.0227121	0.778723	0.947805	0.0284139	0.0304966	0.997582	0.965358	0.997331	0.962291	0.946915	0.000936395	0.00021983	0.509386	0.807216	0.0010689	0.526464	0.982885	0.0243826	0.00244256	0.998622	0.964093	0.14322	0.857141	0.295096	0.119547	0.498915	0.999932	0.71915	1	0.383984	0.816887	0.637787	0.769118	0.957638	0.999441	0.932619	0.0042555	0.522136	0.969667	0.232434	0.841797	0.00621591	0.486037	0.242456	0.97929	0.0738354	0.553085	0.683144	0.951851	0.0069888	0.163416	0.510997	0.7747	0.0132034	0.142942	0.133131	0.392825
Cxcl15	0.685705	3.31e-06	0.156138	0.584429	0.00170245	0.0464706	0.000323849	0.971533	0.000305096	0.544599	0.997582	0.953233	0.997331	0.901424	0.183673	2.53677e-05	0.232242	0.139893	0.568253	0.0379339	0.210813	0.5863	0.00132476	0.416585	0.998622	0.890291	0.792398	0.692404	0.00338839	9.82185e-06	0.0015622	0.999932	0.00230764	1	0.905199	0.000377119	0.873633	0.982024	0.0152078	0.999441	0.050052	0.0722546	0.0444683	0.455706	0.905205	0.490404	1.37e-09	1.83e-06	0.0194407	0.97929	0.268816	0.724094	0.310821	0.84108	0.238254	0.698335	1.28e-06	0.000445	0.779713	0.913077	0.000335	0.0182
Cxcl16	0.597057	0.631769	0.430134	0.923367	0.47082	0.700675	0.310261	0.948409	0.942724	0.734944	0.997582	0.963871	0.997331	0.901424	0.345932	0.228173	7.99006e-06	0.299428	0.454207	0.707969	0.612851	0.679859	0.664855	0.000174988	0.998622	0.846522	0.981634	0.894727	0.921632	0.907779	0.579692	0.999932	0.987566	1	0.723929	0.0603362	0.578132	0.930766	0.352931	0.999441	0.372996	0.502291	0.396459	0.730665	0.993877	0.796653	0.244409	0.772425	0.907704	0.999986	0.776586	0.947911	0.649632	0.951851	0.0909713	0.478125	0.0452685	0.321707	0.00636955	0.108441	0.0299147	0.183073
Cxcl4	0.0735637	0.474091	0.0065864	0.128318	0.494006	0.38957	0.529677	0.922239	0.9143	0.119753	0.997582	0.965358	0.997331	0.917467	0.0564168	0.839139	8.55297e-05	0.555277	0.994788	0.821113	0.311347	0.454217	0.965204	0.00118689	0.998622	0.99885	0.986443	0.76869	0.325978	0.194598	0.413895	0.999932	0.811372	1	0.207403	0.869552	0.803597	0.709895	0.970064	0.999441	0.144103	0.880615	0.214208	0.588075	0.995606	0.696487	0.00635275	0.486037	0.403557	0.97929	0.137506	0.641424	0.393982	0.84108	0.00503486	0.141415	0.21016	0.584893	0.0410095	0.273311	0.0317528	0.185275
Cxcl9	0.423945	0.53999	0.0800311	0.944203	0.809193	0.131596	0.764963	0.930596	0.928595	0.412704	0.997582	0.986437	0.997331	0.960183	0.383304	0.742962	8.00743e-07	0.620398	0.747695	0.0817782	0.948894	0.700811	0.924088	2.60449e-05	0.998622	0.94918	0.888297	0.989308	0.717414	0.544544	0.883418	0.999932	0.933345	1	0.761176	0.533818	0.668085	0.949424	0.818231	0.999441	0.189132	0.0242856	0.87443	0.630396	0.619946	0.966264	0.980166	0.991632	0.0352966	0.97929	0.666945	0.877941	0.168811	0.84108	0.0179126	0.226095	0.0124011	0.195431	0.00901915	0.124359	0.0149277	0.135893
Cxcr3	0.708675	0.781444	0.362441	0.984063	0.999331	0.565634	0.11893	0.975648	0.978525	0.697263	0.997582	0.999899	0.997331	0.901424	0.339345	0.500422	0.133336	0.324719	0.513809	0.349029	0.438527	0.676517	0.828515	0.291885	0.998622	0.865992	0.955487	0.817077	0.792072	0.544071	0.268793	0.999932	0.933345	1	0.235956	0.204738	0.799712	0.735912	0.601126	0.999441	0.798057	0.825325	0.281638	0.936854	0.995606	0.748168	0.120182	0.741388	0.612375	0.983115	0.992196	0.99997	0.368539	0.84108	0.903231	0.966748	0.0503255	0.334761	0.798879	0.913077	0.724618	0.871734
Cxcr4	0.570321	0.91404	0.712352	0.560424	0.643497	0.200762	0.3822	0.948409	0.991833	0.890882	0.997582	0.977609	0.997331	0.901424	0.755324	0.954816	0.348923	0.820193	0.314521	0.186381	0.487644	0.912872	0.999044	0.530896	0.998622	0.802523	0.955487	0.841537	0.925701	0.362156	0.312812	0.999932	0.871202	1	0.531242	0.296141	0.322257	0.838785	0.682324	0.999441	0.472616	0.381541	0.817175	0.792982	0.990195	0.949446	0.163651	0.764055	0.402615	0.97929	0.948977	0.99997	0.846758	0.951851	0.331047	0.746078	0.316758	0.652553	0.481604	0.7199	0.258572	0.507655
Cxx1a	0.365658	0.0374815	0.000708997	0.292668	0.0150801	0.00105693	0.130572	0.922239	0.432169	0.0311428	0.997582	0.953233	0.780152	0.901424	0.119942	0.825542	0.499754	0.170076	0.00800697	0.0542423	0.0827034	0.53551	0.958396	0.665961	0.998622	0.355003	0.830298	0.534671	0.359472	0.0011374	0.788101	0.999932	0.0603914	1	0.369102	0.0761574	0.932125	0.759684	0.39955	0.999441	0.0230303	0.269642	0.0682677	0.424825	0.990195	0.552061	0.000516528	0.166358	0.135327	0.97929	0.00473297	0.28798	0.15407	0.84108	0.092754	0.480359	0.0638187	0.371624	0.0986799	0.386569	0.088114	0.322537
Cxx1b	0.272749	0.723235	0.0354185	0.180854	0.0416475	0.547717	0.582373	0.922239	0.966468	0.287919	0.997582	0.953233	0.997331	0.928578	0.0815637	0.671233	0.00690748	0.248106	0.0776807	0.903896	0.27946	0.493821	0.899766	0.0358137	0.998622	0.628886	0.996038	0.753995	0.349199	0.264766	0.369392	0.999932	0.858964	1	0.862892	0.169475	0.607383	0.977124	0.558692	0.999441	0.0942214	0.944016	0.318633	0.524469	0.996237	0.766684	0.0164909	0.532959	0.994884	0.999986	0.0314279	0.495748	0.26888	0.84108	0.154506	0.587924	0.356188	0.652553	0.0609219	0.323204	0.208356	0.493252
Cxx1c	0.674818	0.0636425	0.142838	0.141176	0.142082	0.172701	0.294701	0.969716	0.541393	0.524895	0.997582	0.953233	0.997331	0.901424	0.875616	0.00851088	0.168142	0.478754	0.120415	0.0265415	0.0646315	0.960278	0.121032	0.338299	0.998622	0.682277	0.71357	0.496759	0.197252	0.0180024	0.685446	0.999932	0.32389	1	0.278897	0.000320949	0.396147	0.744347	0.0136454	0.999441	0.525395	0.75649	0.117907	0.795049	0.995606	0.621502	0.0583675	0.741388	0.452686	0.97929	0.0688136	0.540618	0.202617	0.84108	0.0160236	0.216887	0.178154	0.542721	0.118663	0.423999	0.0633495	0.262336
Cxxc1	0.887881	0.168126	0.128922	0.346033	0.422256	0.384946	0.985713	0.993268	0.762441	0.500563	0.997582	0.955323	0.997331	0.997555	0.363371	0.415388	0.972692	0.314715	0.847122	0.740937	0.990654	0.688623	0.781802	0.986766	0.998622	0.974367	0.981634	0.997552	0.5563	0.0809077	0.405087	0.999932	0.647407	1	0.496704	0.296768	0.320417	0.834652	0.682388	0.999441	0.529316	0.801105	0.578872	0.795627	0.995606	0.868982	0.198669	0.764055	0.37263	0.97929	0.522715	0.831827	0.867537	0.951851	0.83961	0.96615	0.878466	0.974275	0.999742	0.999819	0.784632	0.902365
Cxxc4	0.159172	0.0482196	0.0063229	0.968862	0.515692	0.425902	0.777492	0.922239	0.488955	0.116769	0.997582	0.968789	0.997331	0.961635	0.0959566	0.938131	2.80254e-05	0.923102	0.639743	0.387184	0.632131	0.513663	0.998831	0.000471267	0.998622	0.910597	0.955487	0.90106	0.526533	0.0694217	0.881448	0.999932	0.604039	1	0.351183	0.773247	0.675762	0.758563	0.940386	0.999441	0.152303	0.366564	0.798694	0.592381	0.990195	0.940216	0.236917	0.772425	0.391727	0.97929	0.0438243	0.495748	0.188497	0.84108	0.237488	0.697403	0.00830289	0.161767	0.0124622	0.138119	0.0487633	0.224603
Cyb5	0.228217	0.0159699	0.60426	0.618956	0.969995	0.522238	0.836295	0.922239	0.271952	0.829591	0.997582	0.999856	0.997331	0.977551	0.121868	0.00540941	0.129301	0.652517	0.802096	0.521352	0.897207	0.536061	0.0888959	0.286725	0.998622	0.962241	0.964338	0.97798	0.526238	0.0459197	0.659972	0.999932	0.513143	1	0.249062	0.00944646	0.655431	0.740575	0.126344	0.999441	0.291089	0.160259	0.812151	0.692184	0.990195	0.947532	0.699786	0.912764	0.924511	0.999986	0.512938	0.831827	0.748466	0.951851	0.412606	0.746153	0.202257	0.573042	0.856661	0.937712	0.383767	0.636696
Cyb561	0.282542	2.91e-05	9.68e-05	0.654099	0.0888081	0.473751	0.155679	0.922239	0.00193893	0.00874831	0.997582	0.953233	0.997331	0.901424	0.158224	6.87422e-10	0.514383	0.444011	0.00116513	0.883228	0.0381523	0.571526	1.53453e-07	0.678869	0.998622	0.219045	0.994911	0.420929	0.911393	0.0188979	0.29777	0.999932	0.330116	1	0.460036	9.4361e-07	0.0540634	0.822232	0.000130385	0.999441	0.0231169	7.46076e-05	0.27643	0.424825	0.0143064	0.744691	0.0117537	0.486976	0.0177014	0.97929	0.0445627	0.496879	0.97812	0.994619	0.0309236	0.30221	0.0442499	0.319299	0.575385	0.79513	0.0388894	0.197646
Cyb561d1	0.590292	0.534906	0.441751	0.587116	0.541484	0.514357	0.0977485	0.948409	0.928595	0.743861	0.997582	0.970282	0.997331	0.901424	0.35685	0.267262	0.683553	0.38484	0.314011	0.310799	0.265497	0.684989	0.695922	0.809312	0.998622	0.802309	0.955487	0.742994	0.958998	0.987767	0.174879	0.999932	0.997962	1	0.741238	0.835743	0.681719	0.939038	0.961483	0.999441	0.340898	0.330319	0.328889	0.724817	0.990195	0.772598	0.311003	0.772425	0.368986	0.97929	0.153234	0.653108	0.388616	0.84108	0.0219371	0.254879	0.375752	0.657611	0.242569	0.565856	0.155373	0.429281
Cyb5d2	0.634305	0.856346	0.896832	0.316097	0.941976	0.853779	0.330022	0.957357	0.987927	0.965993	0.997582	0.999856	0.997331	0.901424	0.324721	0.306096	0.396411	0.399082	0.471957	0.397047	0.348285	0.672813	0.722903	0.570953	0.998622	0.853317	0.955487	0.780247	0.687161	0.984749	0.937287	0.999932	0.997258	1	0.339133	0.374446	0.381003	0.753353	0.726264	0.999441	0.787524	0.816652	0.206124	0.93445	0.995606	0.692375	0.841434	0.95434	0.556527	0.97929	0.449173	0.810691	0.440769	0.84108	0.738329	0.938259	0.740065	0.883946	0.186246	0.509871	0.471018	0.709851
Cyb5r3	0.736789	0.00649166	0.561769	0.979082	0.0979878	0.554222	0.0501797	0.979216	0.154485	0.810885	0.997582	0.953233	0.997331	0.901424	0.471621	0.0341102	0.0107087	0.168582	0.198536	0.0282566	0.193549	0.760398	0.275697	0.0496152	0.998622	0.739943	0.729557	0.676173	0.182559	0.0677741	0.152708	0.999932	0.596946	1	0.586882	0.152664	0.245288	0.861617	0.538403	0.999441	0.432536	0.0368101	0.188501	0.770155	0.711662	0.677941	0.473309	0.800428	0.484615	0.97929	0.768598	0.942836	0.067687	0.692373	0.136609	0.55259	0.358543	0.652553	0.0412171	0.274016	0.0271457	0.174328
Cyb5r4	0.0240804	0.819946	0.593119	0.514209	0.26963	0.716498	0.239483	0.837766	0.985454	0.824085	0.997582	0.953233	0.997331	0.901424	0.334031	0.25219	0.0258176	0.813575	0.0243819	0.368891	0.157685	0.67617	0.684036	0.0947249	0.998622	0.474332	0.955487	0.639538	0.197083	0.616451	0.655843	0.999932	0.947074	1	0.18457	0.115523	0.344416	0.692817	0.479797	0.999441	0.0719563	0.905288	0.304585	0.488764	0.995606	0.757503	0.729188	0.92373	0.274417	0.97929	0.714345	0.909803	0.288952	0.84108	0.724705	0.933537	0.898987	0.985529	0.226512	0.544456	0.0170737	0.144564
Cyba	0.626552	0.723437	0.906076	0.648103	0.463183	0.68989	0.767439	0.953551	0.966468	0.969858	0.997582	0.961316	0.997331	0.960183	0.110296	0.980523	0.109819	0.837698	0.818882	0.437653	0.72192	0.522702	0.999044	0.25756	0.998622	0.966095	0.955487	0.927636	0.886313	0.979474	0.557893	0.999932	0.996655	1	0.0886818	0.536362	0.599551	0.619904	0.81919	0.999441	0.44388	0.611379	0.924569	0.777014	0.995606	0.980648	0.524098	0.839779	0.942217	0.999986	0.730314	0.920143	0.697155	0.951851	0.558361	0.855422	0.243968	0.600548	0.893602	0.943776	0.207374	0.493252
Cyc1	0.520332	0.930677	0.0326394	0.500088	0.595896	0.86613	0.824251	0.947805	0.992776	0.274182	0.997582	0.976028	0.997331	0.97381	0.385103	0.864829	0.00104233	0.124574	0.538459	0.852905	0.805379	0.70277	0.975449	0.00843195	0.998622	0.877941	0.990118	0.95284	0.510246	0.871126	0.784942	0.999932	0.987566	1	0.3269	0.859227	0.263696	0.751548	0.967272	0.999441	0.933513	0.96211	0.326075	0.970276	0.996516	0.771932	0.33749	0.772425	0.441687	0.97929	0.0065841	0.331187	0.542716	0.897789	0.136929	0.553167	0.284095	0.631136	0.0701357	0.326822	0.0628213	0.26107
Cycs	0.800195	0.870919	0.472479	0.63347	0.605568	0.973687	0.191618	0.987845	0.990553	0.765838	0.997582	0.976381	0.997331	0.901424	0.794583	0.607932	0.703614	0.0822161	0.634467	0.505497	0.873866	0.92899	0.871249	0.823658	0.998622	0.90977	0.961343	0.971536	0.855396	0.90261	0.581219	0.999932	0.987566	1	0.858346	0.380918	0.245726	0.977124	0.730877	0.999441	0.582882	0.951753	0.215768	0.822075	0.996237	0.697926	0.126867	0.741388	0.989213	0.999986	0.53057	0.831827	0.360167	0.84108	0.904688	0.966961	0.723363	0.873117	0.385541	0.667329	0.904696	0.94353
Cyfip1	0.808831	0.314468	0.687364	0.484567	0.106251	0.628545	0.19041	0.987845	0.863319	0.876429	0.997582	0.953233	0.997331	0.901424	0.607036	0.0961325	0.0172453	0.215055	0.0184816	0.387215	0.0740172	0.828177	0.463142	0.0701452	0.998622	0.43731	0.955487	0.518024	0.411886	0.415023	0.756657	0.999932	0.894881	1	0.121972	0.0642101	0.821412	0.650222	0.364984	0.999441	0.0692884	0.706613	0.058977	0.484699	0.995606	0.535541	0.646741	0.912379	0.241562	0.97929	0.891387	0.99997	0.155791	0.84108	0.0836226	0.472581	0.0196078	0.246142	0.305924	0.624528	0.160162	0.435508
Cygb	0.258008	0.742492	0.678425	0.451196	0.804693	0.360684	0.569742	0.922239	0.971497	0.872032	0.997582	0.986063	0.997331	0.925886	0.293654	0.697818	0.127409	0.879343	0.908645	0.366756	0.997281	0.659898	0.910377	0.28387	0.998622	0.9891	0.955487	0.998663	0.30534	0.695228	0.318118	0.999932	0.968482	1	0.334132	0.74629	0.879853	0.753353	0.929972	0.999441	0.565548	0.412087	0.920606	0.810539	0.990195	0.980127	0.232371	0.772425	0.554736	0.97929	0.701642	0.900053	0.709713	0.951851	0.68144	0.916118	0.37814	0.659054	0.572828	0.793167	0.313558	0.558918
Cyhr1	0.985101	0.82057	0.962984	0.55665	0.799086	0.692501	0.531041	0.998679	0.985454	0.985215	0.997582	0.986063	0.997331	0.917467	0.551152	0.101306	0.00698334	0.17294	0.259321	0.48583	0.852349	0.800622	0.473974	0.0361672	0.998622	0.770971	0.959141	0.96737	0.878458	0.938516	0.993238	0.999932	0.988291	1	0.28194	0.0879357	0.324419	0.744347	0.425864	0.999441	0.851775	0.593714	0.310006	0.95029	0.995606	0.761448	0.98209	0.992396	0.839974	0.999986	0.688221	0.890102	0.548758	0.902149	0.167606	0.613069	0.0766965	0.396349	0.52489	0.754353	0.382057	0.634869
Cyld	0.963026	0.954978	0.850843	0.393382	0.820388	0.398818	0.149726	0.996636	0.993257	0.950938	0.997582	0.989556	0.997331	0.901424	0.494473	0.922114	0.414484	0.377909	0.322216	0.314082	0.124897	0.774388	0.994331	0.586946	0.998622	0.804257	0.955487	0.600502	0.898882	0.549582	0.684048	0.999932	0.933345	1	0.178793	0.370937	0.647146	0.687625	0.722647	0.999441	0.86131	0.552567	0.149366	0.953783	0.995606	0.638946	0.183418	0.764055	0.349415	0.97929	0.941789	0.99997	0.653935	0.951851	0.156789	0.592026	0.250568	0.601809	0.557423	0.780461	0.247756	0.500577
Cyp1b1	0.303141	0.0668297	0.846863	0.224779	0.726059	0.926651	0.609577	0.922239	0.553479	0.950248	0.997582	0.977668	0.997331	0.931994	0.883873	0.474826	0.8309	0.911591	0.302987	0.120749	0.448354	0.962401	0.814335	0.906086	0.998622	0.797334	0.924832	0.823659	0.472728	0.250512	0.324615	0.999932	0.858964	1	0.452616	0.581878	0.681639	0.819806	0.840246	0.999441	0.37867	0.0671175	0.46055	0.733605	0.896057	0.810135	0.720945	0.920026	0.942043	0.999986	0.741611	0.925588	0.806429	0.951851	0.922428	0.973645	0.153579	0.513322	0.0629939	0.325265	0.525847	0.744004
Cyp20a1	0.317074	0.230032	0.573079	0.945941	0.753998	0.732456	0.627862	0.922239	0.811526	0.815423	0.997582	0.980569	0.997331	0.93465	0.0140601	0.0263681	0.31575	0.913794	0.0728533	0.177228	0.459542	0.318715	0.238327	0.503169	0.998622	0.627513	0.955487	0.828237	0.409964	0.29788	0.723875	0.999932	0.858964	1	0.00267846	0.00362555	0.427931	0.326841	0.069518	0.999441	0.577325	0.528217	0.739155	0.819019	0.995606	0.920915	0.934063	0.973059	0.825646	0.999986	0.526481	0.831827	0.936214	0.973496	0.98946	0.99721	0.470428	0.742552	0.0506425	0.299735	0.813527	0.918636
Cyp27a1	0.150183	0.636228	0.0118893	0.837249	0.745591	0.600092	0.378563	0.922239	0.94398	0.161828	0.997582	0.979323	0.997331	0.901424	0.206918	0.585028	4.32292e-06	0.549033	0.38668	0.781166	0.487092	0.602456	0.859713	0.000106376	0.998622	0.828642	0.983492	0.8415	0.346433	0.59335	0.574144	0.999932	0.939605	1	0.765517	0.816145	0.99224	0.950171	0.957494	0.999441	0.0509742	0.881442	0.192664	0.457204	0.995606	0.678814	0.326368	0.772425	0.0972869	0.97929	0.409024	0.775761	0.0596273	0.68254	0.0114433	0.187751	0.111322	0.477346	0.00471159	0.09386	0.0101583	0.111327
Cyp2d22	0.64197	0.532295	0.372303	0.660224	0.115075	0.7569	0.459901	0.96018	0.927701	0.701473	0.997582	0.953233	0.997331	0.905925	0.429027	0.0301345	3.3642e-05	0.0786233	0.0623143	0.00550374	0.353068	0.732301	0.257513	0.000549018	0.998622	0.608905	0.340363	0.78293	0.271209	0.639192	0.497329	0.999932	0.952756	1	0.484431	0.000455653	0.0531135	0.831666	0.0175464	0.999441	0.129329	0.816771	0.674718	0.567068	0.995606	0.907085	0.341035	0.772425	0.196572	0.97929	0.324097	0.74173	0.87066	0.951851	0.00337584	0.115482	0.727211	0.875702	0.00398441	0.0857286	0.0605668	0.254858
Cyp2e1	0.0348207	0.0758861	0.000296777	0.399128	0.909055	0.0510408	0.996885	0.868209	0.584406	0.01771	0.997582	0.999354	0.997331	0.999867	0.242361	0.00763176	0.0474904	0.175045	0.927331	0.883458	0.488325	0.629132	0.112267	0.144682	0.998622	0.9923	0.994911	0.841939	0.0454175	0.777015	0.390863	0.999932	0.987566	1	0.717303	0.105673	0.134134	0.928406	0.461241	0.999441	0.233878	0.038621	0.69332	0.673295	0.72722	0.907472	0.25109	0.772425	0.0206614	0.97929	0.0565937	0.533208	0.10082	0.760924	0.264748	0.726795	0.626066	0.80657	0.236727	0.558098	0.317319	0.562102
Cyp2f2	0.00468492	0.000228583	0.00165761	0.53034	0.721929	0.0387149	0.880192	0.688086	0.011191	0.0537938	0.997582	0.977609	0.997331	0.983025	0.0392474	9.50645e-07	9.68811e-17	0.441912	0.240651	0.0431745	0.879746	0.413594	8.67579e-05	9.10683e-14	0.998622	0.761681	0.793735	0.973776	0.0750348	0.109643	0.583319	0.999932	0.701799	1	0.678129	0.0115786	0.439483	0.908626	0.141289	0.999441	0.0296576	0.000916371	0.742606	0.432389	0.0804694	0.922008	0.513795	0.831592	0.012846	0.97929	0.390329	0.760947	0.0939062	0.750763	2.69e-06	0.000839	0.000107	0.0157	6.98e-06	0.00163	0.00103217	0.0340761
Cyp2j9	0.203954	0.631324	0.22929	0.517075	0.122104	0.480759	0.749933	0.922239	0.942723	0.61004	0.997582	0.953233	0.997331	0.9573	0.00899678	0.0334621	0.00115436	0.527976	0.91476	0.429905	0.137501	0.292371	0.27342	0.00915267	0.998622	0.9891	0.955487	0.620314	0.817265	0.757887	0.70079	0.999932	0.986918	1	0.0133551	0.00975549	0.0445522	0.439299	0.12965	0.999441	0.127421	0.545581	0.596988	0.565609	0.995606	0.876752	0.660435	0.912379	0.629022	0.991709	0.130122	0.641424	0.0514725	0.68254	0.0362064	0.327503	0.177258	0.542468	0.650173	0.857073	0.0079898	0.0971682
Cyp2s1	0.354964	0.0963623	0.735619	0.932628	0.253714	0.51055	0.811639	0.922239	0.641051	0.903543	0.997582	0.953233	0.997331	0.969014	0.841649	0.213047	0.000222893	0.54983	0.605799	0.0558068	0.892291	0.947376	0.645389	0.00246204	0.998622	0.903023	0.831648	0.977886	0.139924	0.465178	0.917815	0.999932	0.924271	1	0.333551	0.29938	0.397996	0.753353	0.683325	0.999441	0.785185	0.132691	0.821144	0.933024	0.990195	0.951236	0.877733	0.956884	0.573497	0.97929	0.241494	0.704165	0.853865	0.951851	0.00945316	0.178542	0.518281	0.779256	0.00755257	0.117999	0.199588	0.489036
Cyp4b1	0.882551	0.198038	0.0675197	0.191116	0.238022	0.911685	0.930558	0.993268	0.791447	0.386062	0.997582	0.953233	0.997331	0.990232	0.610771	0.115766	6.01399e-06	0.439369	0.335937	0.853826	0.486426	0.83045	0.504869	0.000139584	0.998622	0.809244	0.990118	0.8415	0.41969	0.307755	0.322059	0.999932	0.858964	1	0.870465	0.238521	0.859557	0.977742	0.640875	0.999441	0.468565	0.386446	0.382209	0.791841	0.990195	0.790432	0.171599	0.764055	0.19836	0.97929	0.812956	0.969908	0.773796	0.951851	0.0437378	0.362196	0.00192708	0.10713	0.0305162	0.229745	0.182078	0.468515
Cyp4f13	0.0467387	0.577247	0.0688674	0.0346418	0.0712375	0.647492	0.221608	0.92073	0.932482	0.389737	0.997582	0.953233	0.997331	0.901424	0.21645	0.252749	6.14271e-05	0.433049	0.000456317	0.433599	0.00159717	0.610391	0.684287	0.000896606	0.998622	0.213207	0.955487	0.234584	0.839343	0.990763	0.479597	0.999932	0.999158	1	0.035722	0.770863	0.0589315	0.521514	0.9394	0.999441	0.00787274	0.473235	0.0171573	0.337426	0.990195	0.39805	0.424393	0.77315	0.477496	0.97929	0.0948459	0.61183	0.0765762	0.703874	0.0193077	0.235919	0.224838	0.600548	0.0216177	0.189469	0.000608	0.0267
Cyp4f16	0.994558	0.587471	0.615684	0.079782	0.993974	0.599778	0.943443	0.998928	0.933913	0.83585	0.997582	0.999856	0.997331	0.992578	0.928128	0.830387	0.000132154	0.219365	0.85599	0.196024	0.29199	0.977391	0.960576	0.00164754	0.998622	0.977026	0.955487	0.761193	0.992647	0.981873	0.267333	0.999932	0.996844	1	0.877956	0.34028	0.843484	0.978544	0.707156	0.999441	0.998808	0.378779	0.157756	0.999659	0.990195	0.645796	0.903496	0.960898	0.506662	0.97929	0.990359	0.99997	0.713457	0.951851	0.337455	0.746078	0.00520225	0.129906	0.18313	0.507636	0.0237942	0.165724
Cyp4f18	0.827164	0.188491	0.46128	0.986927	0.344936	0.238359	0.551952	0.98937	0.784081	0.757358	0.997646	0.953233	0.997331	0.924282	0.249733	0.430712	0.733238	0.728358	0.963513	0.0898899	0.793724	0.635143	0.790034	0.845698	0.998622	0.99714	0.89699	0.948903	0.665295	0.840041	0.665634	0.999932	0.987566	1	0.395196	0.556135	0.954822	0.77659	0.829832	0.999441	0.445693	0.0885166	0.686764	0.778404	0.943562	0.907085	0.13486	0.741594	0.989256	0.999986	0.932457	0.99997	0.648658	0.951851	0.407585	0.746078	0.264218	0.612456	0.656706	0.857073	0.343806	0.593026
Cyp4v3	0.523445	0.135348	0.933326	0.550728	0.615992	0.0269516	0.781208	0.947805	0.714339	0.975444	0.997582	0.976655	0.997331	0.962759	0.138308	0.0331297	1.25782e-08	0.69181	0.905359	0.000865945	0.471027	0.54897	0.272219	8.15414e-07	0.998622	0.989081	0.135665	0.83295	0.937461	0.034665	0.592432	0.999932	0.458202	1	0.497872	0.00058141	0.458513	0.834652	0.0209072	0.999441	0.242065	0.366658	0.830786	0.676585	0.990195	0.953937	0.4088	0.772425	0.344695	0.97929	0.281938	0.73354	0.0109021	0.629753	1.65e-05	0.00376	0.139839	0.507874	0.00586644	0.105029	0.00682751	0.0903154
Cyp51	0.832305	0.668228	0.23939	0.367194	0.891077	0.851682	0.587055	0.990768	0.949246	0.614048	0.997582	0.998041	0.997331	0.928766	0.810016	0.0185262	0.277118	0.149394	0.608227	0.0118828	0.0696691	0.934727	0.194262	0.466373	0.998622	0.903605	0.524404	0.511117	0.947925	0.697658	0.368492	0.999932	0.969329	1	0.398063	0.00025738	0.00654088	0.779858	0.0117395	0.999441	0.778986	0.836402	0.792648	0.931808	0.995606	0.937174	0.591128	0.886218	0.842173	0.999986	0.457653	0.817499	0.182012	0.84108	0.0461989	0.3709	0.198819	0.568377	0.559828	0.782654	0.832607	0.929605
Cyp7b1	0.464531	0.206161	0.423842	0.226768	0.542104	0.251215	0.262472	0.94577	0.797248	0.730473	0.997582	0.970282	0.997331	0.901424	0.00979964	0.101297	3.86445e-08	0.0750188	0.186368	0.142349	0.13813	0.292371	0.473974	2.09976e-06	0.998622	0.726691	0.946526	0.620694	0.511195	0.216463	0.234411	0.999932	0.832715	1	0.026402	0.165591	0.0880858	0.490263	0.552322	0.999441	0.225676	0.509698	0.916997	0.663325	0.993877	0.978999	0.408689	0.772425	0.322721	0.97929	0.059979	0.540618	0.471156	0.851374	0.0243317	0.268316	0.00166366	0.100016	0.0153824	0.155743	0.0062944	0.0859542
Cyr61	0.582363	0.37943	0.974536	0.694299	0.171846	0.266375	0.775097	0.948409	0.876756	0.989315	0.997582	0.953233	0.997331	0.961339	0.0828974	0.562245	0.00738607	0.968636	0.642015	0.977326	0.513283	0.497278	0.851704	0.0376105	0.998895	0.911542	0.998638	0.851997	0.47609	0.11669	0.931295	0.999932	0.717025	1	0.179324	0.61586	0.544358	0.687625	0.857349	0.999441	0.240972	0.811301	0.701252	0.676585	0.995606	0.909485	0.240904	0.772425	0.991673	0.999986	0.686354	0.889039	0.402505	0.84108	0.134403	0.548699	0.166485	0.528599	0.341835	0.658924	0.199755	0.489036
Cysltr1	0.898452	0.372966	0.406569	0.261165	0.279804	0.832697	0.979226	0.993268	0.874038	0.718779	0.997582	0.953233	0.997331	0.99669	0.280211	0.280118	0.0815089	0.335861	0.365877	0.217901	0.223469	0.651814	0.707254	0.210317	0.998622	0.821019	0.955487	0.69912	0.503065	0.645368	0.488156	0.999932	0.954994	1	0.227647	0.733333	0.254764	0.729187	0.922163	0.999441	0.361415	0.268051	0.315518	0.729522	0.990195	0.765248	0.871682	0.956884	0.498403	0.97929	0.362905	0.74548	0.440549	0.84108	0.220332	0.674996	0.131327	0.507874	0.0033746	0.0791458	0.00177254	0.0447518
Cytl1	0.0229848	0.198786	0.66891	0.214456	0.756294	0.612436	0.71364	0.834804	0.79312	0.866559	0.997582	0.980881	0.997331	0.951726	0.0789206	0.276238	0.0831212	0.284645	0.875715	0.666638	0.819422	0.488575	0.703909	0.213118	0.998622	0.982344	0.976988	0.955535	0.0956472	0.576969	0.543521	0.999932	0.933817	1	0.256137	0.713138	0.606294	0.744347	0.91183	0.999441	0.125488	0.17438	0.232331	0.564425	0.990195	0.721949	0.415772	0.772425	0.998308	0.999986	0.139084	0.641424	0.811065	0.951851	0.196457	0.639784	0.562558	0.779841	0.250852	0.576985	0.433999	0.683454
D030011O10Rik	0.32117	0.265885	0.225297	0.355405	0.402079	0.50372	0.417055	0.922239	0.835332	0.60785	0.997582	0.955323	0.997331	0.901424	0.872006	0.0708605	0.0495147	0.954124	0.280173	0.154702	0.742613	0.959088	0.398855	0.148702	0.998895	0.784465	0.946526	0.931922	0.360996	0.346456	0.372172	0.999932	0.86556	1	0.244511	0.825596	0.790637	0.739317	0.95935	0.999441	0.48352	0.0845933	0.837376	0.794754	0.934005	0.955768	0.117001	0.741388	0.351174	0.97929	0.105792	0.635704	0.667188	0.951851	0.226034	0.681918	0.665589	0.83542	0.0964587	0.381712	0.393662	0.647056
D030013I16Rik	0.959283	0.451965	0.923841	0.218309	0.282786	0.433883	0.38723	0.996603	0.908181	0.973973	0.997582	0.953233	0.997331	0.901424	0.0859353	0.557836	0.658666	0.657413	0.547865	0.579162	0.0927368	0.499437	0.850446	0.790837	0.998622	0.87929	0.968564	0.557481	0.520167	0.272646	0.753409	0.999932	0.858964	1	0.109078	0.405445	0.38532	0.635184	0.744235	0.999441	0.437301	0.977918	0.148822	0.772551	0.997528	0.638946	0.696176	0.912764	0.24061	0.97929	0.569425	0.831827	0.424436	0.84108	0.341461	0.746078	0.975832	0.999983	0.201063	0.514795	0.251997	0.502815
D030015G18Rik	0.786021	0.515361	0.319363	0.547126	0.995995	0.876673	0.910505	0.987567	0.922022	0.677503	0.997582	0.999899	0.997331	0.987385	0.637147	0.93879	0.039465	0.737767	0.419534	0.470773	0.294171	0.847846	0.998831	0.127701	0.998622	0.840694	0.957632	0.761193	0.868643	0.571689	0.723937	0.999932	0.933345	1	0.3911	0.477991	0.319535	0.772824	0.791535	0.999441	0.823538	0.743858	0.6189	0.944925	0.995606	0.882426	0.703884	0.914873	0.594576	0.980047	0.653493	0.870728	0.561198	0.909679	0.529694	0.833186	0.447683	0.722618	0.093849	0.375356	0.449913	0.695569
D030028O16Rik	0.862094	0.885328	0.885484	0.713361	0.133735	0.0906248	0.988936	0.993268	0.991669	0.96374	0.997582	0.953233	0.997331	0.998221	0.180759	0.400063	0.932025	0.375722	0.917687	0.39325	0.600874	0.584096	0.770456	0.966681	0.998622	0.989243	0.955487	0.891551	0.234599	0.221039	0.797921	0.999932	0.839866	1	0.348144	0.974354	0.32286	0.758563	0.993053	0.999441	0.348962	0.249148	0.839247	0.727848	0.990195	0.956265	0.0867065	0.741388	0.990197	0.999986	0.994063	0.99997	0.190541	0.84108	0.794447	0.953331	0.973754	0.999983	0.392768	0.667329	0.441562	0.689887
D030051D21	0.332126	0.465802	0.359906	0.429529	0.342536	0.335305	0.389955	0.922239	0.9143	0.695704	0.997582	0.953233	0.997331	0.901424	0.3167	0.397058	0.277039	0.507367	0.364833	0.395637	0.351977	0.6724	0.769276	0.466373	0.998622	0.820646	0.955487	0.781863	0.777285	0.0809431	0.926916	0.999932	0.647407	1	0.209267	0.989253	0.0469074	0.712096	0.997711	0.999441	0.355246	0.431252	0.433178	0.728356	0.990195	0.806486	0.335368	0.772425	0.35155	0.97929	0.246135	0.704165	0.555891	0.906563	0.726842	0.934007	0.344701	0.652553	0.253532	0.580352	0.355456	0.605229
D030051N19Rik	0.964553	0.93209	0.713197	0.151374	0.37092	0.264278	0.531057	0.996921	0.992776	0.891022	0.997582	0.953233	0.997331	0.917467	0.457684	0.536725	0.777027	0.219284	0.699306	0.535657	0.255766	0.751314	0.842104	0.873215	0.998622	0.933047	0.965098	0.734934	0.557057	0.36725	0.511816	0.999932	0.873844	1	0.70652	0.999249	0.853168	0.923933	0.999672	0.999441	0.53035	0.484375	0.18392	0.795627	0.992988	0.672418	0.532913	0.846354	0.244808	0.97929	0.647989	0.867594	0.947588	0.978862	0.299725	0.735176	0.366582	0.654535	0.915331	0.952913	0.532367	0.744004
D030056L22	0.0297212	0.863277	3.71e-05	0.864932	0.404533	0.87058	0.598986	0.862875	0.989719	0.00465159	0.997582	0.955323	0.997331	0.930876	0.642477	0.558942	0.000159856	0.643797	0.0191625	0.906475	0.936521	0.851639	0.850711	0.00191177	0.998622	0.438266	0.996621	0.985133	0.301801	0.847583	0.695784	0.999932	0.987566	1	0.22086	0.927612	0.772802	0.725738	0.98001	0.999441	0.0396758	0.914281	0.584945	0.435212	0.995606	0.871362	0.00630656	0.486037	0.120594	0.97929	0.029537	0.495748	0.0653574	0.687173	0.343224	0.746078	0.298647	0.644121	0.0165319	0.163222	0.00785738	0.0967841
D030060M11Rik	0.881536	0.954608	0.651933	0.00656301	0.0941906	0.824524	0.0402352	0.993268	0.993257	0.856608	0.997582	0.953233	0.997331	0.901424	0.704021	0.901352	0.189719	0.0040236	0.12148	0.878686	0.119199	0.884927	0.988388	0.364994	0.998622	0.686244	0.994911	0.590033	0.320585	0.930502	0.506061	0.999932	0.988291	1	0.549479	0.995678	0.252061	0.846464	0.999187	0.999441	0.188371	0.863946	0.00252899	0.628959	0.995606	0.372674	0.99667	0.998595	0.0494687	0.97929	0.803836	0.965364	0.128245	0.813192	0.342905	0.746078	0.552695	0.779256	0.412689	0.667329	0.102443	0.352177
D030070L09Rik	0.203551	0.213367	0.154758	0.0977662	0.0989347	0.26451	0.0571997	0.922239	0.804497	0.542713	0.997582	0.953233	0.997331	0.901424	0.296881	0.277086	0.152493	0.230047	0.0445821	0.270985	0.0259387	0.661369	0.704711	0.31836	0.998622	0.567055	0.955487	0.37225	0.593339	0.383945	0.80256	0.999932	0.87879	1	0.0308614	0.19532	0.0137296	0.50421	0.589318	0.999441	0.174698	0.242645	0.0888316	0.618499	0.990195	0.580952	0.317463	0.772425	0.257912	0.97929	0.0375622	0.495748	0.222537	0.84108	0.0708703	0.436654	0.0538042	0.344883	0.144276	0.451129	0.138077	0.401242
D030074E01Rik	0.266111	0.232372	0.287211	0.19652	0.381325	0.349149	0.314615	0.922239	0.812912	0.65669	0.997582	0.953233	0.997331	0.901424	0.134275	0.896043	0.165928	0.989667	0.172849	0.858468	0.81878	0.544893	0.986615	0.335424	0.999529	0.719312	0.991497	0.955535	0.290626	0.286653	0.245468	0.999932	0.858964	1	0.149804	0.881967	0.864014	0.663004	0.971815	0.999441	0.369581	0.279059	0.0778788	0.730665	0.990195	0.567897	0.168102	0.764055	0.316798	0.97929	0.111632	0.641424	0.451597	0.842777	0.313643	0.738171	0.280846	0.628999	0.271093	0.596099	0.493794	0.721486
D0H4S114	0.877366	0.0346262	0.0644063	0.695014	0.969915	0.467873	0.641389	0.993268	0.413054	0.378392	0.997582	0.999856	0.997331	0.938695	0.00834393	0.903463	1.06654e-05	0.211086	0.0167232	0.296917	0.0885968	0.289259	0.989439	0.000218897	0.998622	0.430262	0.955487	0.54701	0.753053	0.0861828	0.930842	0.999932	0.659135	1	0.00657765	0.611001	0.12839	0.428741	0.855412	0.999441	0.91315	0.231669	0.339407	0.963305	0.990195	0.778544	0.338111	0.772425	0.362861	0.97929	0.662442	0.875149	0.0918736	0.747696	0.0504779	0.389217	0.00103098	0.0787487	0.0145685	0.151406	0.50378	0.729703
D0H8S2298E	0.44945	0.321429	0.399348	0.324863	0.318012	0.307232	0.430088	0.943348	0.864227	0.712986	0.997582	0.953233	0.997331	0.901424	0.0230614	0.273205	0.622028	0.199682	0.0787118	0.0790863	0.255606	0.345186	0.700911	0.761238	0.998622	0.628886	0.887468	0.734934	0.385314	0.294726	0.363193	0.999932	0.858964	1	0.602551	0.0427593	0.928537	0.868441	0.299825	0.999441	0.0111126	0.697743	0.116289	0.368494	0.995606	0.621502	0.913619	0.964755	0.340325	0.97929	0.129501	0.641424	0.725826	0.951851	0.801798	0.953331	0.199337	0.568887	0.0419569	0.275697	0.675545	0.845061
D0HXS9928E	0.464649	0.142555	0.054293	0.0456713	0.386849	0.638284	0.471144	0.94577	0.73053	0.350552	0.997582	0.953233	0.997331	0.908066	0.97222	0.120923	0.139017	0.0169718	0.119887	0.393191	0.88308	0.991202	0.511499	0.299991	0.998622	0.681755	0.955487	0.9742	0.985275	0.0444963	0.144865	0.999932	0.504604	1	0.390031	0.047569	0.0409736	0.772336	0.32086	0.999441	0.42275	0.597668	0.148323	0.763877	0.995606	0.638946	0.447065	0.784	0.0344709	0.97929	0.598929	0.836163	0.835141	0.951851	0.52352	0.828796	0.808226	0.928955	0.163807	0.482791	0.209836	0.493252
D10627	0.606915	0.255675	0.244131	0.305685	0.282113	0.0274385	0.525886	0.949732	0.828335	0.620057	0.997582	0.953233	0.997331	0.916287	0.545746	0.00239805	0.255124	0.503598	0.449638	0.650555	0.349879	0.798476	0.0500925	0.442466	0.998622	0.846435	0.974887	0.781389	0.676724	0.422652	0.751047	0.999932	0.898784	1	0.752297	0.0540759	0.904051	0.945884	0.334055	0.999441	0.266213	0.0335819	0.278025	0.684078	0.681503	0.744691	0.03354	0.699197	0.275024	0.97929	0.063249	0.540618	0.878805	0.95346	0.328704	0.746078	0.733106	0.879746	0.423439	0.671793	0.26537	0.508221
D10Bwg0940e	0.91186	0.104711	0.952768	0.876002	0.218295	0.943698	0.248759	0.993361	0.655798	0.981693	0.997582	0.953233	0.997331	0.901424	0.343438	0.142627	0.20886	0.437384	0.361472	0.442347	0.459717	0.678789	0.553158	0.389386	0.998622	0.818786	0.955487	0.828237	0.389599	0.22687	0.350252	0.999932	0.847899	1	0.504222	0.00268251	0.842741	0.834944	0.0571629	0.999441	0.324797	0.337717	0.486852	0.715711	0.990195	0.823696	0.428491	0.773307	0.955184	0.999986	0.369237	0.747938	0.891388	0.956465	0.105413	0.509263	0.307259	0.648478	0.389611	0.667329	0.13152	0.39025
D10Bwg1364e	0.81214	0.868435	0.113163	0.576765	0.55923	0.223916	0.918207	0.987845	0.990553	0.473402	0.997582	0.971366	0.997331	0.987385	0.758443	0.369603	0.479902	0.239809	0.806954	0.526013	0.638644	0.914255	0.756922	0.648771	0.998622	0.964093	0.964338	0.90389	0.591898	0.514023	0.735191	0.999932	0.932406	1	0.859896	0.833908	0.254278	0.977124	0.961461	0.999441	0.797313	0.292171	0.623586	0.936854	0.990195	0.885849	0.225816	0.772425	0.593154	0.97967	0.219289	0.704165	0.729615	0.951851	0.121134	0.534676	0.919038	0.997961	0.858815	0.939001	0.944024	0.966984
D10Ertd214e	0.177755	0.390371	0.703526	0.788957	0.681357	0.527091	0.934466	0.922239	0.88162	0.886059	0.997582	0.977609	0.997331	0.990467	0.906792	0.653883	0.00562113	0.942251	0.404704	0.846544	0.720363	0.969831	0.893776	0.0305779	0.998778	0.833087	0.989249	0.927636	0.252726	0.359732	0.893894	0.999932	0.869267	1	0.659365	0.702353	0.827794	0.89625	0.909559	0.999441	0.486031	0.900142	0.770533	0.794754	0.995606	0.927882	0.807486	0.943227	0.816449	0.999986	0.855111	0.993304	0.396978	0.84108	0.0337154	0.315985	0.0734208	0.387958	0.536034	0.763324	0.292785	0.536135
D10Ertd322e	0.408865	0.644055	0.893206	0.406801	0.307701	0.711315	0.122261	0.925294	0.945347	0.96535	0.997582	0.953233	0.997331	0.901424	0.547032	0.182449	0.247961	0.229805	0.0141181	0.789282	0.00755617	0.799331	0.604095	0.433644	0.998622	0.408997	0.984659	0.269933	0.926304	0.979952	0.714852	0.999932	0.996709	1	0.157282	0.515458	0.337381	0.667907	0.810313	0.999441	0.045322	0.376546	0.0129938	0.442018	0.990195	0.391607	0.661794	0.912379	0.268956	0.97929	0.93517	0.99997	0.346235	0.84108	0.840122	0.966429	0.0312547	0.299021	0.57205	0.792828	0.085534	0.316025
D10Ertd438e	0.580757	0.032843	0.276044	0.77572	0.13195	0.052525	0.879188	0.948409	0.402535	0.648865	0.997582	0.953233	0.997331	0.982995	0.387053	0.579941	0.55915	0.565491	0.0524793	0.62884	0.609515	0.7039	0.858539	0.71359	0.998622	0.590017	0.972637	0.894118	0.642185	0.019701	0.79774	0.999932	0.338483	1	0.498826	0.370631	0.378849	0.834896	0.722392	0.999441	0.0777585	0.886542	0.917058	0.50177	0.995606	0.978999	0.86109	0.956884	0.0132689	0.97929	0.234114	0.704165	0.0494676	0.68254	0.21139	0.661911	0.317767	0.652553	0.240964	0.564336	0.769723	0.894341
D10Ertd610e	0.861521	0.219932	0.757207	0.208597	0.596687	0.452713	0.450492	0.993268	0.806437	0.913651	0.997582	0.976346	0.997331	0.902959	0.689254	0.232655	0.00599975	0.873139	0.689817	0.640615	0.733012	0.879294	0.669204	0.0321171	0.998622	0.930313	0.972637	0.929338	0.770029	0.16088	0.140722	0.999932	0.777825	1	0.944003	0.166184	0.900828	0.986558	0.553606	0.999441	0.607284	0.791091	0.762002	0.837357	0.995606	0.927672	0.395556	0.772425	0.508146	0.97929	0.61237	0.843169	0.738245	0.951851	0.314939	0.739199	0.143006	0.508034	0.289666	0.612096	0.0365558	0.190659
D10Ertd641e	0.194174	0.257401	0.00982206	0.598316	0.551011	0.415213	0.10226	0.922239	0.829629	0.146784	0.997582	0.970444	0.997331	0.901424	0.530554	0.720449	0.0780683	0.226044	0.948364	0.512465	0.229019	0.792677	0.915924	0.204755	0.998622	0.995193	0.964094	0.703294	0.176615	0.191412	0.45457	0.999932	0.809446	1	0.639876	0.40569	0.934164	0.886084	0.744483	0.999441	0.683496	0.887051	0.133434	0.884669	0.995606	0.63513	0.881286	0.956884	0.0347847	0.97929	0.0258258	0.495748	0.347283	0.84108	0.378792	0.746078	0.322536	0.652553	0.129224	0.427984	0.833473	0.930141
D10Jhu81e	0.244329	0.820576	0.00456656	0.837058	0.990153	0.883276	0.743428	0.922239	0.985454	0.0958163	0.997582	0.999856	0.997331	0.957029	0.570476	0.565931	0.000207995	0.3857	0.66415	0.932863	0.778112	0.809186	0.851772	0.00234431	0.998622	0.920527	0.996665	0.943857	0.405027	0.993357	0.887677	0.999932	0.999594	1	0.890112	0.993864	0.486642	0.980594	0.998938	0.999441	0.436886	0.794649	0.747852	0.772513	0.995606	0.922769	0.242771	0.772425	0.204014	0.97929	0.0225888	0.495748	0.250249	0.84108	0.0509496	0.391487	0.119534	0.492768	0.0424856	0.276114	0.110585	0.365281
D10Ucla1	0.721336	0.026802	0.27037	0.302893	0.970268	0.739302	0.39267	0.978202	0.358498	0.643368	0.997582	0.999856	0.997331	0.901424	0.613915	0.259805	0.0453636	0.371437	0.887866	0.604627	0.410952	0.832607	0.691832	0.140778	0.998622	0.986868	0.968867	0.806218	0.6385	0.0337724	0.83743	0.999932	0.456024	1	0.52309	0.567797	0.923196	0.837494	0.837129	0.999441	0.928077	0.271985	0.267714	0.969179	0.990195	0.742088	0.190179	0.764055	0.945997	0.999986	0.71293	0.90899	0.539444	0.895702	0.222748	0.677735	0.270931	0.618885	0.728156	0.880595	0.182282	0.468731
D10Wsu102e	0.171398	0.0168424	0.491657	0.750333	0.308878	0.702752	0.0531629	0.922239	0.27873	0.776991	0.997582	0.953233	0.997331	0.901424	0.571701	0.0329472	0.564997	0.159151	0.0119722	0.0898353	0.118628	0.809191	0.2717	0.718281	0.998622	0.382785	0.89699	0.589108	0.849182	0.164074	0.298606	0.999932	0.785242	1	0.0499027	0.766587	0.909181	0.557439	0.938125	0.999441	0.0719069	0.0551515	0.0916261	0.488764	0.852308	0.583464	0.247967	0.772425	0.303642	0.97929	0.836101	0.983055	0.182482	0.84108	0.642703	0.914113	0.0548206	0.348471	0.197476	0.511727	0.229129	0.496182
D10Wsu52e	0.216882	0.7723	0.461859	0.547809	0.747477	0.682633	0.246099	0.922239	0.978525	0.757933	0.997582	0.979323	0.997331	0.901424	0.782435	0.127622	0.379131	0.431014	0.141118	0.609162	0.1986	0.925376	0.524984	0.555835	0.998622	0.695259	0.969379	0.68169	0.515243	0.931675	0.730842	0.999932	0.988291	1	0.268756	0.103084	0.779047	0.744347	0.458984	0.999441	0.266729	0.617105	0.204872	0.684078	0.995606	0.691939	0.306552	0.772425	0.487662	0.97929	0.857837	0.994538	0.43692	0.84108	0.372743	0.746078	0.166691	0.528717	0.740406	0.88824	0.0886122	0.323328
D10Wsu93e	0.719937	0.118431	0.765605	0.175229	0.434243	0.83249	0.138245	0.978202	0.687827	0.916659	0.997582	0.955323	0.997331	0.901424	0.818465	0.499565	0.118891	0.827583	0.852772	0.325	0.966145	0.939188	0.828464	0.271541	0.998622	0.976087	0.955487	0.993411	0.44198	0.258469	0.040066	0.999932	0.858964	1	0.917681	0.909994	0.904318	0.983289	0.97675	0.999441	0.827128	0.26216	0.88327	0.946037	0.990195	0.967868	0.352862	0.772425	0.582466	0.97929	0.141115	0.641424	0.851511	0.951851	0.880866	0.966748	0.241512	0.600548	0.684424	0.857073	0.238968	0.498946
D11Bwg0280e	0.638299	0.823627	0.156638	0.906749	0.986833	0.242027	0.976699	0.958587	0.985535	0.544787	0.997582	0.999856	0.997331	0.99669	0.0724672	0.42623	0.313212	0.73408	0.242024	0.317543	0.885651	0.478774	0.789064	0.500817	0.998622	0.761836	0.955487	0.974994	0.720091	0.521719	0.907442	0.999932	0.932406	1	0.0210579	0.776032	0.737816	0.483281	0.94212	0.999441	0.769578	0.327202	0.946015	0.927215	0.990195	0.986517	0.266719	0.772425	0.904719	0.999986	0.191774	0.695588	0.96402	0.98787	0.56249	0.858899	0.56554	0.780453	0.202869	0.516195	0.510409	0.73524
D11Bwg0434e	0.453712	0.287966	0.902959	0.343435	0.311762	0.713451	0.758389	0.943603	0.849884	0.968487	0.997582	0.953233	0.997331	0.958825	0.77475	0.488402	0.244681	0.485371	0.519138	0.947808	0.590141	0.922555	0.821597	0.429827	0.998622	0.869236	0.9971	0.886971	0.153696	0.190055	0.542476	0.999932	0.808609	1	0.477515	0.399311	0.81778	0.826894	0.740025	0.999441	0.889968	0.680887	0.468206	0.958009	0.995606	0.813463	0.965384	0.985753	0.544245	0.97929	0.16579	0.664828	0.704549	0.951851	0.563928	0.859988	0.958018	0.999983	0.379621	0.667329	0.277553	0.520212
D11Ertd18e	0.300736	0.335498	0.326649	0.37536	0.328358	0.427117	0.396678	0.922239	0.867476	0.681036	0.997582	0.953233	0.997331	0.901424	0.277679	0.298559	0.240154	0.49073	0.36128	0.473127	0.323082	0.649494	0.718029	0.424652	0.998622	0.818786	0.957632	0.774343	0.767191	0.464027	0.636535	0.999932	0.924113	1	0.251512	0.0231361	0.178203	0.741748	0.215751	0.999441	0.328344	0.416031	0.408937	0.717971	0.990195	0.799827	0.714207	0.919073	0.360451	0.97929	0.942456	0.99997	0.08876	0.735863	0.341222	0.746078	0.341131	0.652553	0.1366	0.437672	0.0867752	0.319599
D11Ertd497e	0.535627	0.402023	0.742404	0.63093	0.791223	0.256154	0.825475	0.947805	0.88657	0.906667	0.997582	0.985642	0.997331	0.974345	0.978646	0.649502	0.714584	0.831607	0.307961	0.340763	0.888075	0.993466	0.890077	0.831629	0.998622	0.799248	0.955487	0.975793	0.80507	0.261971	0.678018	0.999932	0.858964	1	0.55488	0.356321	0.989538	0.846464	0.716859	0.999441	0.389476	0.709825	0.795104	0.740268	0.995606	0.938897	0.47969	0.806324	0.538699	0.97929	0.464155	0.822663	0.839283	0.951851	0.903081	0.966748	0.488513	0.757981	0.254353	0.580748	0.905704	0.943894
D11Ertd603e	0.172895	0.0708607	0.97324	0.0928271	0.323793	0.699796	0.48685	0.922239	0.568822	0.988923	0.997582	0.953233	0.997331	0.911299	0.104762	0.556837	0.340705	0.108967	0.51365	0.396703	0.448839	0.521355	0.85007	0.524076	0.998622	0.865992	0.955487	0.823659	0.828771	0.150274	0.471327	0.999932	0.756848	1	0.554662	0.820121	0.546353	0.846464	0.958053	0.999441	0.0758921	0.333477	0.0917155	0.49623	0.990195	0.583464	0.358011	0.772425	0.988371	0.999986	0.322906	0.74173	0.837513	0.951851	0.87631	0.966748	0.995338	0.999983	0.0889507	0.367285	0.889462	0.937092
D11Ertd636e	0.232343	6.75e-05	0.237356	0.671331	0.726336	0.729125	0.709295	0.922239	0.00409381	0.614048	0.997582	0.977668	0.997331	0.951628	0.97276	4.95482e-07	0.724695	0.544476	0.0308475	0.668703	0.173647	0.991387	4.90267e-05	0.839346	0.998622	0.505416	0.977575	0.657378	0.433508	0.00840744	0.952481	0.999932	0.226399	1	0.217222	1.57877e-05	0.14451	0.723746	0.00133641	0.999441	0.366734	0.00277067	0.550313	0.730665	0.184501	0.854951	0.407084	0.772425	0.526292	0.97929	0.542532	0.831827	0.311211	0.84108	NA	NA	0.148181	0.51126	0.407084	0.667329	0.223885	0.494444
D11Ertd707e	0.360379	0.256403	0.105585	0.607393	0.37811	0.949527	0.447514	0.922239	0.828335	0.464001	0.997582	0.953233	0.997331	0.902588	0.260051	0.0487788	0.618691	0.668218	0.153379	0.773698	0.0338643	0.640922	0.324383	0.758679	0.998622	0.705192	0.983221	0.406058	0.987878	0.519942	0.91648	0.999932	0.932406	1	0.760421	0.184667	0.144545	0.948972	0.5778	0.999441	0.0248647	0.205528	0.103473	0.424825	0.990195	0.596883	0.519158	0.8356	0.916786	0.999986	0.170868	0.668925	0.147713	0.84108	0.989387	0.99721	0.0857206	0.417494	0.149067	0.459757	0.271365	0.513532
D11Ertd730e	0.193641	0.147706	0.567772	0.924341	0.0754377	0.376265	0.43965	0.922239	0.73293	0.812819	0.997582	0.953233	0.997331	0.901424	0.106186	0.0214801	0.0149699	0.879861	0.0164681	0.257506	0.347219	0.521355	0.211649	0.0631946	0.998622	0.430262	0.955487	0.780247	0.741238	0.722784	0.576888	0.999932	0.978189	1	0.334176	0.373469	0.367763	0.753353	0.725646	0.999441	0.0242368	0.104237	0.590639	0.424825	0.990195	0.874073	0.688182	0.912379	0.332909	0.97929	0.0630253	0.540618	0.875693	0.95277	0.875691	0.966748	0.389735	0.667803	0.00873108	0.124359	0.238925	0.498946
D11Ertd736e	0.360545	0.742693	0.0494538	0.436913	0.297096	0.335027	0.524488	0.922239	0.971497	0.336776	0.997582	0.953233	0.997331	0.916218	0.127508	0.0273718	7.56062e-08	0.731405	0.62545	0.764545	0.0724539	0.539718	0.24319	3.78031e-06	0.998622	0.906297	0.981682	0.516743	0.948627	0.578458	0.919442	0.999932	0.933817	1	0.498429	0.112123	0.123733	0.834652	0.474983	0.999441	0.152116	0.374809	0.307698	0.592381	0.990195	0.758838	0.208308	0.770639	0.861219	0.999986	0.0579022	0.535614	0.227869	0.84108	0.000734535	0.0540953	0.0713696	0.381844	0.00018	0.0191	0.00771922	0.096025
D11Lgp2e	0.308474	0.178757	0.275631	0.880877	0.635957	0.103371	0.659183	0.922239	0.774159	0.64838	0.997582	0.977609	0.997331	0.940065	0.0374063	0.532836	2.35156e-11	0.793731	0.209727	0.0996166	0.422285	0.406026	0.841206	4.60513e-09	0.998622	0.748465	0.899663	0.809731	0.379392	0.111396	0.745966	0.999932	0.70622	1	0.030883	0.0975073	0.468819	0.50421	0.44728	0.999441	0.584202	0.584115	0.709781	0.82321	0.995606	0.912034	0.292338	0.772425	0.75575	0.999986	0.288731	0.739075	0.074756	0.701776	0.000117	0.0177	0.00965066	0.174836	0.000161174	0.0181427	8.24e-05	0.00703
D11Moh34	0.312543	0.345834	0.322212	0.308584	0.361918	0.324006	0.42208	0.922239	0.871791	0.679436	0.997582	0.953233	0.997331	0.901424	0.972006	0.218337	0.753338	0.517831	0.141928	0.0853622	0.104246	0.991202	0.653199	0.857933	0.998622	0.695259	0.893955	0.573047	0.337712	0.316057	0.350357	0.999932	0.858964	1	0.299554	0.074576	0.5949	0.744474	0.395652	0.999441	0.247859	0.567388	0.0836511	0.678136	0.995606	0.574065	0.403271	0.772425	0.335454	0.97929	0.910313	0.99997	0.236858	0.84108	0.316254	0.739712	0.27101	0.618897	0.529574	0.757705	0.0317224	0.185275
D11Moh35	0.166886	0.441596	0.574343	0.360918	0.515324	0.844556	0.127297	0.922239	0.903613	0.815656	0.997582	0.968789	0.997331	0.901424	0.0958471	0.697972	0.101334	0.437081	0.43077	0.379853	0.0340251	0.513663	0.910377	0.244365	0.998622	0.84384	0.955487	0.406058	0.535935	0.459864	0.699414	0.999932	0.923312	1	0.310669	0.294161	0.216999	0.744474	0.681109	0.999441	0.19041	0.697077	0.103707	0.631138	0.995606	0.596883	0.317482	0.772425	0.31649	0.97929	0.964046	0.99997	0.344427	0.84108	0.298142	0.734459	0.471865	0.744196	0.89738	0.945599	0.0292768	0.181483
D11Wsu47e	0.305738	0.77003	0.965522	0.43332	0.301895	0.0751446	0.247652	0.922239	0.978525	0.985786	0.997582	0.953233	0.997331	0.901424	0.125824	0.212964	0.0879331	0.137981	0.187441	0.179719	0.122565	0.538385	0.645389	0.221067	0.998622	0.727087	0.955487	0.597118	0.966869	0.161318	0.838825	0.999932	0.778667	1	0.233019	0.00123159	0.612865	0.733919	0.0342367	0.999441	0.150767	0.27526	0.166413	0.591459	0.990195	0.655881	0.0367915	0.718032	0.391982	0.97929	0.153232	0.653108	0.401467	0.84108	0.0863517	0.47677	0.00989699	0.176026	0.184257	0.509354	0.0575588	0.247087
D12Ertd551e	0.315079	0.124322	0.950788	0.770785	0.0793068	0.290495	0.611454	0.922239	0.697272	0.98112	0.997582	0.953233	0.997331	0.93233	0.257217	0.312526	0.272312	0.802995	0.0308612	0.766936	0.530233	0.639978	0.725127	0.46238	0.998622	0.505416	0.982079	0.85964	0.568325	0.0851395	0.55532	0.999932	0.657495	1	0.323157	0.363481	0.343464	0.750784	0.718651	0.999441	0.0616201	0.837226	0.884023	0.472424	0.995606	0.968036	0.176569	0.764055	0.315695	0.97929	0.552195	0.831827	0.304024	0.84108	0.409177	0.746078	0.496861	0.763245	0.178165	0.502293	0.233369	0.497289
D12Ertd553e	0.748395	0.395151	0.0277187	0.775397	0.778864	0.24314	0.447788	0.980265	0.883019	0.252507	0.997582	0.983105	0.997331	0.902767	0.765731	0.0843399	0.0196153	0.466084	0.399012	0.468919	0.691693	0.918682	0.436321	0.0772087	0.998622	0.83248	0.957632	0.920807	0.991945	0.858975	0.778399	0.999932	0.987566	1	0.414257	0.568196	0.778754	0.793226	0.837323	0.999441	0.582553	0.106523	0.383442	0.8219	0.990195	0.791655	0.0462721	0.741388	0.902934	0.999986	0.164493	0.66389	0.401855	0.84108	0.213917	0.666255	0.733439	0.880033	0.0420483	0.275697	0.226478	0.494607
D12Ertd647e	0.429237	0.802728	0.0113649	0.199311	0.251423	0.996249	0.0520678	0.931763	0.982045	0.158501	0.997582	0.953233	0.999056	0.901424	0.522754	0.0367218	0.0747902	0.44004	0.141037	0.0898245	0.00472283	0.789298	0.287654	0.198483	0.998622	0.695259	0.89699	0.241275	0.821302	0.91674	0.704461	0.999932	0.987566	1	0.269071	0.000796195	0.0417013	0.744347	0.0255326	0.999441	0.216265	0.936963	0.0496697	0.655442	0.996237	0.509494	0.066159	0.741388	0.959388	0.999986	0.321362	0.74173	0.00630967	0.534863	0.0636544	0.430173	0.135404	0.507874	0.0573192	0.318446	0.0269093	0.173699
D12Ertd748e	0.839458	0.834641	0.348547	0.440694	0.659083	0.345309	0.29483	0.990768	0.985535	0.691358	0.997582	0.977609	0.997331	0.901424	0.791333	0.683478	0.77028	0.760141	0.610371	0.211466	0.101383	0.928767	0.904378	0.868598	0.998622	0.904023	0.955487	0.569633	0.901468	0.461819	0.887517	0.999932	0.923312	1	0.91949	0.253898	0.39133	0.983883	0.653458	0.999441	0.608731	0.53552	0.150564	0.838048	0.995606	0.639846	0.181619	0.764055	0.553012	0.97929	0.535969	0.831827	0.419915	0.84108	0.186529	0.637219	0.149218	0.511377	0.871666	0.941996	0.472706	0.71025
D12Ertd771e	0.772947	0.758635	0.275081	0.826574	0.133482	0.959159	0.508853	0.985369	0.974203	0.647763	0.997582	0.953233	0.997331	0.913951	0.190491	0.363684	0.0144066	0.380843	0.701882	0.284162	0.738789	0.590978	0.755832	0.0616394	0.998622	0.933856	0.955487	0.930918	0.328853	0.749742	0.454845	0.999932	0.985328	1	0.462023	0.135879	0.31116	0.822947	0.516891	0.999441	0.284928	0.792108	0.78459	0.691408	0.995606	0.932222	0.36531	0.772425	0.894887	0.999986	0.194447	0.698124	0.27988	0.84108	0.195198	0.638883	0.149952	0.511377	0.622372	0.836002	0.025162	0.168325
D12Wsu95e	0.634154	0.061169	0.250051	0.8939	0.898247	0.803764	0.815447	0.957357	0.530991	0.624961	0.997582	0.998173	0.997331	0.970481	0.999483	0.2453	0.445163	0.430692	0.492581	0.530546	0.518906	0.999526	0.681631	0.617164	0.998622	0.85953	0.965098	0.853941	0.874665	0.160236	0.815945	0.999932	0.777825	1	0.602622	0.699228	0.310212	0.868441	0.90817	0.999441	0.579453	0.22814	0.926996	0.819732	0.990195	0.981476	0.58614	0.883418	0.362687	0.97929	0.263124	0.717304	0.90281	0.96028	0.516606	0.823871	0.489104	0.758397	0.474542	0.713837	0.61379	0.7957
D130016K21Rik	0.68237	0.341549	0.282267	0.44156	0.0517066	0.705917	0.188363	0.971442	0.8696	0.653685	0.997582	0.953233	0.997331	0.901424	0.352633	0.0665362	0.464227	0.983549	0.0897376	0.79956	0.0277691	0.682468	0.382789	0.633435	0.999529	0.639221	0.985168	0.377925	0.326202	0.760826	0.768156	0.999932	0.986918	1	0.516102	0.173964	0.156523	0.836306	0.564463	0.999441	0.0559749	0.336188	0.0971515	0.465905	0.990195	0.591981	0.667957	0.912379	0.268747	0.97929	0.239459	0.704165	0.0523274	0.68254	0.87409	0.966748	0.0678257	0.37439	0.407084	0.667329	0.115867	0.365281
D130029J02Rik	0.664776	0.631532	0.129382	0.633178	0.538798	0.48379	0.733817	0.966804	0.942724	0.501675	0.997582	0.970282	0.997331	0.954786	0.0451133	0.644463	0.519446	0.493757	0.404394	0.349245	0.171219	0.434048	0.887878	0.683004	0.998622	0.833087	0.955487	0.653988	0.918741	0.907005	0.908145	0.999932	0.987566	1	0.0253787	0.646555	0.122724	0.490263	0.875364	0.999441	0.51372	0.435095	0.610042	0.795049	0.990195	0.879494	0.124944	0.741388	0.545054	0.97929	0.540278	0.831827	0.839117	0.951851	0.347568	0.746078	0.259157	0.606723	0.670949	0.857073	0.219944	0.493252
D130054N24Rik	0.994354	0.652904	0.382822	0.517153	0.970782	0.606453	0.0776962	0.998928	0.945347	0.706023	0.997582	0.999856	0.997331	0.901424	0.502478	0.90574	0.00732261	0.276567	0.536785	0.882739	0.0518512	0.779056	0.990242	0.0373887	0.998622	0.87762	0.994911	0.46287	0.968542	0.528536	0.480628	0.999932	0.932406	1	0.307621	0.879418	0.523695	0.744474	0.971815	0.999441	0.949087	0.929897	0.0736252	0.976525	0.995606	0.559477	0.373976	0.772425	0.234648	0.97929	0.325382	0.74173	0.647126	0.951851	0.428795	0.755845	0.0572121	0.356674	0.133664	0.43385	0.920589	0.951367
D130058I21Rik	0.557873	0.776085	0.611146	0.169543	0.466421	0.636728	0.103316	0.947805	0.978525	0.833197	0.997582	0.961506	0.997331	0.901424	0.305385	0.81108	0.0850574	0.554816	0.797104	0.301552	0.0255604	0.667101	0.95076	0.216541	0.998622	0.960612	0.955487	0.371385	0.966886	0.955105	0.93247	0.999932	0.991237	1	0.638233	0.447882	0.357527	0.885926	0.773442	0.999441	0.21361	0.437171	0.00789897	0.653184	0.990195	0.386631	0.65096	0.912379	0.499179	0.97929	0.752485	0.931989	0.219024	0.84108	0.760758	0.949274	0.0938356	0.438164	0.00809873	0.122636	0.407108	0.659462
D130059P03Rik	0.58663	0.544277	0.64728	0.448289	0.55858	0.589724	0.106216	0.948409	0.929315	0.854002	0.997582	0.971366	0.997331	0.901424	0.188739	0.17138	0.884683	0.24052	0.958825	0.980138	0.966718	0.58844	0.587512	0.938603	0.998622	0.997109	0.998721	0.993621	0.973439	0.961622	0.147351	0.999932	0.992054	1	0.374973	0.303353	0.394515	0.763291	0.684256	0.999441	0.340615	0.374892	0.42681	0.724817	0.990195	0.806071	0.398325	0.772425	0.327939	0.97929	0.885355	0.99997	0.447851	0.841188	0.338475	0.746078	0.985564	0.999983	0.940259	0.967907	0.123567	0.375824
D13Bwg1146e	0.0656095	0.473932	0.0211011	0.521032	0.574021	0.179663	0.887752	0.922239	0.9143	0.220428	0.997582	0.972725	0.997331	0.984584	0.0217043	0.026151	5.21093e-06	0.214175	0.391702	0.456207	0.980271	0.339162	0.237507	0.00012487	0.998622	0.830868	0.95699	0.995457	0.33192	0.180651	0.715046	0.999932	0.806478	1	0.122502	0.00532465	0.161809	0.650684	0.0892382	0.999441	0.078998	0.58991	0.538643	0.504942	0.995606	0.849134	0.410122	0.772425	0.0223914	0.97929	0.818685	0.97328	0.0201345	0.68254	0.0110762	0.187445	0.022046	0.26061	0.087652	0.366824	0.00422834	0.0706241
D13Ertd608e	0.698853	0.644907	0.346477	0.896209	0.522315	0.467047	0.416224	0.972514	0.945347	0.690477	0.997582	0.968789	0.997331	0.901424	0.0694496	0.641287	0.602597	0.588178	0.452415	0.403851	0.874797	0.477398	0.886231	0.746201	0.998622	0.846479	0.955487	0.971726	0.884517	0.890691	0.494185	0.999932	0.987566	1	0.057784	0.76512	0.732198	0.583943	0.938125	0.999441	0.507274	0.415679	0.638877	0.794754	0.990195	0.891563	0.122602	0.741388	0.948512	0.999986	0.946009	0.99997	0.854608	0.951851	0.952817	0.984282	0.284339	0.63115	0.652432	0.857073	0.876586	0.936919
D13Wsu64e	0.126452	0.846338	0.134579	0.692632	0.105289	0.701161	0.617837	0.922239	0.986756	0.509892	0.997582	0.953233	0.997331	0.933149	0.0678318	0.604237	0.531685	0.691951	0.499203	0.369824	0.30431	0.473553	0.868658	0.692962	0.998622	0.861541	0.955487	0.764435	0.745865	0.326757	0.376144	0.999932	0.86236	1	0.297574	0.265983	0.245006	0.744474	0.663161	0.999441	0.143063	0.744779	0.661219	0.587251	0.995606	0.906319	0.284048	0.772425	0.405185	0.97929	0.354376	0.743296	0.275296	0.84108	0.8441	0.966748	0.214809	0.589759	0.872979	0.942185	0.217679	0.493252
D14Ertd226e	0.0309937	0.454917	0.0460065	0.426841	0.365234	0.801991	0.674386	0.862875	0.90969	0.326198	0.997582	0.953233	0.997331	0.942277	0.122991	0.545607	0.160704	0.346176	0.18243	0.603317	0.620673	0.536824	0.845345	0.328395	0.998622	0.724266	0.968564	0.897451	0.259042	0.691491	0.314478	0.999932	0.967957	1	0.878887	0.92231	0.294394	0.978544	0.979101	0.999441	0.0712507	0.584856	0.843531	0.487243	0.995606	0.95734	0.314122	0.772425	0.613771	0.983115	0.236676	0.704165	0.34722	0.84108	0.57262	0.86676	0.455381	0.729214	0.160572	0.476866	0.422796	0.67446
D14Ertd231e	0.159386	0.63091	0.447368	0.525086	0.273863	0.0354502	0.9331	0.922239	0.942723	0.748139	0.997582	0.953233	0.997331	0.990251	0.328848	0.046158	0.121169	0.378113	0.0715325	0.160172	0.131464	0.673897	0.314882	0.274336	0.998622	0.627513	0.946526	0.611764	0.810871	0.294034	0.722988	0.999932	0.858964	1	0.426273	0.65287	0.106449	0.802336	0.879479	0.999441	0.0520009	0.0434406	0.575201	0.457204	0.77316	0.867673	0.341851	0.772425	0.256391	0.97929	0.0364238	0.495748	0.838117	0.951851	0.880965	0.966748	0.00388559	0.117289	0.197812	0.512097	0.862356	0.936919
D14Ertd449e	0.144902	0.980235	0.345676	0.0723644	0.595675	0.460709	0.13184	0.922239	0.997122	0.689777	0.997582	0.975836	0.997331	0.901424	0.268438	0.121601	1.09682e-07	0.0250239	0.0259392	0.373779	0.00905993	0.646276	0.513107	4.98072e-06	0.998622	0.488635	0.955487	0.279224	0.542839	0.679398	0.776083	0.999932	0.963225	1	0.530574	0.00998442	0.915443	0.838785	0.129936	0.999441	0.0971648	0.496755	0.00754026	0.526208	0.993316	0.386631	0.656462	0.912379	0.961781	0.999986	0.808066	0.967405	0.028594	0.68254	0.00376673	0.122754	0.414514	0.689023	0.00315526	0.0771716	0.000828	0.0304
D14Ertd581e	0.125196	0.101881	0.883959	0.0652115	0.807712	0.817446	0.812306	0.922239	0.650157	0.962826	0.997582	0.986237	0.997331	0.969014	0.269816	0.280397	0.24948	0.210093	0.139953	0.174444	0.111142	0.646466	0.70739	0.435652	0.998622	0.695259	0.955487	0.579432	0.298782	0.283588	0.228471	0.999932	0.858964	1	0.23776	0.500224	0.0674851	0.735912	0.804262	0.999441	0.266323	0.215603	0.164364	0.684078	0.990195	0.653284	0.898225	0.959325	0.671844	0.999986	0.213245	0.704165	0.844286	0.951851	0.767365	0.952775	0.137426	0.507874	0.730809	0.882621	0.220707	0.493252
D14Ertd668e	0.446197	0.642046	0.521223	0.782371	0.951337	0.18937	0.768896	0.942104	0.94485	0.79266	0.997582	0.999856	0.997331	0.960183	0.252886	0.576526	7.54525e-09	0.600988	0.781892	0.261757	0.585676	0.637709	0.856768	5.33273e-07	0.998622	0.957626	0.955487	0.885374	0.636782	0.356064	0.746856	0.999932	0.867853	1	0.438746	0.617365	0.567383	0.81039	0.858608	0.999441	0.202077	0.0825668	0.952606	0.639209	0.933133	0.988378	0.515699	0.833327	0.325215	0.97929	0.354653	0.743475	0.15181	0.84108	0.00313098	0.112631	0.023266	0.265541	0.000751939	0.0407344	0.0015582	0.0415757
D15Ertd366e	0.107573	0.174623	0.816775	0.427806	0.333724	0.702755	0.923121	0.922239	0.769197	0.939621	0.997582	0.953233	0.997331	0.987632	0.0511944	0.616502	0.00184281	0.637589	0.758785	0.227057	0.737878	0.447423	0.875221	0.0131131	0.998622	0.951437	0.955487	0.930638	0.467418	0.325857	0.519164	0.999932	0.861677	1	0.202386	0.541231	0.929544	0.704462	0.820358	0.999441	0.157071	0.317716	0.630382	0.597264	0.990195	0.888292	0.515065	0.83259	0.899774	0.999986	0.532445	0.831827	0.543848	0.898341	0.0113233	0.187445	0.402658	0.677344	0.023788	0.200098	0.306583	0.55077
D15Ertd405e	0.102976	0.580358	0.405263	0.268733	0.548193	0.379204	0.175852	0.922239	0.932739	0.717954	0.997582	0.970444	0.997331	0.901424	0.10355	0.0623017	0.0996714	0.463587	0.448432	0.952681	0.0531437	0.521355	0.369121	0.241846	0.998622	0.846435	0.998116	0.466434	0.393042	0.794219	0.893781	0.999932	0.987566	1	0.424575	0.0879754	0.288084	0.801387	0.425864	0.999441	0.165642	0.372063	0.129397	0.604766	0.990195	0.63513	0.250009	0.772425	0.444689	0.97929	0.542722	0.831827	0.279301	0.84108	0.197906	0.64101	0.765154	0.902753	0.794485	0.913077	0.0128884	0.126223
D15Ertd621e	0.436181	0.884544	0.806208	0.361859	0.803279	0.850933	0.0480756	0.936311	0.991669	0.9352	0.997582	0.986063	0.997331	0.901424	0.219323	0.266409	0.0979938	0.49802	0.799791	0.227351	0.0238807	0.612971	0.695113	0.238947	0.998622	0.961162	0.955487	0.366667	0.692725	0.830259	0.47869	0.999932	0.987566	1	0.311073	0.0907425	0.263667	0.744474	0.433461	0.999441	0.483277	0.968782	0.0516223	0.794754	0.997245	0.519797	0.541872	0.851583	0.434339	0.97929	0.0802791	0.575959	0.165133	0.84108	0.823923	0.959294	0.417443	0.692422	0.00615835	0.106947	0.269868	0.511922
D15Ertd682e	0.573292	0.385409	0.585347	0.0213953	0.747817	0.709979	0.300962	0.948409	0.879182	0.821321	0.997582	0.979323	0.997331	0.901424	0.846189	0.743527	0.775092	0.113024	0.381563	0.873492	0.141705	0.948846	0.924247	0.872246	0.998622	0.827963	0.994132	0.62755	0.894222	0.381495	0.30662	0.999932	0.877912	1	0.442015	0.949907	0.912622	0.812381	0.985898	0.999441	0.501978	0.779181	0.0301948	0.794754	0.995606	0.460894	0.424842	0.773307	0.545754	0.97929	0.584867	0.831827	0.0401872	0.68254	0.175131	0.624215	0.952581	0.999983	0.368768	0.664493	0.408147	0.660665
D15Ertd735e	0.27635	0.455218	0.365528	0.503588	0.316101	0.470424	0.45558	0.922239	0.90969	0.698747	0.997582	0.953233	0.997331	0.904834	0.250955	0.391188	0.484286	0.513707	0.383482	0.483547	0.416504	0.635842	0.766407	0.652939	0.998622	0.827963	0.95873	0.80821	0.614699	0.939803	0.883109	0.999932	0.988291	1	0.125448	0.643945	0.227549	0.652383	0.874983	0.999441	0.309258	0.506289	0.499625	0.707521	0.993877	0.829966	0.879048	0.956884	0.716483	0.999986	0.384447	0.757876	0.666849	0.951851	0.504038	0.812295	0.582512	0.78153	0.466769	0.707729	0.458037	0.701431
D15Ertd781e	0.0538698	0.813913	0.323851	0.803898	0.232978	0.920053	0.220978	0.922239	0.985026	0.679484	0.997582	0.953233	0.997331	0.901424	0.155337	0.555557	9.8757e-05	0.737412	0.0643718	0.43914	0.202858	0.56755	0.849421	0.00132239	0.998622	0.608905	0.955487	0.685456	0.363224	0.796113	0.427564	0.999932	0.987566	1	0.651701	0.30601	0.12169	0.891712	0.685171	0.999441	0.0999829	0.889477	0.556066	0.526208	0.995606	0.858071	0.616356	0.900198	0.59137	0.97929	0.3318	0.74173	0.0629982	0.68254	0.0140938	0.207918	0.0347557	0.308528	0.0255218	0.207348	0.937401	0.963163
D15Mgi27	0.765859	0.426799	0.890481	0.476774	0.752139	0.988969	0.0793138	0.984016	0.897119	0.96438	0.997582	0.980091	0.999056	0.901424	0.665474	0.40249	0.121612	0.556014	0.639623	0.90654	0.0427539	0.863536	0.771909	0.274861	0.998622	0.910597	0.996621	0.434472	0.704863	0.573663	0.509052	0.999932	0.933345	1	0.567952	0.439014	0.321718	0.849758	0.766405	0.999441	0.995058	0.558261	0.072173	0.997819	0.995606	0.557938	0.362963	0.772425	0.543893	0.97929	0.281432	0.733136	0.314205	0.84108	0.684163	0.916118	0.11571	0.484094	0.0496146	0.296662	0.829285	0.927993
D15Wsu169e	0.172379	0.260631	0.871186	0.995391	0.652616	0.940119	0.151553	0.922239	0.831813	0.958299	0.999747	0.977609	0.997331	0.901424	0.401965	0.112528	0.496268	0.756561	0.846827	0.842083	0.142486	0.713299	0.49824	0.663479	0.998622	0.974367	0.989025	0.628374	0.292381	0.449003	0.402022	0.999932	0.918678	1	0.728463	0.243612	0.467109	0.932182	0.645769	0.999441	0.380182	0.340556	0.177952	0.734724	0.990195	0.668086	0.465908	0.796318	0.698481	0.999986	0.160398	0.661385	0.505014	0.871565	0.380364	0.746078	0.768066	0.904606	0.677836	0.857073	0.276709	0.519426
D15Wsu75e	0.863818	0.0935799	0.0640168	0.113318	0.0721777	0.75445	0.032925	0.993268	0.633413	0.378226	0.997582	0.953233	0.997331	0.901424	0.687917	0.152072	0.0037574	0.156892	0.0850974	0.746184	0.03364	0.878064	0.566131	0.0226118	0.998622	0.631845	0.981634	0.405484	0.265733	0.104806	0.734062	0.999932	0.694491	1	0.463898	0.115047	0.701069	0.823189	0.479147	0.999441	0.224345	0.365529	0.0241857	0.662113	0.990195	0.439922	0.148967	0.763968	0.416372	0.97929	0.24675	0.704165	0.0124645	0.640758	0.114407	0.529466	0.797774	0.923648	0.0832862	0.35613	0.000252898	0.0154235
D16Bwg1547e	0.572906	0.514292	0.602775	0.652911	0.702781	0.697617	0.528067	0.948409	0.922022	0.828946	0.997582	0.977609	0.997331	0.917218	0.436159	0.658175	0.0027264	0.44929	0.597473	0.92066	0.426743	0.73832	0.895092	0.017626	0.998622	0.900908	0.996665	0.812003	0.903089	0.457823	0.911364	0.999932	0.9232	1	0.0136416	0.191643	0.791177	0.439299	0.585857	0.999441	0.50889	0.895073	0.471712	0.794754	0.995606	0.813996	0.665487	0.912379	0.569524	0.97929	0.574232	0.831827	0.816334	0.951851	0.308972	0.737126	0.13684	0.507874	0.0720102	0.329686	0.213519	0.493252
D16Ertd472e	0.263997	0.375703	0.562297	0.658272	0.859273	0.489237	0.966396	0.922239	0.874983	0.811288	0.997582	0.992504	0.997331	0.996272	0.892411	0.509096	0.324033	0.789608	0.201203	0.193678	0.798634	0.963993	0.831647	0.509741	0.998622	0.743348	0.955487	0.950638	0.542273	0.872653	0.739199	0.999932	0.987566	1	0.382728	0.552204	0.971943	0.768642	0.828529	0.999441	0.315417	0.247634	0.766861	0.711567	0.990195	0.927734	0.546338	0.853599	0.862128	0.999986	0.478373	0.831827	0.990297	0.998391	0.613884	0.895735	0.528014	0.779256	0.0410767	0.273542	0.832161	0.929605
D16H22S680E	0.675332	0.395485	0.130623	0.647039	0.315453	0.918551	0.830936	0.969716	0.883019	0.503194	0.997582	0.953233	0.997331	0.975992	0.395973	0.210585	0.33548	0.277268	0.485679	0.597269	0.446795	0.709788	0.64186	0.519524	0.998622	0.85824	0.968564	0.823056	0.753723	0.525235	0.680205	0.999932	0.932406	1	0.857914	0.229122	0.258773	0.977124	0.63096	0.999441	0.243512	0.506027	0.856272	0.676585	0.993877	0.963652	0.260385	0.772425	0.229514	0.97929	0.770671	0.943605	0.839465	0.951851	0.150314	0.579985	0.736247	0.881265	0.446497	0.689426	0.265436	0.508221
D17H6S56E-5	0.198671	0.00880653	0.740953	0.560794	0.0366895	0.101755	0.00313361	0.922239	0.187713	0.906667	0.997582	0.953233	0.997331	0.901424	0.420297	0.246638	0.0468184	0.154855	0.757507	0.973681	0.0846377	0.726083	0.681631	0.143446	0.998622	0.95141	0.998638	0.538916	0.00317933	0.00073952	0.00248674	0.999932	0.0445514	1	0.0633914	1.30208e-05	0.170206	0.587	0.00121132	0.999441	0.524242	0.640927	0.141777	0.795049	0.995606	0.638946	0.0108943	0.486037	0.301158	0.97929	0.168319	0.665593	0.551321	0.903512	0.4419	0.764643	0.19591	0.564764	0.231389	0.551216	0.75176	0.882787
D17Wsu104e	0.13209	0.0491852	0.611636	0.385793	0.459505	0.212088	0.484665	0.922239	0.491852	0.833606	0.997582	0.961316	0.997331	0.910078	0.124989	0.259063	0.157082	0.253048	0.131379	0.848805	0.39192	0.538385	0.691106	0.323881	0.998622	0.694578	0.989953	0.797656	0.609173	0.0363723	0.86054	0.999932	0.466976	1	0.943929	0.177603	0.592959	0.986558	0.569154	0.999441	0.108274	0.660067	0.268728	0.537991	0.995606	0.742088	0.461897	0.794418	0.607408	0.983115	0.60288	0.837746	0.122952	0.811084	0.16749	0.613053	0.0433413	0.316114	0.821285	0.920338	0.485672	0.71591
D17Wsu155e	0.563416	0.109977	0.84174	0.225037	0.510949	0.990698	0.594736	0.947805	0.667886	0.950159	0.997582	0.968547	0.999056	0.930484	0.190951	0.159365	0.827582	0.776478	0.886997	0.927488	0.748812	0.591175	0.577722	0.904893	0.998622	0.986868	0.996665	0.934943	0.908217	0.235152	0.208207	0.999932	0.854254	1	0.352082	0.318788	0.998013	0.758563	0.691843	0.999441	0.367557	0.320106	0.67526	0.730665	0.990195	0.907085	0.864544	0.956884	0.55024	0.97929	0.0975835	0.616933	0.724829	0.951851	0.877622	0.966748	0.974103	0.999983	0.945157	0.970503	0.728557	0.871734
D17Wsu92e	0.258758	0.0314716	0.836446	0.577362	0.038651	0.60213	0.205432	0.922239	0.393919	0.949016	0.997582	0.953233	0.997331	0.901424	0.0247401	0.390182	0.024855	0.249791	0.0106723	0.172963	0.137924	0.348661	0.766407	0.0922008	0.998622	0.381202	0.955487	0.620625	0.604516	0.0586401	0.665382	0.999932	0.564607	1	0.832714	0.535092	0.34648	0.971292	0.818529	0.999441	0.0347747	0.217277	0.183578	0.432389	0.990195	0.672418	0.47696	0.803827	0.139774	0.97929	0.315808	0.74173	0.349398	0.84108	0.610065	0.892528	0.186699	0.554373	0.400186	0.667329	0.0322865	0.185557
D19Bwg1357e	0.951887	0.29204	0.0536414	0.478892	0.889308	0.190276	0.209896	0.995622	0.849884	0.348893	0.997582	0.998041	0.997331	0.901424	0.893951	0.617693	0.00457724	0.155766	0.703361	0.875038	0.167727	0.964209	0.875235	0.0262514	0.998622	0.9345	0.994278	0.649991	0.931864	0.152554	0.769883	0.999932	0.761274	1	0.928019	0.834744	0.880375	0.984932	0.961461	0.999441	0.830464	0.773627	0.108589	0.946938	0.995606	0.606049	0.367541	0.772425	0.326974	0.97929	0.0493915	0.508517	0.496246	0.865468	0.149696	0.578796	0.120128	0.494542	0.094136	0.375773	0.711436	0.869348
D19Ertd144e	0.994132	0.0609138	0.139961	0.678024	0.843518	0.793277	0.976661	0.998928	0.530991	0.520837	0.997582	0.992473	0.997331	0.99669	0.0489544	0.331639	0.17089	0.674027	0.0903245	0.28098	0.912405	0.439934	0.732511	0.341491	0.998622	0.640786	0.955487	0.979139	0.957655	0.154046	0.76572	0.999932	0.763406	1	0.0130622	0.810776	0.877937	0.439299	0.95632	0.999441	0.962156	0.231474	0.775645	0.982761	0.990195	0.929747	0.39546	0.772425	0.462795	0.97929	0.419447	0.786916	0.564868	0.911529	0.683916	0.916118	0.574303	0.78153	0.00762768	0.118563	0.517959	0.741771
D19Ertd678e	0.641223	0.818904	0.194902	0.579761	0.500926	0.15456	0.478237	0.959792	0.985454	0.582255	0.997582	0.965552	0.997331	0.908066	0.0189732	0.0390519	0.63069	0.886467	0.337133	0.789406	0.100936	0.330851	0.2958	0.768524	0.998622	0.809244	0.984659	0.568823	0.913089	0.462026	0.940453	0.999932	0.923312	1	0.0174008	0.113691	0.221231	0.454161	0.477552	0.999441	0.316186	0.15376	0.276731	0.711567	0.990195	0.744691	0.20986	0.771691	0.589342	0.97929	0.0568549	0.533535	0.588078	0.926028	0.0260802	0.280996	0.908637	0.992172	0.20694	0.521164	0.540758	0.744004
D19Ertd703e	0.253973	0.275736	0.993499	0.171237	0.787025	0.84286	0.98939	0.922239	0.844823	0.997958	0.997582	0.983577	0.997331	0.998221	0.326147	0.198994	0.295299	0.918289	0.943466	0.0827817	0.280155	0.673097	0.626145	0.484519	0.998622	0.995166	0.888297	0.754588	0.340592	0.341507	0.31935	0.999932	0.86485	1	0.456819	0.0838063	0.495107	0.821734	0.418903	0.999441	0.52249	0.558504	0.356911	0.795049	0.995606	0.783537	0.719676	0.920026	0.0891536	0.97929	0.88609	0.99997	0.614061	0.943159	0.187328	0.637219	0.390541	0.668574	0.476137	0.715411	0.201006	0.489791
D19Ertd721e	0.779263	0.915164	0.524577	0.540449	0.957262	0.704007	0.996759	0.986948	0.991833	0.793765	0.997582	0.999856	0.997331	0.999867	0.99736	0.411496	0.72327	0.986874	0.659457	0.786697	0.542668	0.998954	0.779006	0.838419	0.999529	0.918354	0.984659	0.865469	0.861804	0.844951	0.637805	0.999932	0.987566	1	0.783991	0.360834	0.627794	0.957383	0.717997	0.999441	0.830226	0.739698	0.702566	0.946938	0.995606	0.909485	0.581905	0.880681	0.857568	0.999986	0.566579	0.831827	0.953783	0.982393	0.539587	0.841727	0.793219	0.921153	0.667522	0.857073	0.717663	0.871734
D19Ertd737e	0.13501	0.809538	0.910478	0.776155	0.84559	0.120015	0.0966807	0.922239	0.982719	0.971209	0.997582	0.992504	0.997331	0.901424	0.927522	0.976505	0.965412	0.132211	0.104037	0.0953826	0.654364	0.977391	0.999044	0.983087	0.998622	0.656021	0.899663	0.907899	0.34155	0.38722	0.367217	0.999932	0.879436	1	0.335258	0.31601	0.371916	0.753353	0.690359	0.999441	0.248833	0.194503	0.158668	0.678722	0.990195	0.645796	0.579945	0.879189	0.54052	0.97929	0.36962	0.747938	0.271104	0.84108	0.384977	0.746078	0.177963	0.542668	0.999143	0.999678	0.209849	0.493252
D19Wsu12e	0.0292187	0.0102456	0.000110901	0.689735	0.324582	0.920699	0.0446005	0.862875	0.20846	0.00965249	0.997582	0.953233	0.997331	0.901424	0.184826	0.00194371	0.527293	0.96596	0.12333	0.700552	0.0301777	0.586598	0.042002	0.689138	0.998895	0.6881	0.981634	0.39156	0.394614	0.0222849	0.209789	0.999932	0.36297	1	0.514052	0.00567046	0.092217	0.834944	0.0924994	0.999441	0.0759521	0.131339	0.210351	0.496277	0.990195	0.693514	0.0900529	0.741388	0.0121946	0.97929	0.0335506	0.495748	0.642379	0.951851	0.574907	0.868159	0.335428	0.652553	0.905579	0.948557	0.00243559	0.0537018
D19Wsu162e	0.523213	0.781837	0.00140827	0.338527	0.29207	0.463799	0.225704	0.947805	0.978525	0.0484898	0.997582	0.953233	0.997331	0.901424	0.15608	0.506899	0.000679494	0.471029	0.490151	0.651926	0.0574075	0.56955	0.831272	0.00595171	0.998622	0.859053	0.974887	0.47882	0.822178	0.709297	0.82897	0.999932	0.973276	1	0.390673	0.956887	0.365656	0.77263	0.986894	0.999441	0.257892	0.499028	0.22034	0.679517	0.993877	0.704428	0.11635	0.741388	0.0631299	0.97929	0.0249712	0.495748	0.420251	0.84108	0.142375	0.56383	0.0454434	0.321774	0.0132862	0.143352	0.590948	0.779191
D1Bwg0212e	0.184541	0.23532	0.214258	0.12298	0.169533	0.135995	0.0765112	0.922239	0.814435	0.599543	0.997582	0.953233	0.997331	0.901424	0.148286	0.282103	0.30919	0.157656	0.155101	0.132925	0.0665412	0.561827	0.708597	0.497577	0.998622	0.707268	0.946526	0.502676	0.643973	0.682975	0.751023	0.999932	0.964768	1	0.0574321	0.491012	0.242298	0.583943	0.799718	0.999441	0.215784	0.192955	0.115106	0.655092	0.990195	0.619437	0.614476	0.898776	0.703011	0.999986	0.937668	0.99997	0.242211	0.84108	0.742408	0.941014	0.317635	0.652553	0.11198	0.412714	0.19977	0.489036
D1Bwg0491e	0.237923	0.748946	0.0418033	0.983784	0.321245	0.627908	0.501536	0.922239	0.973122	0.308924	0.997582	0.953233	0.997331	0.913829	0.818593	0.0568836	0.125621	0.193072	0.0189772	0.555204	0.774879	0.939188	0.352708	0.281218	0.998622	0.43731	0.965957	0.943184	0.874477	0.892367	0.664462	0.999932	0.987566	1	0.0468028	0.122087	0.297049	0.551768	0.494665	0.999441	0.0974002	0.558916	0.595593	0.526208	0.995606	0.876091	0.516004	0.833676	0.467016	0.97929	0.0414433	0.495748	0.626698	0.951851	0.477522	0.79242	0.734891	0.880447	0.166611	0.486909	0.0986813	0.344797
D1Bwg1363e	0.180909	0.029116	0.109248	0.324324	0.806898	0.624499	0.606552	0.922239	0.380008	0.468029	0.997582	0.986099	0.997331	0.931596	0.65288	0.397077	6.85193e-05	0.935196	0.514811	0.0287133	0.110501	0.856344	0.769276	0.00098333	0.998622	0.866612	0.730575	0.5777	0.293716	0.270373	0.747455	0.999932	0.858964	1	0.939944	0.344076	0.32473	0.986173	0.709122	0.999441	0.412207	0.0270998	0.185926	0.755784	0.619946	0.675068	0.407084	0.772425	0.548252	0.97929	0.141113	0.641424	0.84068	0.951851	0.00962978	0.178542	0.0681569	0.37439	7.8e-15	8.1e-12	0.877646	0.936919
D1Ertd161e	0.188944	0.556246	0.151389	0.838262	0.380819	0.330532	0.0808798	0.922239	0.929315	0.538684	0.997582	0.953233	0.997331	0.901424	0.0623083	0.896083	0.0289771	0.879104	0.902774	0.559075	0.198779	0.464471	0.986615	0.102925	0.998622	0.988132	0.965957	0.68169	0.740641	0.341169	0.255685	0.999932	0.86485	1	0.278858	0.625608	0.5275	0.744347	0.863301	0.999441	0.0604205	0.720002	0.139771	0.472424	0.995606	0.637743	0.102487	0.741388	0.38691	0.97929	0.501264	0.831827	0.00256847	0.403039	0.0203329	0.242658	0.855066	0.959435	0.285627	0.611593	0.18876	0.475801
D1Ertd251e	0.82187	0.640469	0.308881	0.435374	0.376404	0.672907	0.135286	0.988307	0.944124	0.66885	0.997582	0.953233	0.997331	0.901424	0.355999	0.284405	0.54596	0.466034	0.8211	0.828553	0.0968843	0.684443	0.708726	0.703981	0.998622	0.967089	0.987624	0.562769	0.440171	0.9973	0.64922	0.999932	0.99996	1	0.426637	0.319595	0.51336	0.802539	0.692409	0.999441	0.616727	0.558477	0.119063	0.842614	0.995606	0.621502	0.14316	0.754603	0.481652	0.97929	0.541473	0.831827	0.314484	0.84108	0.44982	0.771109	0.549982	0.779256	0.132519	0.432215	0.480406	0.713753
D1Wsu40e	0.802546	0.0206371	0.997725	0.391073	0.712006	0.592562	0.260833	0.987845	0.314987	0.99932	0.997582	0.977609	0.997331	0.901424	0.0906338	0.0378467	0.452408	0.139221	0.185687	0.341102	0.071799	0.505928	0.291451	0.623041	0.998622	0.725695	0.955487	0.515384	0.784785	0.0824496	0.246044	0.999932	0.65224	1	0.00842317	0.350207	0.0113078	0.43824	0.711868	0.999441	0.976793	0.111878	0.745112	0.989712	0.990195	0.922684	0.725233	0.92233	0.927608	0.999986	0.153705	0.653237	0.494698	0.864239	0.368357	0.746078	0.147942	0.510997	0.313717	0.631413	0.248255	0.500739
D230005D02Rik	0.10723	0.0922387	0.441776	0.547506	0.938669	0.963339	0.376631	0.922239	0.629428	0.743861	0.997582	0.999856	0.997331	0.901424	0.763445	0.23086	0.307012	0.75994	0.236996	0.630346	0.33612	0.917015	0.667533	0.49518	0.998622	0.761681	0.972637	0.77769	0.354912	0.273732	0.886911	0.999932	0.858964	1	0.573709	0.733692	0.750017	0.85429	0.922414	0.999441	0.139429	0.178366	0.208068	0.583871	0.990195	0.692992	0.407668	0.772425	0.998416	0.999986	0.357801	0.744901	0.408795	0.84108	0.412553	0.746153	0.562598	0.779841	0.284205	0.609755	0.251909	0.502815
D230007K08Rik	0.0267489	0.272041	0.877876	0.365689	0.949857	0.103818	0.131498	0.859031	0.841251	0.960684	0.997582	0.999856	0.997331	0.901424	0.983691	0.770924	0.691173	0.786593	0.0428367	0.597415	0.789928	0.994681	0.933747	0.814471	0.998622	0.565339	0.968564	0.948603	0.0554625	0.0299365	0.0494564	0.999932	0.429531	1	0.116451	0.717339	0.890188	0.640578	0.914483	0.999441	0.194401	0.704636	0.6792	0.633736	0.995606	0.907085	0.304307	0.772425	0.223831	0.97929	0.636714	0.860603	0.841081	0.951851	0.452084	0.771481	0.184341	0.551704	0.257395	0.583983	0.481965	0.713753
D230014K01Rik	0.581498	0.0948026	0.562874	0.112931	0.223885	0.336975	0.789493	0.948409	0.637226	0.81139	0.997582	0.953233	0.997331	0.962985	0.361824	0.691111	0.625885	0.873827	0.783752	0.750536	0.135675	0.687934	0.907752	0.764809	0.998622	0.957672	0.981634	0.618177	0.188982	0.0331355	0.251418	0.999932	0.451308	1	0.351748	0.975842	0.330696	0.758563	0.993608	0.999441	0.71705	0.672157	0.273333	0.90593	0.995606	0.742631	0.87976	0.956884	0.136437	0.97929	0.578806	0.831827	0.680657	0.951851	0.685938	0.916118	0.553342	0.779256	0.194244	0.510302	0.4515	0.696828
D230019K24Rik	0.895254	0.956414	0.967064	0.0966127	0.138384	0.11011	0.619502	0.993268	0.993257	0.986239	0.997582	0.953233	0.997331	0.933972	0.254802	0.287811	0.290385	0.163367	0.128655	0.163225	0.0944798	0.639215	0.711564	0.480126	0.998622	0.692732	0.946526	0.560157	0.370937	0.338886	0.364927	0.999932	0.864187	1	0.121758	0.857089	0.287215	0.650023	0.96727	0.999441	0.252562	0.212495	0.136581	0.679092	0.990195	0.637287	0.417811	0.772425	0.279882	0.97929	0.746773	0.928109	0.280075	0.84108	0.63649	0.910537	0.0711823	0.381276	0.5348	0.762072	0.213616	0.493252
D2Bwg0891e	0.529573	0.0626972	0.208902	0.389568	0.732365	0.217703	0.854378	0.947805	0.5368	0.596033	0.997582	0.979323	0.997331	0.980869	0.470071	0.000254991	0.274388	0.68555	0.480861	0.587523	0.455433	0.759351	0.00911376	0.463766	0.998622	0.857541	0.968564	0.8271	0.758033	0.476803	0.678887	0.999932	0.925959	1	0.579442	0.000308369	0.648759	0.858397	0.0134054	0.999441	0.667744	0.0542231	0.578042	0.874234	0.841057	0.868982	0.0659471	0.741388	0.873512	0.999986	0.469761	0.827217	0.879996	0.953716	0.878624	0.966748	0.796051	0.922968	0.286558	0.611997	0.815504	0.919766
D2Bwg1356e	0.467874	0.948741	0.0740492	0.672262	0.315089	0.597687	0.716536	0.94577	0.993072	0.400496	0.997582	0.953233	0.997331	0.951726	0.15522	0.0649857	0.443945	0.373825	0.873051	0.214188	0.995472	0.56755	0.377712	0.615953	0.998622	0.981778	0.955487	0.997992	0.85074	0.596803	0.944848	0.999932	0.940908	1	0.334559	0.0106398	0.410439	0.753353	0.134552	0.999441	0.295752	0.801962	0.636231	0.697105	0.995606	0.889067	0.400122	0.772425	0.646201	0.996273	0.20803	0.704165	0.466027	0.849095	0.253345	0.714939	0.233964	0.600548	0.923604	0.958484	0.212948	0.493252
D2Ertd391e	0.354432	0.663571	0.287074	0.421053	0.116286	0.955009	0.577349	0.922239	0.949109	0.65669	0.997582	0.953233	0.997331	0.928578	0.468091	0.55001	0.0475523	0.919274	0.0526325	0.945346	0.162358	0.758159	0.847189	0.144682	0.998622	0.590017	0.996665	0.644767	0.683182	0.794916	0.832872	0.999932	0.987566	1	0.386027	0.895332	0.353006	0.76927	0.973202	0.999441	0.0683655	0.832625	0.306449	0.484699	0.995606	0.758825	0.407487	0.772425	0.0750128	0.97929	0.95166	0.99997	0.404525	0.84108	0.494184	0.806317	0.562378	0.779841	0.162246	0.479553	0.0203792	0.157901
D2Ertd435e	0.230833	0.510363	0.886873	0.563402	0.761466	0.763454	0.632892	0.922239	0.921952	0.964327	0.997582	0.981399	0.997331	0.935979	0.542723	0.67781	0.0187998	0.939328	0.513445	0.781327	0.9566	0.796503	0.901843	0.0748488	0.998622	0.865992	0.983492	0.991387	0.290917	0.475273	0.44938	0.999932	0.925959	1	0.382082	0.104607	0.625466	0.768311	0.460217	0.999441	0.535897	0.820075	0.966454	0.79716	0.995606	0.991164	0.892984	0.957929	0.987101	0.999986	0.584256	0.831827	0.851068	0.951851	0.301381	0.73651	0.366188	0.654535	0.180558	0.505022	0.223611	0.494444
D330017J20Rik	0.468411	0.254075	1.45e-06	0.230357	0.706187	0.825247	0.154951	0.94577	0.828335	0.000469806	0.997582	0.977609	0.997331	0.901424	0.12802	0.000209868	0.00171427	0.95084	0.130712	0.00613359	0.00817668	0.539718	0.00779749	0.0123955	0.998895	0.694568	0.361471	0.274874	0.500416	0.375935	0.920201	0.999932	0.875307	1	0.0922053	0.000212231	0.0872301	0.622467	0.00997382	0.999441	0.7216	0.485375	0.0432898	0.908868	0.992988	0.487179	0.00536268	0.486037	0.0139096	0.97929	0.0992034	0.622083	0.0063368	0.534863	0.0845281	0.473469	0.0177351	0.235557	0.137204	0.438704	0.00183157	0.0455922
D330024H06Rik	0.0600367	0.760026	0.715332	0.690606	0.222441	0.979487	0.533718	0.922239	0.975033	0.892267	0.997582	0.953233	0.997819	0.919021	0.00924428	0.320888	0.018474	0.241869	0.604562	0.642806	0.997772	0.292371	0.726783	0.0737703	0.998622	0.902618	0.972637	0.998827	0.52559	0.857986	0.86671	0.999932	0.987566	1	0.0516918	0.234978	0.268689	0.567402	0.637283	0.999441	0.070399	0.883223	0.539147	0.485184	0.995606	0.849351	0.396385	0.772425	0.624472	0.989019	0.373006	0.751197	0.962886	0.987538	0.534119	0.836832	0.316496	0.652553	0.212538	0.527983	0.107466	0.362153
D330028D13Rik	0.129264	0.00987335	0.136857	0.927464	0.204357	0.00390807	0.474001	0.922239	0.204426	0.513777	0.997582	0.953233	0.997331	0.908066	0.816494	0.198959	0.270896	0.680666	0.0246915	0.0587343	0.964002	0.937926	0.626145	0.46064	0.998622	0.475614	0.844115	0.992952	0.709501	0.000545349	0.557288	0.999932	0.0358405	1	0.227685	0.0272382	0.722478	0.729187	0.234901	0.999441	0.0908511	0.735366	0.670469	0.522856	0.995606	0.907056	0.124021	0.741388	0.128814	0.97929	0.0370942	0.495748	0.159307	0.84108	0.682547	0.916118	0.13819	0.507874	0.0104581	0.127485	0.435704	0.685045
D330037A14Rik	0.0981699	0.578601	0.537207	0.615422	0.361412	0.304482	0.784065	0.922239	0.93261	0.801293	0.997582	0.953233	0.997331	0.962985	0.0244554	0.185822	0.16285	0.786122	0.995452	0.0986597	0.345774	0.348503	0.609041	0.331196	0.998622	0.99885	0.899663	0.779863	0.477683	0.199697	0.805554	0.999932	0.815208	1	0.0881536	0.0324814	0.360486	0.619904	0.258202	0.999441	0.13947	0.731496	0.641998	0.583871	0.995606	0.893529	0.174146	0.764055	0.782605	0.999986	0.680028	0.88575	0.345148	0.84108	0.775134	0.953331	0.389028	0.667078	0.458433	0.699657	0.088837	0.323394
D3Ertd194e	0.00917731	0.0201884	0.0457466	0.00864892	0.550139	0.148841	0.899355	0.695699	0.312123	0.325278	0.997582	0.970444	0.997331	0.985055	0.22474	0.0211515	0.316417	0.273197	0.31804	0.225571	0.0618176	0.616325	0.209655	0.503695	0.998622	0.802582	0.955487	0.489592	0.0572571	0.025879	0.0598951	0.999932	0.398706	1	0.733992	0.0359652	0.622686	0.934701	0.271428	0.999441	0.135767	0.490835	0.0171404	0.576441	0.993316	0.39805	0.261032	0.772425	0.984161	0.999986	0.0260517	0.495748	0.813894	0.951851	0.502062	0.811597	0.371104	0.656301	0.0291074	0.224012	0.145025	0.412751
D3Ertd300e	0.992243	0.550316	0.518081	0.781663	0.758861	0.772642	0.195591	0.998928	0.929315	0.790964	0.997582	0.980881	0.997331	0.901424	0.805148	0.526789	0.79254	0.754541	0.612872	0.761793	0.186661	0.934103	0.839006	0.883558	0.998622	0.904822	0.981634	0.673149	0.818444	0.820786	0.282427	0.999932	0.987566	1	0.547632	0.821211	0.263752	0.84645	0.958053	0.999441	0.798295	0.55702	0.452337	0.936854	0.995606	0.808759	0.347664	0.772425	0.581066	0.97929	0.986925	0.99997	0.347933	0.84108	0.670935	0.916118	0.242282	0.600548	0.698051	0.860976	0.538612	0.744004
D3Ertd751e	0.565136	0.80733	0.583432	0.910048	0.605217	0.155496	0.894917	0.947805	0.982719	0.820396	0.997582	0.976381	0.997331	0.985006	0.498858	0.502084	0.072223	0.827161	0.399343	0.414007	0.88637	0.777113	0.828768	0.193603	0.998622	0.83248	0.955487	0.975287	0.951533	0.210349	0.977216	0.999932	0.824379	1	0.266959	0.00537774	0.666642	0.744347	0.0897499	0.999441	0.493172	0.425078	0.890147	0.794754	0.990195	0.968901	0.397026	0.772425	0.363902	0.97929	0.99351	0.99997	0.283541	0.84108	0.874187	0.966748	0.381957	0.660888	0.398385	0.667329	0.216949	0.493252
D3Ucla1	0.942548	0.300376	0.183686	0.752908	0.656147	0.746301	0.481915	0.995432	0.854157	0.57362	0.997582	0.977609	0.997331	0.908628	0.17354	0.497041	0.568911	0.495117	0.429951	0.395779	0.687183	0.580788	0.82713	0.721112	0.998622	0.843298	0.955487	0.91837	0.814227	0.542726	0.77788	0.999932	0.933345	1	0.0615787	0.864257	0.743885	0.586514	0.968492	0.999441	0.770475	0.391587	0.517855	0.92733	0.990195	0.838925	0.181662	0.764055	0.675401	0.999986	0.7506	0.931011	0.60704	0.937924	0.965151	0.989049	0.192805	0.561327	0.735648	0.885906	0.971073	0.982001
D430015B01Rik	0.0815105	0.19599	0.0384695	0.899927	0.133469	0.612586	0.612855	0.922239	0.790636	0.297626	0.997582	0.953233	0.997331	0.932594	0.173955	0.0606312	0.0756617	0.0886726	0.144262	0.219526	0.164999	0.580788	0.365042	0.200344	0.998622	0.696627	0.955487	0.647281	0.764569	0.421824	0.69396	0.999932	0.898311	1	0.114735	0.146353	0.129871	0.638409	0.532655	0.999441	0.0816903	0.366695	0.730071	0.509549	0.990195	0.918942	0.673307	0.912379	0.608952	0.983115	0.0937287	0.609861	0.363215	0.84108	0.31241	0.737126	0.344415	0.652553	0.18631	0.509871	0.225113	0.494444
D430018P08	0.835812	0.334753	0.595389	0.631644	0.139068	0.0523029	0.897455	0.990768	0.867462	0.825316	0.997582	0.953233	0.997331	0.985006	0.581492	0.764019	0.164877	0.794157	0.388567	0.515301	0.490001	0.814124	0.930402	0.334162	0.998622	0.828788	0.964094	0.842796	0.409924	0.0462668	0.798319	0.999932	0.513966	1	0.830486	0.824316	0.57262	0.970353	0.958962	0.999441	0.252688	0.46326	0.68212	0.679092	0.990195	0.907085	0.873011	0.956884	0.0399685	0.97929	0.141114	0.641424	0.712139	0.951851	0.687951	0.916118	0.03997	0.312606	0.794623	0.913077	0.8704	0.936919
D430025H09Rik	0.814782	0.00961097	0.557645	0.302509	0.0785915	0.0383244	0.95228	0.987845	0.201107	0.809083	0.997582	0.953233	0.997331	0.992892	0.0775729	0.928134	0.00282454	0.4597	0.886178	0.588065	0.914705	0.486124	0.996056	0.0181597	0.998622	0.986779	0.968564	0.979139	0.281257	0.000884886	0.362022	0.999932	0.0507122	1	0.191656	0.658256	0.643398	0.702035	0.883063	0.999441	0.249451	0.738047	0.56135	0.678947	0.995606	0.860741	NA	NA	0.0656502	0.97929	0.141126	0.641424	0.720046	0.951851	0.0675835	0.430173	0.240678	0.600548	0.0688392	0.325916	0.243941	0.499324
D430026P16Rik	0.294906	0.255149	0.737331	0.445752	0.132139	0.24498	0.0165556	0.922239	0.828335	0.905135	0.997582	0.953233	0.997331	0.901424	0.524054	0.710897	0.528055	0.450258	0.0475687	0.541544	0.0166268	0.790005	0.912527	0.689406	0.998622	0.580743	0.965098	0.330427	0.834933	0.13443	0.303651	0.999932	0.739776	1	0.430776	0.414917	0.333436	0.804477	0.748983	0.999441	0.0607708	0.981296	0.017016	0.472424	0.997528	0.39805	0.380773	0.772425	0.00470005	0.97929	0.973608	0.99997	0.203113	0.84108	0.406267	0.746078	0.0365494	0.312606	0.679065	0.857073	0.024012	0.165724
D430028G21Rik	0.81404	0.401027	0.404485	0.296053	0.991269	0.815353	0.731465	0.987845	0.88657	0.717954	0.997582	0.999856	0.997331	0.954036	0.661581	0.131846	0.0302772	0.862043	0.922334	0.442853	0.293278	0.861467	0.534171	0.106156	0.998622	0.990643	0.955487	0.761193	0.838506	0.450267	0.591513	0.999932	0.919455	1	0.647837	0.15979	0.583724	0.89038	0.543389	0.999441	0.904153	0.685811	0.346778	0.960845	0.995606	0.782378	0.762236	0.93948	0.57696	0.97929	0.681903	0.886911	0.453393	0.843443	0.358676	0.746078	0.225319	0.600548	0.576347	0.796031	0.160731	0.436675
D430039N05Rik	0.737915	0.129388	0.277077	0.967689	0.205855	0.799324	0.747013	0.979216	0.705071	0.649431	0.997582	0.953233	0.997331	0.9573	0.0287294	0.158086	9.54912e-10	0.605305	0.119285	0.00143647	0.516823	0.370448	0.576197	9.97353e-08	0.998622	0.679974	0.15701	0.853211	0.331125	0.352895	0.803928	0.999932	0.866887	1	0.037207	0.00327367	0.501705	0.52549	0.0647567	0.999441	0.505162	0.177016	0.836213	0.794754	0.990195	0.955497	0.210009	0.771934	0.496126	0.97929	0.819212	0.973537	0.89656	0.957668	0.000483135	0.0438715	0.157439	0.51601	0.000118595	0.0147737	0.00952277	0.106728
D430044G18Rik	0.44699	0.392875	0.267665	0.318375	0.209083	0.38312	0.37357	0.942143	0.883019	0.64136	0.997582	0.953233	0.997331	0.901424	0.548368	0.55788	0.0654937	0.488712	0.873682	0.538056	0.548665	0.799635	0.850446	0.180646	0.998622	0.981782	0.965098	0.869868	0.322798	0.352483	0.333611	0.999932	0.866887	1	0.643138	0.510194	0.514427	0.887882	0.807556	0.999441	0.00275554	0.914792	0.749343	0.305832	0.995606	0.923216	0.871591	0.956884	0.382867	0.97929	0.281036	0.733028	0.280465	0.84108	0.373911	0.746078	0.342795	0.652553	0.225083	0.543257	0.00774649	0.0962368
D4Bwg0951e	0.973791	0.00106336	0.410089	0.829095	0.0203242	0.472303	0.339214	0.99773	0.0385928	0.721068	0.997582	0.953233	0.997331	0.901424	0.203103	5.43924e-06	0.25863	0.496342	0.0737107	0.0318715	0.171453	0.598667	0.000370499	0.446602	0.998622	0.627513	0.764589	0.654275	0.1513	0.00524605	0.43049	0.999932	0.169533	1	0.901687	1.55828e-05	0.154429	0.980755	0.00133105	0.999441	0.124319	0.0603417	0.574144	0.561859	0.879024	0.867204	0.552682	0.858148	0.0311331	0.97929	0.455524	0.816059	0.308574	0.84108	0.612646	0.895088	0.0110466	0.186315	0.526725	0.755802	0.9847	0.991312
D4Ertd22e	0.56718	0.238462	0.828896	0.974383	0.49183	0.762427	0.187718	0.947805	0.818379	0.945012	0.997582	0.965358	0.997331	0.901424	0.969378	0.0223409	0.0105332	0.767444	0.206775	0.215377	0.0675319	0.990269	0.214736	0.0489917	0.998622	0.743982	0.955487	0.505402	0.927163	0.382454	0.461445	0.999932	0.877912	1	0.322453	0.0254585	0.194378	0.7505	0.227168	0.999441	0.2251	0.463944	0.198179	0.663229	0.990195	0.682373	0.95808	0.981838	0.280892	0.97929	0.447468	0.809713	0.403823	0.84108	0.102323	0.502638	0.0106761	0.183291	0.0268104	0.21366	0.520394	0.743691
D4Ertd429e	0.112862	0.209609	0.0413876	0.966252	0.0864806	0.356738	0.210319	0.922239	0.802251	0.306772	0.997582	0.953233	0.997331	0.901424	0.0750288	0.0377261	0.0352553	0.541483	0.0206569	0.311034	0.0387519	0.479923	0.291451	0.117685	0.998622	0.45491	0.955487	0.422307	0.949442	0.865008	0.504879	0.999932	0.987566	1	0.647589	0.60957	0.123155	0.89038	0.855412	0.999441	0.00226615	0.0415048	0.160294	0.305832	0.752435	0.64674	0.138698	0.747815	0.481178	0.97929	0.0878256	0.590333	0.113394	0.796219	0.161752	0.603447	0.101664	0.456598	0.0249374	0.205828	0.0939397	0.334492
D4Wsu114e	0.63046	0.550037	0.325464	0.0909638	0.905408	0.862192	0.0386565	0.955243	0.929315	0.680794	0.997582	0.999354	0.997331	0.901424	0.846625	0.311159	0.972699	0.0428406	0.446741	0.778078	0.000580728	0.948995	0.725117	0.986766	0.998622	0.846424	0.983221	0.228914	0.732122	0.797032	0.871713	0.999932	0.987566	1	0.499405	0.613426	0.277984	0.834927	0.856541	0.999441	0.713328	0.426543	0.0014057	0.904389	0.990195	0.372674	0.41221	0.772425	0.215859	0.97929	0.0689442	0.540618	0.616688	0.944907	0.0575106	0.41114	0.0987337	0.448768	0.274079	0.599278	0.027077	0.174294
D530004J12Rik	0.72849	3.85e-07	0.182514	0.606128	0.621274	0.845143	0.142882	0.978876	4.96e-05	0.571876	0.997582	0.976655	0.997331	0.901424	0.716458	5.06108e-08	0.34654	0.357249	0.944878	0.980989	0.212603	0.892487	6.93337e-06	0.528468	0.998622	0.995166	0.998721	0.69271	0.71877	0.000368357	0.534196	0.999932	0.0283925	1	0.668769	5.52918e-05	0.846744	0.90206	0.00360779	0.999441	0.368943	0.000420999	0.160566	0.730665	0.0509549	0.64674	0.874452	0.956884	0.279742	0.97929	0.141127	0.641424	0.126806	0.813192	0.874028	0.966748	0.33965	0.652553	0.292352	0.612096	0.0159652	0.140661
D530033C11Rik	0.830441	0.394842	0.0084369	0.644442	0.629769	0.727659	0.731563	0.990251	0.883019	0.135946	0.997582	0.976856	0.997331	0.954036	0.94973	0.874806	0.310137	0.577313	0.455134	0.284021	0.782065	0.984285	0.980455	0.498425	0.998622	0.846763	0.955487	0.945123	0.787965	0.642494	0.893634	0.999932	0.953786	1	0.468664	0.37257	0.81282	0.825044	0.724986	0.999441	0.65674	0.513764	0.645299	0.866606	0.994986	0.895551	0.122744	0.741388	0.249088	0.97929	0.130815	0.641424	0.333597	0.84108	0.448294	0.769904	0.800661	0.925181	0.209838	0.525045	0.912287	0.947467
D5Bwg0834e	0.780531	4.07e-05	0.737589	0.610302	0.600947	0.51399	0.202991	0.987482	0.00261801	0.905135	0.997582	0.976381	0.997331	0.901424	0.18402	0.0162671	0.795306	0.62469	0.557626	0.379996	0.060356	0.5863	0.180579	0.884748	0.998622	0.885014	0.955487	0.486934	0.68488	0.00048253	0.570156	0.999932	0.0335912	1	0.257187	0.221956	0.127749	0.744347	0.623478	0.999441	0.480599	0.0253964	0.262745	0.794754	0.619946	0.742088	0.405933	0.772425	0.324647	0.97929	0.544825	0.831827	0.643196	0.951851	0.798588	0.953331	0.376831	0.658053	0.408829	0.667329	0.0999238	0.347716
D5Ertd135e	0.646076	0.845803	0.894439	0.634797	0.592799	0.782404	0.93602	0.961009	0.986756	0.965728	0.997582	0.975595	0.997331	0.990978	0.955203	0.992351	0.523961	0.706625	0.264162	0.713673	0.980141	0.986098	0.999044	0.686246	0.998622	0.772813	0.981634	0.995457	0.984254	0.986946	0.698758	0.999932	0.997393	1	0.43152	0.904696	0.720647	0.804477	0.975494	0.999441	0.470535	0.710809	0.774991	0.791909	0.995606	0.929747	0.716129	0.919073	0.995312	0.999986	0.77084	0.943605	0.720444	0.951851	0.712092	0.927087	0.998193	0.999983	0.473611	0.713241	0.34981	0.599481
D5Ertd579e	0.285541	0.45991	0.434432	0.94196	0.212898	0.568396	0.935468	0.922239	0.911288	0.737256	0.997582	0.953233	0.997331	0.990923	0.0895412	0.0653054	0.0039517	0.579376	0.638164	0.144316	0.636439	0.505907	0.378932	0.0235225	0.998622	0.910471	0.946526	0.902948	0.903844	0.353193	0.892963	0.999932	0.866887	1	0.391476	0.0244984	0.450842	0.773083	0.222813	0.999441	0.140309	0.977107	0.996242	0.583871	0.997528	0.998048	0.574956	0.875361	0.920327	0.999986	0.358842	0.745079	0.293259	0.84108	0.47956	0.793581	0.0458916	0.321783	0.510435	0.741448	0.0264359	0.172015
D5Ertd585e	0.556572	0.488552	0.0437566	0.388564	0.238731	0.0511031	0.853742	0.947805	0.917324	0.317126	0.997582	0.953233	0.997331	0.980869	0.947709	0.328855	0.87997	0.745696	0.503417	0.374907	0.0979982	0.983304	0.730287	0.935965	0.998622	0.86277	0.955487	0.562769	0.272379	0.090033	0.634263	0.999932	0.66572	1	0.535809	0.945125	0.0775856	0.841226	0.983977	0.999441	0.630581	0.31135	0.42531	0.853614	0.990195	0.80585	0.0397901	0.728705	0.694662	0.999986	0.065839	0.540618	0.711411	0.951851	0.211661	0.662095	0.968353	0.999983	0.129694	0.428707	0.390225	0.643998
D5Ertd593e	0.844467	0.968702	0.021795	0.675531	0.531591	0.318567	0.126163	0.991745	0.995945	0.222447	0.997582	0.969108	0.997331	0.901424	0.754766	0.13259	0.585245	0.573216	0.336345	0.777779	0.0949333	0.912867	0.536292	0.733019	0.998622	0.809244	0.983221	0.560888	0.816862	0.544629	0.27117	0.999932	0.933345	1	0.393609	0.323941	0.214739	0.774445	0.696083	0.999441	0.386991	0.330937	0.221954	0.738859	0.990195	0.706687	0.0686582	0.741388	0.778368	0.999986	0.201664	0.704165	0.151421	0.84108	0.639547	0.911286	0.39941	0.675083	0.730977	0.882709	0.223814	0.494444
D5Ertd689e	0.411071	0.214265	0.854283	0.889411	0.164335	0.0847842	0.800495	0.925494	0.804497	0.951919	0.997582	0.953233	0.997331	0.966241	0.0652387	0.45894	0.451453	0.976657	0.215871	0.79543	0.807293	0.469918	0.808522	0.622372	0.999421	0.75034	0.984868	0.953092	0.185449	0.0634919	0.802127	0.999932	0.587241	1	0.0426547	0.395581	0.80181	0.545284	0.737769	0.999441	0.647033	0.667703	0.921755	0.861854	0.995606	0.980199	0.737374	0.927759	0.180091	0.97929	0.00469017	0.28798	0.945002	0.97743	0.853292	0.966748	0.803871	0.926564	0.207581	0.522334	0.555457	0.750626
D5Ertd708e	0.8985	0.781738	0.00656836	0.0988689	0.149505	0.510913	0.0875232	0.993268	0.978525	0.119656	0.997582	0.953233	0.997331	0.901424	0.269405	0.198486	0.000195239	0.0336373	0.468673	0.608401	0.112028	0.646276	0.626145	0.00222724	0.998622	0.849667	0.968926	0.579881	0.352889	0.623479	0.957379	0.999932	0.947074	1	0.656371	0.29535	0.628948	0.894526	0.681529	0.999441	0.22558	0.669294	0.0067297	0.663325	0.995606	0.386631	0.180651	0.764055	0.0460539	0.97929	0.0380088	0.495748	0.471324	0.851374	0.110432	0.521914	0.0210948	0.256336	0.014799	0.151963	0.52144	0.744004
D5Wsu178e	0.293555	0.0506406	0.477832	0.471399	0.188948	0.377852	0.891426	0.922239	0.495183	0.76885	0.997582	0.953233	0.997331	0.984739	0.221607	0.332218	0.399116	0.899081	0.420542	0.997848	0.712428	0.614634	0.733407	0.573653	0.998622	0.840899	0.999656	0.926429	0.76364	0.018735	0.444958	0.999932	0.329106	1	0.785045	0.541011	0.838883	0.957383	0.820358	0.999441	0.157411	0.590149	0.759472	0.597578	0.995606	0.926372	0.429148	0.773376	0.949379	0.999986	0.630891	0.856818	0.00471597	0.494327	0.881692	0.966748	0.810516	0.93136	0.444767	0.688446	0.490142	0.718834
D630014A15Rik	0.29589	0.407053	0.0524155	0.175689	0.94471	0.643872	0.0551574	0.922239	0.88657	0.345205	0.997582	0.999856	0.997331	0.901424	0.11965	0.748471	0.67459	0.175833	0.685758	0.585225	0.0471812	0.53551	0.925741	0.803389	0.998622	0.928836	0.968564	0.449725	0.41477	0.340072	0.722621	0.999932	0.86442	1	0.12085	0.555937	0.65496	0.649947	0.8298	0.999441	0.518624	0.815767	0.0404201	0.795049	0.995606	0.485478	0.857275	0.956884	0.113679	0.97929	0.0624839	0.540618	0.65137	0.951851	0.224846	0.680136	0.270556	0.618885	0.246711	0.570863	0.644291	0.821724
D630041K24Rik	0.494228	0.98337	0.121343	0.924127	0.87761	0.478128	0.397586	0.947805	0.997352	0.487653	0.997582	0.995579	0.997331	0.901424	0.183491	0.921079	0.97582	0.964424	0.948913	0.20785	0.201146	0.586273	0.994331	0.988012	0.998895	0.995193	0.955487	0.683732	0.750836	0.699646	0.599936	0.999932	0.969789	1	0.338786	0.337404	0.348476	0.753353	0.706123	0.999441	0.364402	0.41732	0.392404	0.729812	0.990195	0.796322	0.189919	0.764055	0.999986	0.999986	0.321786	0.74173	0.415001	0.84108	0.391483	0.746078	0.351836	0.652553	0.469624	0.710558	0.202014	0.490516
D630044F24Rik	0.428127	0.372868	0.675446	0.943655	0.999392	0.620456	0.749664	0.931763	0.874038	0.870348	0.997582	0.999899	0.997331	0.9573	0.547538	0.931411	0.174669	0.609632	0.157237	0.0872023	0.9044	0.799449	0.997198	0.347193	0.998622	0.708515	0.89699	0.979065	0.615841	0.769301	0.805704	0.999932	0.987566	1	0.172978	0.169546	0.695808	0.678453	0.558692	0.999441	0.528435	0.304135	0.83768	0.795627	0.990195	0.955855	0.659736	0.912379	0.913828	0.999986	0.564699	0.831827	0.83518	0.951851	0.207205	0.657169	0.392572	0.670432	0.0609748	0.323204	0.686195	0.853948
D630045E04Rik	0.788875	0.517086	0.629652	0.370767	0.946591	0.290515	0.959753	0.987567	0.922022	0.844135	0.997582	0.999856	0.997331	0.994571	0.978348	0.790229	1.73839e-07	0.420515	0.90162	0.364559	0.967074	0.993461	0.942044	7.39404e-06	0.998622	0.988132	0.955487	0.993621	0.749651	0.735906	0.366745	0.999932	0.982711	1	0.895468	0.948451	0.518202	0.980711	0.985394	0.999441	0.887909	0.335248	0.632897	0.958009	0.990195	0.888292	0.572767	0.873412	0.380427	0.97929	0.888204	0.99997	0.648589	0.951851	6.04e-05	0.0109	0.00109076	0.0806903	0.0159914	0.159673	0.0639821	0.263446
D630048P19Rik	0.796958	0.274029	0.213212	0.712799	0.609228	0.734768	0.18528	0.987845	0.842064	0.59878	0.997582	0.976381	0.997331	0.901424	0.159093	0.277784	0.106645	0.363131	0.674338	0.939945	0.306144	0.573308	0.705445	0.252892	0.998622	0.925093	0.996665	0.765498	0.916493	0.319342	0.543117	0.999932	0.860248	1	0.151789	0.449274	0.953675	0.664566	0.774546	0.999441	0.603665	0.583749	0.208305	0.834523	0.995606	0.692992	0.156401	0.764055	0.730221	0.999986	0.629711	0.855872	0.290855	0.84108	0.983079	0.994455	0.305136	0.648478	0.185085	0.509871	0.703956	0.864886
D6Ertd365e	0.00473015	0.0776665	1.86e-05	0.926643	0.840375	0.301981	0.180116	0.688086	0.588762	0.00291559	0.997582	0.992473	0.997331	0.901424	0.000794099	0.0575302	0.784724	0.886903	0.622901	0.23295	0.145925	0.149291	0.355312	0.878625	0.998622	0.905968	0.955487	0.630949	0.0439785	0.0329825	0.332545	0.999932	0.451308	1	0.00322562	0.0121307	0.171369	0.340264	0.146296	0.999441	0.0522602	0.543758	0.423733	0.457204	0.995606	0.805298	0.0630523	0.741388	0.0404022	0.97929	0.00181289	0.277335	0.240069	0.84108	0.852169	0.966748	0.996752	0.999983	0.0454259	0.285604	0.257501	0.507544
D6Wsu163e	0.199447	0.556079	0.0819694	0.880805	0.653045	0.861531	0.817387	0.922239	0.929315	0.417572	0.997582	0.977609	0.997331	0.971112	0.337091	0.568047	1.94678e-05	0.785912	0.936568	0.798769	0.701726	0.676195	0.852432	0.000355335	0.998622	0.994558	0.985168	0.922753	0.232559	0.56896	0.79176	0.999932	0.933345	1	0.350665	0.211392	0.45195	0.758563	0.608598	0.999441	0.563825	0.769006	0.945835	0.809551	0.995606	0.986517	0.408037	0.772425	0.614925	0.983115	0.261242	0.715609	0.36497	0.84108	0.0105173	0.186175	0.0696893	0.377477	0.0578028	0.318446	0.0312954	0.185275
D6Wsu176e	0.474487	0.158529	0.781724	0.510654	0.554768	0.31695	0.694583	0.94577	0.749962	0.925934	0.997582	0.970586	0.997331	0.947729	0.17168	0.0598635	0.00960641	0.963749	0.835027	0.173426	0.850265	0.580292	0.363278	0.0457912	0.998895	0.970175	0.955487	0.966489	0.951198	0.0962013	0.437293	0.999932	0.682824	1	0.316494	0.0358319	0.925618	0.745113	0.270641	0.999441	0.355154	0.834745	0.867078	0.728356	0.995606	0.964793	0.396579	0.772425	0.565173	0.97929	0.768558	0.942836	0.613785	0.942907	0.471169	0.786655	0.0508933	0.336483	0.504578	0.737545	0.14178	0.407614
D730019B10Rik	0.998428	0.590963	0.883795	0.911253	0.734209	0.877061	0.473766	0.999403	0.934256	0.962826	0.997582	0.979323	0.997331	0.908066	0.490561	0.649178	0.0429816	0.969893	0.840003	0.975327	0.451396	0.772796	0.890063	0.13567	0.998895	0.972209	0.998638	0.824951	0.831905	0.605146	0.565638	0.999932	0.942765	1	0.239159	0.467564	0.409869	0.736215	0.784786	0.999441	0.831291	0.795869	0.662948	0.946938	0.995606	0.906895	0.626918	0.906271	0.988471	0.999986	0.585816	0.831827	0.728489	0.951851	0.377613	0.746078	0.138599	0.507874	0.230498	0.549654	0.726272	0.871734
D730039F16Rik	0.826996	0.0205087	0.229021	0.18489	0.890919	0.564085	0.379582	0.98937	0.314987	0.61004	0.997582	0.998041	0.997331	0.901424	0.267396	0.00430651	0.955963	0.946556	0.107482	0.346796	0.0135788	0.645983	0.076669	0.977488	0.998895	0.661772	0.955487	0.319028	0.870273	0.0586956	0.727297	0.999932	0.564607	1	0.0727564	0.00359264	0.0642722	0.608202	0.069173	0.999441	0.8909	0.194499	0.104114	0.958009	0.990195	0.596883	0.913827	0.964755	0.241792	0.97929	0.346593	0.74173	0.84562	0.951851	0.292352	0.734459	0.0671657	0.373828	NA	NA	0.242498	0.499183
D730049H07Rik	0.281869	0.751798	0.0264818	0.896487	0.453435	0.972433	0.477084	0.922239	0.973122	0.246909	0.997582	0.961316	0.997331	0.908066	0.00650867	0.0624645	0.245172	0.722015	0.675142	0.212513	0.067454	0.259244	0.36952	0.430419	0.998622	0.925093	0.955487	0.505402	0.827756	0.861852	0.753804	0.999932	0.987566	1	0.0253805	0.00553155	0.039981	0.490263	0.0911833	0.999441	0.0709168	0.821311	0.371011	0.487087	0.995606	0.78583	0.272797	0.772425	0.682496	0.999986	0.0655013	0.540618	0.142004	0.84108	0.540402	0.842397	0.907353	0.991346	0.429148	0.675086	0.0238855	0.165724
D7Ertd156e	0.0584249	0.168122	0.281746	0.98451	0.0692275	0.459813	0.603	0.922239	0.762441	0.653167	0.997582	0.953233	0.997331	0.931361	0.122473	0.233324	0.00332437	0.542801	0.0728092	0.744743	0.977669	0.536114	0.670391	0.0205316	0.998622	0.627513	0.981634	0.99525	0.937153	0.163503	0.716892	0.999932	0.784366	1	0.839863	0.452737	0.759229	0.974241	0.777249	0.999441	0.0159397	0.748242	0.714374	0.402894	0.995606	0.91369	0.287615	0.772425	0.712251	0.999986	0.215808	0.704165	0.311552	0.84108	0.644136	0.914759	0.362985	0.653377	0.0339621	0.244271	0.063025	0.261685
D7Ertd743e	0.634792	0.678579	0.321798	0.930768	0.317072	0.957669	0.436536	0.957639	0.950334	0.679436	0.997582	0.953233	0.997331	0.901424	0.120299	0.47826	0.00699683	0.56385	0.843509	0.277718	0.620296	0.53551	0.8165	0.0362171	0.998622	0.97324	0.955487	0.897319	0.723872	0.738793	0.623254	0.999932	0.983055	1	0.121022	0.0859806	0.866006	0.649947	0.422749	0.999441	0.349906	0.741159	0.559727	0.728074	0.995606	0.860048	0.679575	0.912379	0.169124	0.97929	0.664222	0.876378	0.472461	0.851374	0.460833	0.776747	0.0580582	0.357677	0.349089	0.661036	0.0486428	0.224479
D7Rp2e	0.330997	0.673674	0.98388	0.754568	0.442974	0.52286	0.164328	0.922239	0.949632	0.993585	0.997582	0.957196	0.997331	0.901424	0.273804	0.688261	0.189768	0.36378	0.0607471	0.159003	0.338833	0.648017	0.907003	0.365013	0.998622	0.60434	0.946526	0.778654	0.898636	0.899217	0.358147	0.999932	0.987566	1	0.632713	0.455927	0.926331	0.881853	0.778517	0.999441	0.0365601	0.204141	0.150001	0.432389	0.990195	0.638946	0.499648	0.821816	0.304438	0.97929	0.945441	0.99997	0.438588	0.84108	0.810768	0.954281	0.0151992	0.218343	0.434884	0.679401	0.87338	0.936919
D7Wsu128e	0.180617	0.220666	0.183353	0.282704	0.0787182	0.511114	0.704188	0.922239	0.806437	0.573114	0.997582	0.953233	0.997331	0.950607	0.421903	0.747917	0.548778	0.483851	0.0189808	0.74165	0.534803	0.726752	0.925741	0.706117	0.998622	0.43731	0.981634	0.861661	0.784419	0.249474	0.603949	0.999932	0.858964	1	0.313481	0.863033	0.839921	0.744572	0.968492	0.999441	0.0261723	0.754612	0.277672	0.424825	0.995606	0.744691	0.796197	0.942998	0.999963	0.999986	0.241662	0.704165	0.0519817	0.68254	0.406626	0.746078	0.067087	0.373828	0.416225	0.668234	0.257177	0.507544
D830014E11Rik	0.275193	0.240583	0.275744	0.190481	0.546394	0.518103	0.656162	0.922239	0.821498	0.648485	0.997582	0.970358	0.997331	0.940065	0.0657844	0.00386316	0.298139	0.066721	0.675979	0.437807	0.741301	0.470696	0.0714837	0.487054	0.998622	0.925093	0.955487	0.931706	0.723674	0.714312	0.589131	0.999932	0.976001	1	0.268493	0.0195673	0.314997	0.744347	0.193735	0.999441	0.116323	0.0759032	0.0987261	0.549241	0.913463	0.592075	0.809644	0.943844	0.34992	0.97929	0.331504	0.74173	0.432476	0.84108	0.792621	0.953331	0.706987	0.862551	0.282487	0.607987	0.347802	0.597613
D830050J10Rik	0.733181	0.519178	0.959513	0.45131	0.769473	0.579272	0.523571	0.979206	0.922022	0.983902	0.997582	0.981399	0.997331	0.916218	0.998579	0.0274449	0.38497	0.268411	0.33104	0.325084	0.703236	0.999109	0.243379	0.56078	0.998622	0.809244	0.955487	0.922925	0.940916	0.917056	0.907613	0.999932	0.987566	1	0.681719	0.0269921	0.561483	0.910121	0.234901	0.999441	0.652496	0.357136	0.286565	0.865792	0.990195	0.751147	0.916039	0.966009	0.889952	0.999986	0.585668	0.831827	0.451249	0.842777	0.43049	0.756695	0.562684	0.779841	0.084569	0.359167	0.631035	0.810099
D8Ertd319e	0.257091	0.798911	0.889791	0.178289	0.368245	0.976603	0.249814	0.922239	0.981027	0.96438	0.997582	0.953233	0.997331	0.901424	0.546034	0.616661	0.719104	0.0185356	0.838631	0.807627	0.989404	0.798618	0.875221	0.835031	0.998622	0.972209	0.985168	0.997362	0.152419	0.859717	0.8401	0.999932	0.987566	1	0.487241	0.632846	0.101177	0.831878	0.867555	0.999441	0.916167	0.922277	0.100229	0.963754	0.995606	0.595879	0.294112	0.772425	0.842809	0.999986	0.369603	0.747938	0.850707	0.951851	0.893158	0.966748	0.0499476	0.333858	0.355824	0.661036	0.87484	0.936919
D8Ertd325e	0.217191	0.507487	0.797194	0.0799868	0.372574	0.227926	0.461334	0.922239	0.921149	0.932689	0.997582	0.953233	0.997331	0.906302	0.797171	0.0381916	0.480101	0.755347	0.0220939	0.450173	0.00798321	0.929934	0.291911	0.648786	0.998622	0.462613	0.955487	0.274874	0.814627	0.735034	0.499484	0.999932	0.982625	1	0.126673	0.427034	0.131016	0.652383	0.7579	0.999441	0.0568433	0.0927505	0.0312084	0.466947	0.964031	0.460894	0.526353	0.841881	0.2864	0.97929	0.320172	0.74173	0.683095	0.951851	0.161563	0.602993	0.00902069	0.168823	0.681789	0.857073	0.0329332	0.185557
D8Ertd354e	0.189061	0.16657	0.00594209	0.455341	0.00675617	0.924049	0.871311	0.922239	0.760609	0.111935	0.997582	0.953233	0.997331	0.982576	0.0217637	0.0740704	0.000982477	0.89632	0.141205	0.595051	0.582713	0.339162	0.406933	0.00800978	0.998622	0.695259	0.968564	0.884181	0.135274	0.287784	0.28776	0.999932	0.858964	1	0.584752	0.0557764	0.647882	0.860719	0.339647	0.999441	0.0164228	0.492274	0.747542	0.402894	0.993316	0.922769	0.0228724	0.612116	0.00960571	0.97929	0.874409	0.99997	0.915316	0.96504	0.0353186	0.32456	0.00379647	0.117289	0.310448	0.627818	0.645753	0.822323
D8Ertd594e	0.0365114	0.128199	0.468034	0.931937	0.703378	0.44476	0.749375	0.889897	0.702238	0.763228	0.997582	0.977609	0.997331	0.9573	0.102713	0.0240727	0.694954	0.715461	0.531253	0.157502	0.596698	0.520768	0.224934	0.817552	0.998622	0.874625	0.946526	0.890361	0.103118	0.0376391	0.713384	0.999932	0.473583	1	0.445077	0.00293998	0.444767	0.814877	0.0603144	0.999441	0.158527	0.703369	0.882396	0.598445	0.995606	0.967868	0.315246	0.772425	0.74675	0.999986	0.572075	0.831827	0.690225	0.951851	0.477587	0.79242	0.712421	0.864907	0.723116	0.877754	0.226329	0.494607
D8Ertd738e	0.10012	0.348225	0.154418	0.382923	0.350083	0.248492	0.035665	0.922239	0.872291	0.542713	0.997582	0.953233	0.997331	0.901424	0.00374504	0.754191	0.300528	0.118196	0.773882	0.559357	0.0772631	0.216022	0.927476	0.488748	0.998622	0.9555	0.965957	0.523855	0.579027	0.180438	0.449877	0.999932	0.806478	1	0.0306471	0.53907	0.961154	0.50421	0.819985	0.999441	0.057598	0.85747	0.0247476	0.466947	0.995606	0.439922	0.738957	0.928154	0.395156	0.97929	0.100362	0.625318	0.257512	0.84108	0.976009	0.99365	0.269149	0.61795	0.231065	0.550584	0.34445	0.593918
D8Ertd812e	0.654471	0.444386	0.534363	0.903031	0.197817	0.431253	0.654658	0.963617	0.904148	0.800097	0.997582	0.953233	0.997331	0.940065	0.0725216	0.788228	0.734788	0.616523	0.0116075	0.607031	0.94829	0.478774	0.940869	0.846758	0.998622	0.382031	0.968926	0.989144	0.255142	0.266411	0.835494	0.999932	0.858964	1	0.006916	0.454594	0.593214	0.428741	0.778098	0.999441	0.546957	0.997635	0.677612	0.800193	0.999337	0.907085	0.719527	0.920026	0.319659	0.97929	0.420485	0.787872	0.815048	0.951851	0.220025	0.674498	0.272674	0.619983	0.048372	0.294239	0.221839	0.494189
D8Ertd82e	0.337369	0.282278	0.279948	0.379079	0.477268	0.354215	0.327036	0.922239	0.845698	0.651404	0.997582	0.965358	0.997331	0.901424	0.927131	0.000114805	0.333394	0.525704	0.0228893	0.000987435	0.0201213	0.977391	0.00477006	0.517744	0.998622	0.469257	0.139351	0.343439	0.37572	0.319673	0.33878	0.999932	0.860248	1	0.275996	7.7797e-05	0.0818115	0.744347	0.00472265	0.999441	0.118542	0.573734	0.117462	0.552105	0.995606	0.621502	0.38371	0.772425	0.632159	0.992888	0.209334	0.704165	0.0190423	0.68254	0.0402127	0.349544	0.00576839	0.133812	0.27628	0.602185	0.836343	0.931783
D930001I22Rik	0.0294781	0.0522081	0.523725	0.901917	0.271241	0.783301	0.56001	0.862875	0.501283	0.793674	0.997582	0.953233	0.997331	0.925779	0.123444	0.120645	0.0392958	0.652013	0.384095	0.927755	0.468692	0.537188	0.511499	0.127253	0.998622	0.827963	0.996665	0.832888	0.305916	0.050338	0.537559	0.999932	0.527398	1	0.701018	0.333718	0.47026	0.922516	0.703842	0.999441	0.0624678	0.371178	0.773178	0.473588	0.990195	0.929238	0.465714	0.796318	0.37355	0.97929	0.92271	0.99997	0.327589	0.84108	0.341501	0.746078	0.701166	0.858665	0.340684	0.657783	0.120095	0.371031
D930005D10Rik	0.31523	0.318196	0.327162	0.274263	0.242269	0.218862	0.255621	0.922239	0.864227	0.681129	0.997582	0.953233	0.997331	0.901424	0.153518	0.98577	0.986709	0.886616	0.941928	0.119946	0.17021	0.566354	0.999044	0.993473	0.998622	0.995166	0.924832	0.652784	0.554654	0.33243	0.952014	0.999932	0.863455	1	0.319279	0.277961	0.386384	0.747184	0.671893	0.999441	0.315607	0.274686	0.298043	0.711567	0.990195	0.756326	0.279283	0.772425	0.876257	0.999986	0.333384	0.74173	0.0985574	0.76053	0.288061	0.734459	0.323376	0.652553	0.796839	0.913077	0.111602	0.365281
D930010J01Rik	0.344545	0.494822	0.422805	0.829248	0.417854	0.893643	0.139929	0.922239	0.917454	0.730045	0.997582	0.955323	0.997331	0.901424	0.388057	0.269437	0.0678607	0.984559	0.219485	0.929298	0.0454795	0.704289	0.698763	0.185272	0.999529	0.753091	0.996665	0.446625	0.931001	0.76744	0.491694	0.999932	0.987566	1	0.783323	0.473865	0.251727	0.957225	0.788179	0.999441	0.0621203	0.412561	0.066169	0.473588	0.990195	0.545678	0.4147	0.772425	0.560843	0.97929	0.735378	0.92349	0.188993	0.84108	0.604265	0.888352	0.0420854	0.314798	0.0321947	0.236289	0.503372	0.729241
D930015E06Rik	0.966124	0.684833	0.141512	0.973959	0.989637	0.277454	0.603039	0.996921	0.953556	0.5235	0.997582	0.999856	0.997331	0.931361	0.211412	0.356158	0.237637	0.663891	0.260693	0.339858	0.94598	0.605489	0.75024	0.422106	0.998622	0.77139	0.955487	0.988187	0.957341	0.652764	0.700372	0.999932	0.95782	1	0.0658075	0.884383	0.718995	0.593974	0.972468	0.999441	0.998405	0.297124	0.729358	0.999584	0.990195	0.918942	0.117474	0.741388	0.991894	0.999986	0.331367	0.74173	0.722797	0.951851	0.564536	0.860513	0.676418	0.84212	0.108838	0.40631	0.536539	0.744004
D930018N13	0.514612	0.595659	0.991684	0.720817	0.115395	0.599549	0.274301	0.947805	0.934256	0.996774	0.997582	0.953233	0.997331	0.901424	0.114617	0.46078	0.714758	0.682305	0.376497	0.505158	0.239295	0.529281	0.808574	0.831629	0.998622	0.82518	0.961343	0.714296	0.528084	0.514957	0.320181	0.999932	0.932406	1	0.522784	0.290264	0.263982	0.837494	0.677764	0.999441	0.116754	0.929105	0.583298	0.550057	0.995606	0.869809	0.123327	0.741388	0.995092	0.999986	0.240611	0.704165	0.720861	0.951851	0.677055	0.916118	0.99853	0.999983	0.12476	0.423999	0.72855	0.871734
D930028F11Rik	0.786243	0.144822	0.031892	0.933587	0.679015	0.55285	0.26271	0.987567	0.73211	0.271544	0.997582	0.977609	0.997331	0.901424	0.0369423	0.555737	0.0405993	0.221165	0.0408866	0.0835613	0.678515	0.405383	0.849421	0.129896	0.998622	0.552204	0.889554	0.91576	0.705237	0.177042	0.518048	0.999932	0.805072	1	0.000910597	0.0271052	0.329749	0.219384	0.234901	0.999441	0.954984	0.513187	0.337259	0.979696	0.994986	0.778544	0.401857	0.772425	0.309457	0.97929	0.0462835	0.503583	0.859159	0.951851	0.193386	0.637665	0.0555557	0.351242	0.45287	0.695115	0.437238	0.686426
D930036B08Rik	0.431154	0.569276	0.426266	0.240547	0.588763	0.130027	0.728763	0.932489	0.93129	0.731762	0.997582	0.975267	0.997331	0.953079	0.843986	0.395246	0.246809	0.256178	0.196099	0.180793	0.695076	0.947804	0.768963	0.432112	0.998622	0.73645	0.955487	0.921504	0.839352	0.604669	0.575931	0.999932	0.942719	1	0.578235	0.834544	0.566691	0.85709	0.961461	0.999441	0.270393	0.0722149	0.189729	0.685898	0.905205	0.678062	0.306423	0.772425	0.970755	0.999986	0.296267	0.74173	0.359432	0.84108	0.11891	0.534676	0.489751	0.7589	0.551712	0.775746	0.354956	0.604791
D930036F22Rik	0.473521	0.972155	0.905457	0.0110746	0.31513	0.921397	0.081281	0.94577	0.995984	0.969727	0.997582	0.953233	0.997331	0.901424	0.176491	0.768774	0.0363214	0.121166	0.00555894	0.814563	0.0226681	0.582089	0.933105	0.120176	0.998622	0.339312	0.985259	0.362382	0.894413	0.92332	0.510428	0.999932	0.988291	1	0.0219882	0.800538	0.787148	0.483281	0.952241	0.999441	0.155817	0.92226	0.00171628	0.596355	0.995606	0.372674	0.597935	0.889428	0.174653	0.97929	0.846415	0.988657	0.284019	0.84108	0.297213	0.734459	0.183964	0.551321	0.174217	0.498719	0.00352058	0.0649613
D930038M13Rik	0.40793	0.874296	0.708022	0.280151	0.420834	0.420512	0.316165	0.925294	0.990553	0.888005	0.997582	0.955323	0.997331	0.901424	0.209361	0.501965	0.154902	0.321122	0.405317	0.411578	0.588591	0.604347	0.828768	0.321318	0.998622	0.833087	0.955487	0.886148	0.973094	0.657697	0.915374	0.999932	0.958761	1	0.277139	0.451598	0.403536	0.744347	0.776292	0.999441	0.234523	0.500331	0.1396	0.673904	0.993877	0.637743	0.733634	0.926216	0.892136	0.999986	0.152476	0.652292	0.559792	0.909131	0.394887	0.746078	0.154111	0.513559	0.181955	0.506548	0.248722	0.500739
D930049A15Rik	0.521693	0.65437	0.108996	0.500853	0.506239	0.664194	0.506139	0.947805	0.946108	0.468029	0.997582	0.966195	0.997331	0.913951	0.0810516	0.422667	0.144622	0.288868	0.888899	0.0488945	0.595278	0.493038	0.786902	0.308202	0.998622	0.987546	0.810812	0.889322	0.513142	0.636446	0.494525	0.999932	0.951682	1	0.202029	0.0855277	0.685222	0.704462	0.422426	0.999441	0.238304	0.309636	0.24353	0.676585	0.990195	0.730669	0.395139	0.772425	0.437314	0.97929	0.341587	0.74173	0.42421	0.84108	0.956525	0.985827	0.0633411	0.371004	0.687769	0.857073	0.153038	0.42487
D9Ertd280e	0.944876	0.0789236	0.891748	0.971493	0.238193	0.904754	0.175339	0.995432	0.594638	0.964717	0.997582	0.953233	0.997331	0.901424	0.376527	0.096433	0.148797	0.330579	0.407305	0.476952	0.315736	0.695947	0.463884	0.314171	0.998622	0.833136	0.957632	0.771382	0.390673	0.180165	0.324244	0.999932	0.806478	1	0.36135	2.0081e-05	0.930204	0.759303	0.00162656	0.999441	0.350563	0.308296	0.360749	0.728074	0.990195	0.784165	0.404709	0.772425	0.0589683	0.97929	0.338434	0.74173	0.204688	0.84108	0.0565136	0.407905	0.00510102	0.129346	0.35517	0.661036	0.254287	0.505423
D9Ertd392e	0.041892	0.171544	0.127959	0.652459	0.409651	0.82846	0.328865	0.91496	0.76675	0.498885	0.997582	0.955323	0.997331	0.901424	0.0606948	0.303836	0.0925028	0.608752	0.430843	0.786152	0.987997	0.46202	0.721045	0.229366	0.998622	0.84384	0.984601	0.997094	0.182987	0.23749	0.194374	0.999932	0.856133	1	0.28417	0.438603	0.637068	0.744347	0.766405	0.999441	0.128116	0.368633	0.735662	0.566378	0.990195	0.919161	0.452598	0.788517	0.0678691	0.97929	0.516801	0.831827	0.408285	0.84108	0.712783	0.927443	0.493315	0.760774	0.384945	0.667329	0.0495663	0.226754
D9Ertd402e	0.653698	0.675647	0.655322	0.430227	0.248391	0.939266	0.394068	0.963129	0.95018	0.85866	0.997582	0.953233	0.997331	0.901424	0.655548	0.551468	0.0356277	0.375516	0.16142	0.987691	0.247327	0.858119	0.847857	0.118549	0.998622	0.712736	0.999209	0.725162	0.629185	0.763345	0.989275	0.999932	0.986918	1	0.385741	0.795961	0.789886	0.769189	0.949833	0.999441	0.244059	0.863096	0.253268	0.676585	0.995606	0.734932	0.457501	0.791454	0.949866	0.999986	0.194592	0.698124	0.81215	0.951851	0.823238	0.959294	0.419869	0.694974	0.0652578	0.325264	0.269913	0.511922
D9Wsu20e	0.644208	0.392582	0.965717	0.10343	0.706011	0.275307	0.381866	0.960583	0.883019	0.985786	0.997582	0.977609	0.997331	0.901424	0.267818	0.845411	1.83246e-06	0.0122399	0.949721	0.073146	0.650827	0.646276	0.967714	5.17271e-05	0.998622	0.995692	0.881503	0.906883	0.884467	0.963082	0.517429	0.999932	0.99225	1	0.178917	0.24543	0.0273197	0.687625	0.647998	0.999441	0.636692	0.212788	0.114315	0.856644	0.990195	0.6173	0.675622	0.912379	0.990084	0.999986	0.634023	0.858206	0.111099	0.790769	0.03578	0.326816	0.000148758	0.0205527	0.201404	0.515115	0.00215842	0.0503025
Daam1	0.275325	0.0851746	0.47894	0.501871	0.509938	0.88085	0.92446	0.922239	0.610075	0.76971	0.997582	0.968547	0.997331	0.988133	0.0623954	0.687145	0.337465	0.529648	0.998785	0.0308398	0.941908	0.46465	0.90655	0.521577	0.998622	0.999423	0.752971	0.987167	0.711517	0.219739	0.623681	0.999932	0.837775	1	0.194872	0.0756113	0.696233	0.702779	0.398454	0.999441	0.189667	0.202138	0.653147	0.630754	0.990195	0.900246	0.65752	0.912379	0.390369	0.97929	0.993712	0.99997	0.963209	0.987761	0.120167	0.534676	0.513047	0.776395	0.195449	0.51077	0.569	0.760648
Dab2	0.681473	0.504786	0.000545447	0.396297	0.894814	0.262377	0.777351	0.971442	0.92107	0.0262933	0.997582	0.998041	0.997331	0.961635	0.348016	0.611576	9.18166e-07	0.742446	0.616433	0.632147	0.403395	0.680539	0.872884	2.9158e-05	0.998622	0.905791	0.972637	0.800917	0.806487	0.28655	0.432569	0.999932	0.858964	1	0.341289	0.864061	0.441894	0.754806	0.968492	0.999441	0.881404	0.70424	0.727207	0.957529	0.995606	0.918942	0.0351035	0.713424	0.277512	0.97929	0.0129784	0.426499	0.0989545	0.760761	0.0151394	0.21181	0.128891	0.506789	0.001174	0.0493335	0.000112	0.00888
Dab2ip	0.0611281	0.864812	0.151546	0.711887	0.0567828	0.578748	0.999558	0.922239	0.989896	0.538728	0.997582	0.953233	0.997331	0.999867	0.00332129	0.275121	3.08652e-05	0.891358	0.717072	0.640665	0.863717	0.214312	0.703349	0.000511699	0.998622	0.940812	0.972637	0.968805	0.905146	0.491804	0.722115	0.999932	0.930068	1	0.0314346	0.286119	0.980474	0.510121	0.67598	0.999441	0.0574064	0.853872	0.822748	0.466947	0.995606	0.951483	0.917304	0.966411	0.641821	0.995995	0.108393	0.641424	0.0707208	0.696318	0.0625306	0.429404	0.0242834	0.271344	0.0512222	0.301366	0.0435407	0.210033
Dact1	0.372049	0.384449	0.784596	0.970616	0.544838	0.919665	0.33454	0.922239	0.879182	0.926883	0.997582	0.970282	0.997331	0.901424	0.104616	0.446236	0.759547	0.0958429	0.775642	0.162253	0.579174	0.521355	0.802183	0.861871	0.998622	0.9557	0.946526	0.882945	0.84423	0.505683	0.503413	0.999932	0.931186	1	0.226592	0.113329	0.0961696	0.729187	0.476649	0.999441	0.284337	0.623465	0.493609	0.691408	0.995606	0.82723	0.796319	0.942998	0.561646	0.97929	0.988502	0.99997	0.35504	0.84108	0.798524	0.953331	0.533897	0.779256	0.364656	0.662857	0.219944	0.493252
Dact2	0.7428	0.360257	0.77418	0.983149	0.0633	0.729242	0.782843	0.980265	0.873319	0.921409	0.997582	0.953233	0.997331	0.962806	0.394238	0.953974	0.765294	0.756685	0.516763	0.656511	0.991337	0.708981	0.999044	0.86578	0.998622	0.868199	0.975314	0.997647	0.132503	0.311236	0.823424	0.999932	0.858964	1	0.865258	0.84818	0.846692	0.9772	0.965921	0.999441	0.298322	0.667767	0.8678	0.699533	0.995606	0.964795	0.352548	0.772425	0.263419	0.97929	0.239906	0.704165	0.712199	0.951851	0.682584	0.916118	0.973288	0.999983	0.796737	0.913077	0.528243	0.744004
Dad1	0.978374	0.756816	0.576249	0.684417	0.509436	0.699066	0.649453	0.998467	0.973616	0.816598	0.997582	0.968196	0.997331	0.940065	0.423614	0.213916	0.0180814	0.766708	0.9488	0.336166	0.7084	0.728233	0.64698	0.0728216	0.998622	0.995193	0.955487	0.924817	0.69596	0.622542	0.56825	0.999932	0.947074	1	0.519413	0.10063	0.580377	0.836976	0.452619	0.999441	0.610495	0.960343	0.953774	0.838873	0.996317	0.988378	0.965249	0.985724	0.997986	0.999986	0.209641	0.704165	0.91515	0.964974	0.397374	0.746078	0.124178	0.500807	0.314296	0.632177	0.264929	0.508221
Daf1	0.287421	0.381277	0.0104074	0.168746	0.848429	0.497625	0.767987	0.922239	0.879182	0.152859	0.997582	0.992504	0.997331	0.960183	0.462986	0.136635	0.691909	0.560013	0.552218	0.94125	0.351975	0.755174	0.543302	0.814997	0.998622	0.882205	0.996665	0.781863	0.459318	0.834991	0.375655	0.999932	0.987566	1	0.77354	0.226555	0.8539	0.955143	0.628066	0.999441	0.459529	0.331141	0.293687	0.78762	0.990195	0.75516	0.23892	0.772425	0.142549	0.97929	0.120563	0.641424	0.556828	0.9075	0.72251	0.932088	0.572225	0.78153	0.895135	0.944893	0.31468	0.559887
Dag1	0.182305	0.61872	0.602255	0.721762	0.129042	0.873018	0.533815	0.922239	0.938997	0.828946	0.997582	0.953233	0.997331	0.919021	0.0487078	0.803674	0.00293975	0.971005	0.24046	0.703582	0.821158	0.439319	0.946802	0.0187729	0.998895	0.761681	0.981634	0.956126	0.945439	0.524588	0.430847	0.999932	0.932406	1	0.310882	0.755007	0.924779	0.744474	0.933796	0.999441	0.0990517	0.802068	0.847274	0.526208	0.995606	0.959271	0.925031	0.969474	0.472986	0.97929	0.360977	0.745227	0.230949	0.84108	0.268789	0.731849	0.256259	0.60476	0.142302	0.446939	0.0447016	0.213224
Dap	0.514137	0.460553	0.905071	0.235758	0.702913	0.4811	0.80423	0.947805	0.911297	0.969645	0.997582	0.977609	0.997331	0.967048	0.549428	0.901641	0.902071	0.838709	0.75319	0.88866	0.265562	0.799635	0.988388	0.94785	0.998622	0.95116	0.995068	0.742994	0.453446	0.284738	0.454327	0.999932	0.858964	1	0.518457	0.828236	0.529069	0.836726	0.960187	0.999441	0.855002	0.989158	0.360516	0.951598	0.997863	0.784165	0.983681	0.993467	0.507225	0.97929	0.657259	0.871749	0.659212	0.951851	0.570192	0.865046	0.340031	0.652553	0.53759	0.764724	0.695746	0.859909
Dap3	0.121136	0.0812014	0.0582787	0.716825	0.219251	0.932566	0.338832	0.922239	0.597613	0.361493	0.997582	0.953233	0.997331	0.901424	0.36193	0.00885134	0.0337027	0.663243	0.0505463	0.598583	0.0879699	0.687994	0.124369	0.11389	0.998622	0.587992	0.968564	0.54538	0.824539	0.216077	0.711759	0.999932	0.832249	1	0.305639	0.0307303	0.135488	0.744474	0.251497	0.999441	0.052331	0.276476	0.339121	0.457397	0.990195	0.778544	0.415942	0.772425	0.987285	0.999986	0.26958	0.724267	0.114933	0.798434	0.482191	0.795292	0.639991	0.816351	0.425363	0.673154	0.00871013	0.101838
Dapk1	0.0928042	0.513071	0.642985	0.300904	0.20193	0.605854	0.166951	0.922239	0.922022	0.852357	0.997582	0.953233	0.997331	0.901424	0.00183682	0.827421	0.0943028	0.0810132	0.548261	0.174607	0.183483	0.187648	0.959392	0.232541	0.998622	0.87975	0.955487	0.668867	0.733288	0.868636	0.880213	0.999932	0.987566	1	0.048197	0.440949	0.671551	0.554895	0.768247	0.999441	0.0168995	0.274232	0.0381764	0.410304	0.990195	0.478192	0.635622	0.911948	0.335948	0.97929	0.695246	0.894818	0.184054	0.84108	0.294277	0.734459	0.389104	0.667085	0.0116792	0.132606	0.428698	0.679435
Dapk2	0.408224	0.695738	0.0681997	0.793916	0.264556	0.837682	0.421068	0.925294	0.957809	0.387576	0.997582	0.953233	0.997331	0.901424	0.32691	0.927485	6.11137e-08	0.968482	0.08657	0.809343	0.396127	0.673097	0.995867	3.13263e-06	0.998895	0.632924	0.985259	0.79837	0.875655	0.839813	0.47658	0.999932	0.987566	1	0.474438	0.581007	0.296033	0.826149	0.840246	0.999441	0.178377	0.598191	0.669365	0.620902	0.995606	0.907056	0.916239	0.966009	0.386651	0.97929	0.133993	0.641424	0.264489	0.84108	0.0242406	0.268316	0.0133461	0.205095	0.0073221	0.116236	0.000417962	0.0203104
Dapk3	0.672843	0.0302625	0.97087	0.354528	0.0364661	0.77018	0.466783	0.969356	0.385654	0.987575	0.997582	0.953233	0.997331	0.908066	0.167553	0.290123	0.459982	0.755313	0.249832	0.210056	0.242239	0.580188	0.713729	0.630204	0.998622	0.765181	0.955487	0.717407	0.146527	0.0429718	0.773968	0.999932	0.496739	1	0.670941	0.958475	0.52186	0.903256	0.987361	0.999441	0.180135	0.162877	0.355089	0.620902	0.990195	0.783387	0.3013	0.772425	0.260978	0.97929	0.529927	0.831827	0.144829	0.84108	0.723379	0.932951	0.942567	0.999983	0.908848	0.949711	0.0214081	0.160711
Dapp1	0.900244	0.886161	0.605059	0.918341	0.342345	0.829523	0.585688	0.993268	0.991762	0.829614	0.997582	0.953233	0.997331	0.928578	0.711507	0.977645	0.711709	0.849097	0.520203	0.885376	0.646912	0.889857	0.999044	0.829518	0.998622	0.869878	0.995068	0.906212	0.564107	0.762127	0.754485	0.999932	0.986918	1	0.864888	0.853797	0.841261	0.977199	0.965921	0.999441	0.468062	0.985237	0.660935	0.791702	0.997528	0.906062	0.411382	0.772425	0.548771	0.97929	0.54966	0.831827	0.850842	0.951851	0.792826	0.953331	0.995742	0.999983	0.409134	0.667329	0.880924	0.936919
Dars	0.522529	0.0638034	0.490874	0.0258043	0.0781744	0.808465	0.0505685	0.947805	0.542244	0.77677	0.997582	0.953233	0.997331	0.901424	0.538001	0.0167277	0.953968	0.0948893	0.0552596	0.973355	0.00748623	0.794615	0.18305	0.976681	0.998622	0.599111	0.998638	0.269933	0.429274	0.292591	0.745397	0.999932	0.858964	1	0.307696	0.103289	0.550457	0.744474	0.459197	0.999441	0.0736249	0.151597	0.00581558	0.493483	0.990195	0.386631	0.995426	0.997776	0.0544538	0.97929	0.852704	0.991721	0.168082	0.84108	0.500591	0.8106	0.0802675	0.405219	0.786638	0.913077	0.0413847	0.205016
Daxx	0.742092	0.048018	0.174225	0.506783	0.366387	0.191952	0.969637	0.980265	0.487967	0.565637	0.997582	0.953233	0.997331	0.99669	0.352471	0.22106	0.0188436	0.449797	0.00134763	0.848894	0.766997	0.682468	0.655717	0.0749598	0.998622	0.237469	0.989953	0.942456	0.713281	0.0807275	0.67712	0.999932	0.647407	1	0.00300887	0.539393	0.559414	0.340264	0.819985	0.999441	0.0943457	0.475592	0.423676	0.524699	0.990195	0.805298	0.321732	0.772425	0.412668	0.97929	0.213683	0.704165	0.471341	0.851374	0.0114865	0.187751	0.0147916	0.215766	0.574231	0.793911	0.497597	0.724563
Dazap1	0.352552	0.467096	0.120984	0.4252	0.667858	0.338488	0.166114	0.922239	0.9143	0.487043	0.997582	0.977609	0.997331	0.901424	0.296606	0.250764	0.156366	0.00808228	0.874662	0.421826	0.775034	0.661369	0.683961	0.322909	0.998622	0.982344	0.955487	0.943184	0.71422	0.882921	0.702972	0.999932	0.987566	1	0.616761	0.79382	0.0186676	0.875984	0.949078	0.999441	0.35604	0.281225	0.15312	0.728356	0.990195	0.642139	0.625673	0.905451	0.432715	0.97929	0.100753	0.625318	0.714954	0.951851	0.24308	0.703659	0.969851	0.999983	0.412372	0.667329	0.807672	0.916253
Dazap2	0.330303	0.970047	0.180489	0.288027	0.258001	0.356448	0.458381	0.922239	0.995945	0.57069	0.997582	0.953233	0.997331	0.905427	0.224229	0.482803	0.825723	0.452623	0.41726	0.777493	0.271048	0.616299	0.819049	0.904428	0.998622	0.839202	0.983221	0.749434	0.940266	0.481407	0.780828	0.999932	0.927229	1	0.801954	0.807215	0.803278	0.963457	0.955239	0.999441	0.155027	0.565422	0.225664	0.595047	0.995606	0.71049	0.851591	0.956884	0.991887	0.999986	0.037125	0.495748	0.885786	0.955641	0.521382	0.827898	0.961093	0.999983	0.18558	0.509871	0.831805	0.929594
Dbf4	0.565553	0.490158	0.161244	0.529689	0.37626	0.309095	0.846501	0.947805	0.917345	0.55036	0.997582	0.953233	0.997331	0.978975	0.231485	0.965985	0.0319442	0.488989	0.225858	0.68471	0.505506	0.619759	0.999044	0.110031	0.998622	0.754197	0.980252	0.84959	0.831592	0.287923	0.773073	0.999932	0.858964	1	0.542838	0.318252	0.761844	0.845155	0.691517	0.999441	0.25212	0.726666	0.547059	0.679092	0.995606	0.852856	0.064272	0.741388	0.553987	0.97929	0.576442	0.831827	0.856197	0.951851	0.341948	0.746078	0.331131	0.652553	0.199756	0.513672	0.230198	0.496182
Dbi	0.445744	0.489355	0.54393	0.264296	0.692192	0.707335	0.415088	0.941571	0.917324	0.804857	0.997582	0.977609	0.997331	0.901424	0.171424	0.527869	0.0201079	0.271922	0.888771	0.417414	0.211583	0.580188	0.839006	0.0785271	0.998622	0.987523	0.955487	0.692404	0.755313	0.788911	0.790106	0.999932	0.987566	1	0.220048	0.821181	0.96361	0.725464	0.958053	0.999441	0.436493	0.448354	0.1761	0.772491	0.990195	0.667493	0.819652	0.946064	0.535567	0.97929	0.569938	0.831827	0.440204	0.84108	0.406143	0.746078	0.252707	0.603043	0.0696769	0.326114	0.348497	0.598369
Dbn1	0.924094	0.922226	0.210703	0.646763	0.348405	0.273154	0.144004	0.995311	0.992776	0.59765	0.997582	0.953233	0.997331	0.901424	0.193312	0.432822	0.0134902	0.276	0.924368	0.39164	0.230858	0.591175	0.792143	0.0589786	0.998622	0.991413	0.955487	0.703735	0.55887	0.515477	0.502545	0.999932	0.932406	1	0.220695	0.889015	0.990845	0.725738	0.972945	0.999441	0.483292	0.391129	0.189244	0.794754	0.990195	0.677941	0.399395	0.772425	0.244046	0.97929	0.230653	0.704165	0.202917	0.84108	0.373301	0.746078	0.238523	0.600548	0.0568505	0.318181	0.874224	0.936919
Dbnl	0.635132	0.272045	0.285116	0.264422	0.385693	0.845925	0.0579281	0.95776	0.841251	0.655599	0.997582	0.953233	0.997331	0.901424	0.770423	0.0785944	0.888531	0.0927689	0.0315336	0.777006	0.0107539	0.920317	0.417888	0.941092	0.998622	0.505416	0.983221	0.289291	0.81083	0.606371	0.678799	0.999932	0.942983	1	0.0800143	0.350231	0.631191	0.611505	0.711868	0.999441	0.172294	0.233009	0.00724938	0.615075	0.990195	0.386631	0.355025	0.772425	0.371009	0.97929	0.743696	0.926994	0.12411	0.81251	0.643165	0.91463	0.0358759	0.31165	0.976576	0.989329	0.0508062	0.23078
Dbp	0.50302	0.25048	0.0487348	0.796127	0.673309	0.392829	0.839327	0.947805	0.825192	0.334874	0.997582	0.977609	0.997331	0.977551	0.610773	0.0100665	0.000797488	0.371182	0.0997723	0.391312	0.581332	0.83045	0.135409	0.00679021	0.998622	0.651955	0.955487	0.883718	0.833479	0.811508	0.957165	0.999932	0.987566	1	0.309419	0.0516897	0.374172	0.744474	0.329719	0.999441	0.370927	0.0840447	0.668236	0.730665	0.933376	0.907056	0.0706994	0.741388	0.46385	0.97929	0.258778	0.713243	0.868182	0.951851	0.00257609	0.103408	0.0700651	0.378747	0.605186	0.820765	0.244447	0.499725
Dbr1	0.409369	0.413445	0.802202	0.981475	0.0256031	0.0621731	0.69588	0.925294	0.890743	0.93444	0.997582	0.953233	0.997331	0.948259	0.677005	0.993674	0.166244	0.729801	0.00785115	0.148561	0.558097	0.87188	0.999044	0.335774	0.998622	0.355003	0.946526	0.873628	0.370511	0.0716242	0.815116	0.999932	0.612448	1	0.124407	0.211172	0.612666	0.652383	0.608598	0.999441	0.0320251	0.43407	0.748604	0.432389	0.990195	0.922769	0.754649	0.935672	0.0935284	0.97929	0.0185898	0.480971	0.774473	0.951851	0.570006	0.864914	0.153989	0.513559	0.0347305	0.24789	0.20329	0.492155
Dbt	0.0552865	0.000833756	0.487393	0.974372	0.596313	0.419465	0.98537	0.922239	0.0314959	0.774239	0.997582	0.976346	0.997331	0.997467	0.790054	0.0003721	0.0283731	0.33222	0.10869	0.626929	0.431971	0.927992	0.0123595	0.101332	0.998622	0.662553	0.972637	0.812765	0.332619	0.0544659	0.942518	0.999932	0.548041	1	0.300876	0.0450354	0.241035	0.744474	0.309775	0.999441	0.0806568	0.00689429	0.979526	0.508451	0.314232	0.992272	0.891961	0.957929	0.206583	0.97929	0.767176	0.941831	0.720435	0.951851	0.123156	0.534676	0.826912	0.942591	0.115354	0.420175	0.0975638	0.342038
Dcamkl1	0.959517	0.480313	0.483841	0.592718	0.833809	0.687812	0.152122	0.996603	0.914906	0.772305	0.997582	0.991141	0.997331	0.901424	0.871033	0.328862	0.00357847	0.138842	0.971524	0.363565	0.106122	0.959088	0.730287	0.0217297	0.998622	0.998069	0.955487	0.573344	0.837619	0.820898	0.57408	0.999932	0.987566	1	0.763506	0.413194	0.71698	0.949681	0.748769	0.999441	0.871898	0.425586	0.146207	0.956915	0.990195	0.638946	0.360967	0.772425	0.989089	0.999986	0.585198	0.831827	0.19509	0.84108	0.265623	0.727543	0.136398	0.507874	0.0623153	0.325264	0.806734	0.915852
Dcamkl2	0.985234	0.212533	0.219355	0.71979	0.762846	0.356557	0.966313	0.998679	0.804497	0.603887	0.997582	0.981399	0.997331	0.996272	0.362378	0.483834	0.721601	0.774479	0.252092	0.108641	0.920794	0.688539	0.819411	0.83731	0.998622	0.76713	0.907274	0.979235	0.789304	0.788433	0.772092	0.999932	0.987566	1	0.142786	0.474083	0.922738	0.657456	0.788179	0.999441	0.785182	0.140334	0.82423	0.933024	0.990195	0.951561	0.354249	0.772425	0.994039	0.999986	0.236025	0.704165	0.842793	0.951851	0.675076	0.916118	0.256186	0.60474	0.123659	0.423999	0.88988	0.937227
Dcbld1	0.484342	0.38929	0.265172	0.747261	0.740696	0.631992	0.0875697	0.947805	0.880281	0.638845	0.997582	0.979323	0.997331	0.901424	0.34522	0.27652	0.240648	0.404553	0.438176	0.310004	0.364151	0.679027	0.703909	0.425205	0.998622	0.843854	0.955487	0.790868	0.811641	0.366496	0.180872	0.999932	0.873844	1	0.359853	0.293051	0.357268	0.759303	0.680061	0.999441	0.440156	0.824209	0.285972	0.774856	0.995606	0.751147	0.237759	0.772425	0.792016	0.999986	0.845562	0.988332	0.180529	0.84108	0.367998	0.746078	0.519227	0.779256	0.0471025	0.290289	0.0156585	0.139002
Dci	0.792459	0.0547227	0.0653918	0.989976	0.901286	0.0733105	0.671991	0.987567	0.510109	0.379879	0.99881	0.998565	0.997331	0.942277	0.824761	0.0066278	0.114099	0.15349	0.820636	0.186059	0.080256	0.940883	0.102638	0.264299	0.998622	0.966906	0.955487	0.532022	0.697313	0.841233	0.732225	0.999932	0.987566	1	0.716948	0.178063	0.0124775	0.928406	0.569657	0.999441	0.997388	0.0275795	0.795691	0.999303	0.619946	0.938999	0.0103413	0.486037	0.896923	0.999986	0.102876	0.627908	0.851023	0.951851	0.00637574	0.158995	0.652877	0.825209	0.733847	0.885145	0.328816	0.574662
Dck	0.441651	0.825697	0.893256	0.508031	0.778761	0.724499	0.58462	0.939485	0.985535	0.96535	0.997582	0.983105	0.997331	0.928578	0.726745	0.171365	0.0217883	0.119349	0.912041	0.0893016	0.854334	0.897745	0.587512	0.0832898	0.998622	0.9891	0.89699	0.968009	0.460576	0.923664	0.912238	0.999932	0.988291	1	0.866505	0.0352143	0.182341	0.9772	0.26909	0.999441	0.746077	0.68687	0.39873	0.917288	0.995606	0.797337	0.80481	0.942998	0.539909	0.97929	0.9948	0.99997	0.845218	0.951851	0.797837	0.953331	0.0665022	0.373828	0.884768	0.942252	0.0356014	0.188695
Dcl1	0.461352	0.836531	0.222577	0.857973	0.741209	0.305079	0.542952	0.94577	0.985535	0.605727	0.997582	0.979323	0.997331	0.923149	0.22627	0.671283	0.575805	0.951188	0.898794	0.431402	0.432231	0.617043	0.899766	0.726544	0.998895	0.988132	0.955487	0.812765	0.739751	0.568278	0.754514	0.999932	0.933345	1	0.31063	0.824607	0.556842	0.744474	0.958962	0.999441	0.496247	0.403141	0.606014	0.794754	0.990195	0.878391	0.117694	0.741388	0.986467	0.999986	0.52915	0.831827	0.857855	0.951851	0.647236	0.916118	0.256091	0.604673	0.823716	0.920338	0.87476	0.936919
Dclre1b	0.824124	0.1219	0.8822	0.34679	0.0336563	0.949411	0.142074	0.98937	0.692995	0.962363	0.997582	0.953233	0.997331	0.901424	0.501389	0.968254	0.982746	0.289479	0.175874	0.17378	0.185984	0.779	0.999044	0.991987	0.998622	0.720114	0.955487	0.672375	0.0710855	0.134288	0.715277	0.999932	0.739776	1	0.632483	0.339281	0.952273	0.881853	0.707086	0.999441	0.255123	0.351563	0.150981	0.679092	0.990195	0.640322	0.756408	0.936654	0.234362	0.97929	0.283574	0.735548	0.0412109	0.68254	0.450718	0.771375	0.722084	0.872425	0.542651	0.768862	0.00921812	0.105069
Dclre1c	0.287538	0.980885	0.851648	0.879425	0.209643	0.818162	0.756595	0.922239	0.997223	0.951149	0.997582	0.953233	0.997331	0.958515	0.746079	0.413368	0.0148618	0.765703	0.0813181	0.462842	0.551025	0.908439	0.780566	0.0630029	0.998622	0.628886	0.957632	0.870398	0.920302	0.929445	0.922001	0.999932	0.988291	1	0.274484	0.377164	0.578086	0.744347	0.727985	0.999441	0.158462	0.833465	0.762332	0.598445	0.995606	0.927673	0.698175	0.912764	0.54535	0.97929	0.565618	0.831827	0.348428	0.84108	0.798261	0.953331	0.610947	0.795213	0.138152	0.440396	0.00277773	0.0575984
Dcn	0.253017	0.346583	0.0791299	0.209876	0.612581	0.617975	0.918155	0.922239	0.871791	0.409893	0.997582	0.976655	0.997331	0.987385	0.105669	0.609773	0.00106714	0.708337	0.89855	0.310359	0.526965	0.521355	0.872204	0.00860304	0.998622	0.988132	0.955487	0.85715	0.484234	0.625608	0.190443	0.999932	0.947384	1	0.153263	0.579366	0.852791	0.664617	0.839847	0.999441	0.376207	0.412339	0.53559	0.73185	0.990195	0.847262	0.213933	0.772425	0.386999	0.97929	0.303342	0.74173	0.759701	0.951851	0.0303573	0.2996	0.441114	0.716382	0.0435549	0.280257	0.0452848	0.214883
Dcp1a	0.812985	0.603586	0.0976192	0.425507	0.329605	0.384293	0.199228	0.987845	0.937056	0.450697	0.997582	0.953233	0.997331	0.901424	0.603225	0.918464	0.686849	0.202894	0.675591	0.608382	0.291925	0.825733	0.99417	0.811817	0.998622	0.925093	0.968926	0.761193	0.383478	0.271901	0.744733	0.999932	0.858964	1	0.828638	0.53534	0.759703	0.970291	0.818625	0.999441	0.636349	0.821512	0.188592	0.85661	0.995606	0.677941	0.190051	0.764055	0.594763	0.980047	0.177753	0.675763	0.164388	0.84108	0.35519	0.746078	0.576489	0.78153	0.845809	0.932688	0.35321	0.602825
Dcp1b	0.83911	0.386898	0.710678	0.926196	0.922464	0.976243	0.65302	0.990768	0.879182	0.890124	0.997582	0.999856	0.997331	0.940065	0.896497	0.95292	0.437851	0.735617	0.982228	0.351482	0.804689	0.965853	0.999044	0.610291	0.998622	0.998173	0.955487	0.95284	0.862918	0.516313	0.814306	0.999932	0.932406	1	0.939118	0.458852	0.928241	0.986027	0.781046	0.999441	0.913702	0.569183	0.695889	0.963432	0.995606	0.907978	0.714159	0.919073	0.941648	0.999986	0.95473	0.99997	0.681552	0.951851	0.458288	0.775358	0.981819	0.999983	0.370957	0.665963	0.8131	0.918527
Dcps	0.776812	0.838591	0.914699	0.83209	0.0528563	0.792416	0.753797	0.986948	0.985535	0.972726	0.997582	0.953233	0.997331	0.95796	0.0884772	0.881694	0.0777813	0.736856	0.100215	0.677244	0.726139	0.504247	0.982822	0.204171	0.998622	0.651955	0.978221	0.927636	0.259352	0.949417	0.968909	0.999932	0.989605	1	0.229305	0.7388	0.466647	0.73097	0.926592	0.999441	0.124172	0.683684	0.700047	0.561732	0.995606	0.909152	0.423605	0.772935	0.348928	0.97929	0.344434	0.74173	0.292872	0.84108	0.415884	0.74748	0.240987	0.600548	0.339184	0.656957	0.20613	0.493037
Dct	0.103605	0.86458	0.100992	0.499885	0.981379	0.50143	0.138314	0.922239	0.989896	0.456538	0.997582	0.999856	0.997331	0.901424	0.0431774	0.786555	0.185561	0.973217	0.828022	0.426812	0.295013	0.432224	0.940014	0.359719	0.998895	0.968808	0.955487	0.761193	0.225479	0.543428	0.13353	0.999932	0.933345	1	0.0534934	0.386787	0.359397	0.574428	0.733895	0.999441	0.28807	0.717891	0.536994	0.691408	0.995606	0.848428	0.682788	0.912379	0.240902	0.97929	0.037817	0.495748	0.7173	0.951851	0.292352	0.734459	0.346593	0.652553	0.798461	0.913077	0.239417	0.498946
Dctd	0.694271	0.54595	0.627918	0.470956	0.594738	0.698963	0.105889	0.972514	0.929315	0.843325	0.997582	0.975661	0.997331	0.901424	0.398375	0.447878	0.175236	0.403289	0.435219	0.407312	0.398987	0.711177	0.802832	0.34745	0.998622	0.84384	0.955487	0.800276	0.921041	0.886652	0.150891	0.999932	0.987566	1	0.292995	0.559933	0.177638	0.744347	0.832457	0.999441	0.433515	0.451595	0.415204	0.770583	0.990195	0.803554	0.420155	0.772425	0.385037	0.97929	0.0939201	0.60986	0.411221	0.84108	0.0179778	0.226307	0.339658	0.652553	0.000964498	0.0444643	0.0868076	0.319599
Dctn2	0.513694	0.223942	0.946136	0.313904	0.770398	0.275125	0.390364	0.947805	0.806553	0.979696	0.997582	0.981399	0.997331	0.901424	0.945891	0.104691	0.177367	0.378197	0.914922	0.44825	0.289245	0.982789	0.480945	0.350043	0.998622	0.9891	0.955487	0.760637	0.568596	0.874275	0.875452	0.999932	0.987566	1	0.841078	0.486103	0.939782	0.974716	0.79599	0.999441	0.744163	0.0934599	0.165638	0.916598	0.966492	0.65561	0.785325	0.942998	0.998128	0.999986	0.461176	0.82061	0.226132	0.84108	0.398449	0.746078	0.535145	0.779256	0.8275	0.92109	0.130584	0.38874
Dctn3	0.079952	0.0319918	5.17e-08	0.0327527	0.013373	0.042876	0.707299	0.922239	0.399366	3.24e-05	0.997582	0.953233	0.997331	0.951024	0.81963	0.901564	0.155146	0.0969666	0.293767	0.88399	0.361733	0.939691	0.988388	0.321654	0.998622	0.794423	0.994911	0.788747	0.0236158	0.0124079	0.132692	0.999932	0.280595	1	0.722892	0.962546	0.43042	0.930706	0.98858	0.999441	0.49274	0.78405	0.190776	0.794754	0.995606	0.67813	0.000864	0.224	0.20884	0.97929	1.92e-05	0.0149	0.0530915	0.68254	0.398446	0.746078	0.994137	0.999983	0.300174	0.619126	0.134667	0.395564
Dctn4	0.398878	0.218706	0.300369	0.763556	0.940699	0.432892	0.440686	0.923029	0.806437	0.664793	0.997582	0.999856	0.997331	0.901424	0.537352	0.111216	0.7106	0.76222	0.824214	0.541654	0.393562	0.794563	0.494762	0.82874	0.998622	0.968025	0.965098	0.797844	0.492064	0.610292	0.682412	0.999932	0.945169	1	0.795651	0.231189	0.538243	0.961308	0.633413	0.999441	0.582352	0.269209	0.538015	0.8219	0.990195	0.849134	0.308588	0.772425	0.494421	0.97929	0.829794	0.979876	0.47999	0.855095	0.960724	0.987004	0.82623	0.942271	0.332374	0.651167	0.748381	0.880906
Dctn5	0.973643	0.869528	0.144004	0.569547	0.0872552	0.436674	0.301176	0.99773	0.990553	0.526451	0.997582	0.953233	0.997331	0.901424	0.408228	0.157501	0.00323664	0.611283	0.0441876	0.87499	0.682523	0.716732	0.574733	0.0202155	0.998622	0.565907	0.994278	0.916743	0.329399	0.9241	0.399191	0.999932	0.988291	1	0.107104	0.0900411	0.87824	0.634427	0.431206	0.999441	0.131293	0.383419	0.697445	0.570465	0.990195	0.908723	0.0524775	0.741388	0.535696	0.97929	0.582982	0.831827	0.999929	0.999995	0.617342	0.896535	0.455337	0.729214	0.00461124	0.0932529	0.165945	0.445048
Dctn6	0.0875943	0.345154	0.20529	0.936507	0.942119	0.542521	0.070476	0.922239	0.871791	0.592635	0.997582	0.999856	0.997331	0.901424	0.363548	0.819443	0.0318255	0.37491	0.45895	0.775629	0.303649	0.688623	0.954967	0.109795	0.998622	0.847548	0.983221	0.763692	0.152178	0.212563	0.139174	0.999932	0.826849	1	0.893578	0.828377	0.914241	0.980711	0.960187	0.999441	0.308138	0.861394	0.268395	0.706755	0.995606	0.742088	0.553476	0.858545	0.139922	0.97929	0.232736	0.704165	0.818327	0.951851	0.450294	0.771354	0.368552	0.655413	0.130909	0.430726	0.500654	0.726858
Dcun1d2	0.492308	0.286425	0.161314	0.82164	0.500958	0.940692	0.718846	0.947805	0.849605	0.5504	0.997582	0.965552	0.997331	0.951865	0.581916	0.479438	0.898907	0.706701	0.15346	0.41521	0.26699	0.814455	0.817388	0.946429	0.998622	0.705192	0.955487	0.744058	0.997769	0.532685	0.953782	0.999932	0.933345	1	0.561688	0.886074	0.399388	0.847091	0.972611	0.999441	0.0880446	0.259457	0.454922	0.519326	0.990195	0.808759	0.58206	0.880681	0.815817	0.999986	0.357253	0.744673	0.142426	0.84108	0.803678	0.953331	0.0819589	0.409038	0.565413	0.786847	0.554637	0.750165
Dcun1d3	0.659462	0.0609829	0.504544	0.839394	0.774734	0.864421	0.375484	0.965718	0.530991	0.78366	0.997582	0.982277	0.997331	0.901424	0.481408	0.0497164	0.005677	0.168228	0.891061	0.966626	0.84831	0.767379	0.327541	0.030775	0.998622	0.987602	0.998116	0.965692	0.967077	0.140581	0.641299	0.999932	0.741403	1	0.679706	0.156861	0.234953	0.908802	0.541266	0.999441	0.561186	0.265442	0.449237	0.807945	0.990195	0.808759	0.435505	0.778092	0.570408	0.97929	0.48996	0.831827	0.994669	0.999766	0.167795	0.613069	0.169391	0.531896	0.286688	0.612057	0.198868	0.489036
Dcun1d4	0.240463	0.552671	0.847474	0.924028	0.588514	0.433362	0.76421	0.922239	0.929315	0.950248	0.997582	0.975267	0.997331	0.960183	0.365482	0.454663	0.062344	0.691284	0.0962843	0.266822	0.980251	0.689728	0.807259	0.174363	0.998622	0.646942	0.955487	0.995457	0.241186	0.373883	0.889198	0.999932	0.873935	1	0.0262681	0.0715906	0.628958	0.490263	0.388298	0.999441	0.680151	0.8387	0.775238	0.882937	0.995606	0.929747	0.490362	0.813062	0.886017	0.999986	0.996757	0.99997	0.61415	0.943159	0.196675	0.64005	0.103308	0.459772	0.64122	0.851346	0.399525	0.652509
Dcxr	0.579957	0.108948	0.60217	0.623491	0.571744	0.60291	0.367542	0.948409	0.665872	0.828946	0.997582	0.972646	0.997331	0.901424	0.578506	0.0068071	0.803865	0.189508	0.180752	0.546603	0.775068	0.812816	0.104213	0.890932	0.998622	0.724266	0.965536	0.943184	0.966242	0.241363	0.441623	0.999932	0.857137	1	0.374957	0.0170684	0.242894	0.763291	0.177602	0.999441	0.146924	0.222264	0.575815	0.588535	0.990195	0.868087	0.495215	0.817625	0.774401	0.999986	0.668737	0.878911	0.786018	0.951851	0.223	0.677847	0.609028	0.794855	0.918882	0.955069	0.0801126	0.303884
Ddah1	0.490977	0.0529578	0.0400807	0.367389	0.104815	0.126556	0.275266	0.947805	0.504872	0.304575	0.997582	0.953233	0.997331	0.901424	0.0434948	0.0750719	0.11223	0.350413	0.966144	0.174877	0.198638	0.432224	0.410038	0.261065	0.998622	0.998069	0.955487	0.68169	0.184537	0.0673015	0.262569	0.999932	0.59682	1	0.127396	0.0192192	0.095174	0.652814	0.19211	0.999441	0.187772	0.783007	0.784106	0.628545	0.995606	0.932	0.0806701	0.741388	0.447165	0.97929	0.596294	0.835012	0.937873	0.97464	0.0342936	0.318518	0.51932	0.779256	0.574246	0.793911	0.504603	0.729924
Ddah2	0.916596	0.305001	0.263253	0.530481	0.28186	0.786162	0.769923	0.99446	0.857028	0.636957	0.997582	0.953233	0.997331	0.960183	0.977936	0.996806	0.256134	0.806718	0.260472	0.263609	0.553912	0.993258	0.999678	0.44389	0.998622	0.77139	0.955487	0.871632	0.381255	0.387287	0.365617	0.999932	0.879436	1	0.304821	0.382867	0.359954	0.744474	0.731332	0.999441	0.522323	0.45628	0.873107	0.795049	0.990195	0.966052	0.339792	0.772425	0.981175	0.999986	0.350778	0.74173	0.294898	0.84108	0.432844	0.758431	0.367198	0.654535	0.365235	0.662857	0.2293	0.496182
Ddb1	0.505092	0.896649	0.131986	0.0903991	0.978593	0.385032	0.751048	0.947805	0.991762	0.504181	0.997582	0.999856	0.997331	0.9573	0.783602	0.0970323	0.0206834	0.88747	0.872338	0.433537	0.0680852	0.925708	0.464648	0.0801087	0.998622	0.981446	0.955487	0.506694	0.669184	0.53121	0.332631	0.999932	0.933345	1	0.983356	0.162968	0.234503	0.995464	0.547705	0.999441	0.594945	0.566596	0.137908	0.830602	0.995606	0.637689	0.344782	0.772425	0.582747	0.97929	0.318624	0.74173	0.999061	0.999903	0.820014	0.958339	0.0451059	0.321419	0.0988924	0.387084	0.598072	0.783692
Ddb2	0.61019	0.818108	0.709542	0.999048	0.355953	0.54724	0.507344	0.949851	0.985454	0.889174	0.99988	0.953233	0.997331	0.913951	0.960083	0.731694	0.796749	0.922521	0.112745	0.533667	0.453147	0.987793	0.920262	0.885632	0.998622	0.668676	0.965098	0.826066	0.759252	0.554202	0.606429	0.999932	0.933345	1	0.120685	0.473393	0.466068	0.649947	0.78795	0.999441	0.362659	0.772379	0.672838	0.729552	0.995606	0.907085	0.134831	0.741594	0.95635	0.999986	0.780186	0.950724	0.835016	0.951851	0.127811	0.537266	0.992806	0.999983	0.462315	0.703488	0.270595	0.512798
Ddef1	0.877244	0.267883	0.631068	0.467193	0.701627	0.618595	0.393806	0.993268	0.837413	0.844522	0.997582	0.977609	0.997331	0.901424	0.5193	0.0470628	0.701505	0.624603	0.303712	0.86608	0.158781	0.787768	0.318399	0.822213	0.998622	0.797449	0.992516	0.640851	0.753419	0.646383	0.956792	0.999932	0.955051	1	0.25884	0.0702041	0.456882	0.744347	0.382842	0.999441	0.893963	0.236824	0.249078	0.958777	0.990195	0.731528	0.263275	0.772425	0.894516	0.999986	0.814053	0.970548	0.801045	0.951851	0.41087	0.746078	0.841783	0.950283	0.0626418	0.325264	0.837597	0.932296
Ddef2	0.211174	0.642733	0.560364	0.317553	0.722342	0.812831	0.972121	0.922239	0.945023	0.810034	0.997582	0.977609	0.997331	0.99669	0.0972769	0.218568	0.354326	0.853961	0.925294	0.60693	0.396332	0.514348	0.653199	0.53496	0.998622	0.991701	0.968926	0.798496	0.519049	0.879802	0.487703	0.999932	0.987566	1	0.230375	0.195373	0.64854	0.731287	0.589318	0.999441	0.262464	0.626335	0.477195	0.682745	0.995606	0.818946	0.791415	0.942998	0.547606	0.97929	0.991643	0.99997	0.871529	0.951851	0.81934	0.958339	0.570118	0.78153	0.188213	0.509871	0.819957	0.921728
Ddefl1	0.771282	0.0311439	0.727493	0.942237	0.620449	0.939369	0.809534	0.985061	0.391381	0.899676	0.997582	0.976655	0.997331	0.968586	0.993781	0.133377	0.58499	0.999942	0.869729	0.497468	0.768596	0.997921	0.537497	0.732839	0.999946	0.980387	0.959946	0.942918	0.522888	0.134637	0.909505	0.999932	0.739776	1	0.828276	0.560025	0.845984	0.970291	0.832462	0.999441	0.794124	0.138771	0.825647	0.9361	0.990195	0.951703	0.880775	0.956884	0.994011	0.999986	0.551292	0.831827	0.849397	0.951851	0.68471	0.916118	0.997411	0.999983	0.414379	0.667434	0.875529	0.936919
Ddhd1	0.77418	0.814564	0.0120301	0.860833	0.467521	0.131232	0.357277	0.985949	0.985026	0.161828	0.997582	0.962061	0.997331	0.901424	0.799128	0.601476	0.0299269	0.519082	0.34771	0.4056	0.749604	0.930831	0.867057	0.105282	0.998622	0.81084	0.955487	0.935512	0.754744	0.23746	0.425658	0.999932	0.856133	1	0.606676	0.972741	0.812367	0.87057	0.992451	0.999441	0.481081	0.346451	0.609013	0.794754	0.990195	0.879	0.0106566	0.486037	0.647536	0.996273	0.241517	0.704165	0.5713	0.914847	0.952665	0.984235	0.311105	0.650232	0.273101	0.59789	0.0681059	0.274443
Ddi2	0.00620429	0.306397	0.152573	0.189483	0.157258	0.529616	0.627028	0.688086	0.857028	0.54025	0.997582	0.953233	0.997331	0.93465	0.00190463	0.789773	0.00198657	0.815837	0.0919069	0.715703	0.569124	0.187648	0.941876	0.0139565	0.998622	0.64159	0.981634	0.878306	0.260092	0.237077	0.220405	0.999932	0.856133	1	0.147482	0.859216	0.885158	0.658987	0.967272	0.999441	0.00737573	0.762485	0.567144	0.335333	0.995606	0.862139	0.866947	0.956884	0.996509	0.999986	0.0656218	0.540618	0.436588	0.84108	0.299012	0.734568	0.336194	0.652553	0.123844	0.423999	0.0240087	0.165724
Ddit3	0.452284	0.19693	0.379469	0.961583	0.63299	0.365044	0.246063	0.943461	0.791447	0.704278	0.997582	0.977247	0.997331	0.901424	0.538808	0.00797697	0.591273	0.254541	0.0573479	0.0582352	0.524043	0.794615	0.115537	0.737522	0.998622	0.599111	0.844115	0.855506	0.886016	0.182486	0.458938	0.999932	0.807538	1	0.0242955	0.00148857	0.73347	0.490263	0.0392883	0.999441	0.283429	0.807219	0.341312	0.691408	0.995606	0.779437	0.200123	0.764055	0.597254	0.980386	0.961446	0.99997	0.793652	0.951851	0.0425852	0.35658	0.616009	0.798594	0.55184	0.775781	0.135195	0.396204
Ddit4	0.516194	0.518549	0.406221	0.842067	0.937013	0.674015	0.285117	0.947805	0.922022	0.718433	0.997582	0.999856	0.997331	0.901424	0.620843	0.0457994	0.44741	0.192939	0.22763	0.368046	0.0121009	0.836214	0.314244	0.618751	0.998622	0.755083	0.955487	0.304496	0.582234	0.853978	0.564433	0.999932	0.987566	1	0.199112	0.0135844	0.00416813	0.704462	0.156997	0.999441	0.720544	0.463429	0.363367	0.908623	0.990195	0.785152	0.540255	0.851583	0.865244	0.999986	0.671355	0.880707	0.265253	0.84108	0.0696783	0.434405	0.178782	0.543578	0.948487	0.972959	0.051935	0.233944
Ddit4l	0.237133	0.402613	0.520763	0.467219	0.238765	0.894038	0.082611	0.922239	0.88657	0.792483	0.997582	0.953233	0.997331	0.901424	0.221479	0.209813	0.0782983	0.746494	0.0479685	0.822759	0.00461887	0.614523	0.641284	0.205186	0.998622	0.581811	0.986443	0.239344	0.984782	0.593629	0.579261	0.999932	0.939605	1	0.552977	0.337128	0.096944	0.846464	0.706123	0.999441	0.0314014	0.55699	0.024562	0.432389	0.995606	0.439922	0.61081	0.896961	0.408962	0.97929	0.851683	0.991457	0.083267	0.718734	0.720909	0.931463	0.00833374	0.161767	0.117731	0.423999	0.096217	0.339685
Ddo	0.710418	0.267374	0.221672	0.562826	0.542122	0.362883	0.522555	0.976172	0.837242	0.605268	0.997582	0.970282	0.997331	0.916141	0.34279	0.404063	0.000806622	0.896325	0.569957	0.685645	0.562969	0.678789	0.772775	0.00684936	0.998622	0.890551	0.980287	0.876044	0.590221	0.307334	0.522659	0.999932	0.858964	1	0.807014	0.283067	0.563425	0.964864	0.674044	0.999441	0.317772	0.743051	0.78564	0.711567	0.995606	0.933233	0.413549	0.772425	0.550989	0.97929	0.0142334	0.440589	0.516082	0.880339	0.0613004	0.42407	0.197734	0.567135	0.0651617	0.325264	0.0427884	0.208007
Ddost	0.887841	0.333329	0.0692544	0.0124889	0.277241	0.115571	0.0321219	0.993268	0.867029	0.390283	0.997582	0.953233	0.997331	0.901424	0.317806	0.808175	0.0036676	0.0305953	0.416506	0.419654	0.000624667	0.6724	0.949131	0.0221692	0.998622	0.839051	0.955487	0.228914	0.556888	0.1426	0.70125	0.999932	0.744946	1	0.772441	0.663429	0.364812	0.954605	0.886586	0.999441	0.279707	0.523563	0.00089533	0.691408	0.995606	0.316386	0.457191	0.791357	0.0716697	0.97929	0.0648178	0.540618	0.00772522	0.603469	0.789964	0.953331	0.00711308	0.152226	0.00101652	0.0462568	0.188455	0.475554
Ddr1	0.159713	0.000349994	0.982247	0.454444	0.33771	0.375474	0.134414	0.922239	0.015817	0.992976	0.997582	0.953233	0.997331	0.901424	0.173152	0.00381966	0.0048828	0.887613	0.217348	0.895826	0.0408415	0.580788	0.070994	0.0275666	0.998622	0.751634	0.995417	0.427349	0.558855	0.00188769	0.627454	0.999932	0.0861192	1	0.648454	0.0127196	0.182038	0.89038	0.151512	0.999441	0.172279	0.0586703	0.138955	0.615075	0.875724	0.637743	0.232491	0.772425	0.239951	0.97929	0.804234	0.965535	0.447848	0.841188	0.00649154	0.158995	0.957936	0.999983	0.204455	0.517816	0.0343282	0.186042
Ddr2	0.852544	0.721939	0.224356	0.14677	0.301687	0.460792	0.772923	0.992312	0.966018	0.607305	0.997582	0.953233	0.997331	0.960533	0.226211	0.101677	0.682261	0.934432	0.988569	0.0477649	0.0943552	0.617043	0.474558	0.808547	0.998622	0.99885	0.810812	0.560157	0.42425	0.339374	0.259197	0.999932	0.86442	1	0.215416	0.000515089	0.0756827	0.720814	0.0193591	0.999441	0.467671	0.774192	0.340402	0.79139	0.995606	0.779358	0.0183591	0.558548	0.604376	0.983067	0.783253	0.951598	0.856616	0.951851	0.0465469	0.372733	0.134584	0.507874	0.936543	0.9664	0.651481	0.826852
Ddt	0.750976	0.119487	0.170814	0.936815	0.161609	0.595589	0.28126	0.980788	0.688642	0.564262	0.997582	0.953233	0.997331	0.901424	0.380805	0.218681	0.243799	0.237654	0.380977	0.401235	0.385171	0.699048	0.653199	0.428998	0.998622	0.827963	0.955487	0.797041	0.447143	0.181825	0.511022	0.999932	0.807075	1	0.318104	0.32936	0.31049	0.746499	0.701102	0.999441	0.177503	0.51148	0.385771	0.620902	0.994186	0.793988	0.592714	0.886485	0.283608	0.97929	0.0963377	0.613358	0.190867	0.84108	0.399857	0.746078	0.232176	0.600548	0.341492	0.658661	0.42829	0.679132
Ddx1	0.150616	0.897532	0.0211554	0.907068	0.703365	0.407113	0.459328	0.922239	0.991762	0.220428	0.997582	0.977609	0.997331	0.905427	0.546137	0.503204	0.183537	0.956813	0.244587	0.601199	0.401911	0.798644	0.829263	0.357712	0.998895	0.762157	0.968564	0.800662	0.45747	0.642672	0.692112	0.999932	0.953786	1	0.699004	0.980027	0.599201	0.921108	0.995173	0.999441	0.180399	0.471499	0.509195	0.621346	0.990195	0.834887	0.0768866	0.741388	0.812593	0.999986	0.101911	0.625458	0.150096	0.84108	0.425436	0.754189	0.645681	0.820863	0.130166	0.429733	0.275903	0.518982
Ddx18	0.95398	0.255786	0.429957	0.176207	0.600459	0.715205	0.874613	0.995715	0.828335	0.734944	0.997582	0.976381	0.997331	0.982995	0.42293	0.40213	0.867497	0.651246	0.915618	0.434493	0.262775	0.727854	0.771901	0.92902	0.998622	0.9891	0.955487	0.741133	0.800984	0.546361	0.383848	0.999932	0.933345	1	0.441284	0.937989	0.649948	0.812381	0.982479	0.999441	0.719519	0.294513	0.293238	0.908072	0.990195	0.75516	0.448667	0.785358	0.645849	0.996273	0.717395	0.911762	0.860061	0.951851	0.722465	0.932088	0.976564	0.999983	0.240844	0.564336	0.421462	0.673192
Ddx19	0.928244	0.220579	0.214375	0.324135	0.619256	0.57978	0.257128	0.995432	0.806437	0.599561	0.997582	0.976655	0.997331	0.901424	0.959965	0.366704	0.537573	0.935355	0.642674	0.511541	0.760219	0.987793	0.756422	0.696799	0.998622	0.911594	0.964094	0.94089	0.707797	0.539537	0.110947	0.999932	0.933345	1	0.787247	0.783359	0.767146	0.958338	0.9451	0.999441	0.831429	0.266632	0.890066	0.946938	0.990195	0.968901	0.690661	0.912379	0.243094	0.97929	0.141115	0.641424	0.711983	0.951851	0.688337	0.916118	0.5819	0.78153	0.683692	0.857073	0.528732	0.744004
Ddx20	0.50732	0.677463	0.78496	0.480575	0.728582	0.651272	0.137087	0.947805	0.950203	0.927196	0.997582	0.978088	0.997331	0.901424	0.415544	0.612954	0.34978	0.351682	0.817711	0.650394	0.164258	0.722128	0.873392	0.531684	0.998622	0.966095	0.974887	0.646992	0.789803	0.532197	0.611532	0.999932	0.933345	1	0.648789	0.471684	0.783991	0.89038	0.787116	0.999441	0.500405	0.968689	0.131101	0.794754	0.997245	0.63513	0.385186	0.772425	0.2214	0.97929	0.885481	0.99997	0.484436	0.857904	0.937023	0.978753	0.341847	0.652553	0.376803	0.667329	0.43264	0.682115
Ddx21	0.441392	0.795881	0.275068	0.771843	0.434159	0.922454	0.987732	0.939485	0.979903	0.647763	0.997582	0.955323	0.997331	0.997816	0.35198	0.924903	0.697141	0.920339	0.367855	0.893337	0.66387	0.682187	0.995	0.819448	0.998622	0.82187	0.995068	0.90852	0.99091	0.840169	0.842561	0.999932	0.987566	1	0.94678	0.902397	0.666541	0.987232	0.975288	0.999441	0.234398	0.942671	0.844642	0.673904	0.996237	0.957827	0.920805	0.968069	0.816521	0.999986	0.21776	0.704165	0.455752	0.843752	0.737261	0.937666	0.912948	0.994406	0.309738	0.627352	0.781157	0.900127
Ddx24	0.714672	0.105645	0.00243923	0.84318	0.403849	0.0373009	0.275134	0.976997	0.656354	0.0663271	0.997582	0.955323	0.997331	0.901424	0.337616	0.624858	0.00479945	0.985258	0.596703	0.316516	0.470237	0.676239	0.878765	0.0272518	0.999529	0.900908	0.955487	0.83295	0.506046	0.0270654	0.441722	0.999932	0.40941	1	0.365419	0.366642	0.701759	0.759531	0.720026	0.999441	0.73282	0.621014	0.419418	0.912239	0.995606	0.8044	0.184899	0.764055	0.458976	0.97929	0.00614303	0.320841	0.849077	0.951851	0.0095629	0.178542	0.295434	0.641165	0.00569684	0.103369	0.809503	0.916448
Ddx25	0.711999	0.64586	0.378859	0.900393	0.523118	0.465942	0.384351	0.976907	0.945347	0.704227	0.997582	0.968789	0.997331	0.901424	0.0672001	0.628805	0.549263	0.559467	0.433556	0.411657	0.855293	0.473553	0.880694	0.706593	0.998622	0.84384	0.955487	0.968009	0.876605	0.890598	0.478366	0.999932	0.987566	1	0.0571274	0.786661	0.723368	0.582275	0.945949	0.999441	0.508579	0.40844	0.603071	0.794754	0.990195	0.877165	0.122317	0.741388	0.99494	0.999986	0.989698	0.99997	0.852277	0.951851	0.913891	0.970138	0.254975	0.604591	0.676148	0.857073	0.87978	0.936919
Ddx27	0.480517	0.20429	0.117558	0.80987	0.811477	0.975451	0.889053	0.947527	0.796815	0.479412	0.997582	0.987287	0.997331	0.984739	0.0764697	0.426388	0.13833	0.242484	0.0319141	0.263243	0.160024	0.483725	0.789064	0.298921	0.998622	0.505734	0.955487	0.643072	0.59806	0.420572	0.946563	0.999932	0.897895	1	0.0111367	0.670841	0.110818	0.439299	0.891385	0.999441	0.620668	0.263058	0.725579	0.845103	0.990195	0.918311	0.334598	0.772425	0.409017	0.97929	0.354488	0.743296	0.628974	0.951851	0.321419	0.744485	0.15282	0.513242	0.0810469	0.350728	0.157341	0.432343
Ddx28	0.135682	0.110938	0.914998	0.884022	0.297763	0.466806	0.887732	0.922239	0.667886	0.972726	0.997582	0.953233	0.997331	0.984584	0.454255	0.399508	0.0183612	0.991703	0.124421	0.211693	0.859063	0.749784	0.770333	0.0735072	0.999529	0.6881	0.955487	0.968717	0.711497	0.455414	0.988243	0.999932	0.921703	1	0.527631	0.767	0.950703	0.837827	0.938125	0.999441	0.123109	0.184153	0.860581	0.561409	0.990195	0.964716	0.983562	0.993454	0.40208	0.97929	0.408857	0.775761	0.785559	0.951851	0.395763	0.746078	0.00284402	0.117289	0.930535	0.962977	0.194127	0.482722
Ddx3y	1.17e-14	0.932784	0.605854	0.0669915	0.179603	0.30036	0.164918	3.68e-11	0.992776	0.829878	0.997582	0.953233	0.997331	0.901424	1.4843e-15	0.243714	0.666048	0.149544	0.138205	0.822732	0.0571983	4.65079e-12	0.681615	0.796749	0.998622	0.695259	0.986443	0.477824	1.30943e-09	0.440936	0.643461	2.46121e-06	0.910941	1	5.66738e-11	0.549551	0.736561	1.33127e-07	0.827232	0.999441	1.62836e-06	0.470793	0.0578716	0.00191251	0.990195	0.535541	0.667529	0.912379	0.0738536	0.97929	0.612251	0.84313	0.635086	0.951851	0.362799	0.746078	0.222524	0.598592	0.770092	0.908341	0.170077	0.450979
