## Supplemental Tables for "Relative contributions of sex hormones, sex chromosomes, and gonads to sex differences in tissue gene regulation": Supplemental_Table_S4.xlsx (part 2 of 3)

### Sheet: Master (continued)
GENE_ID	Human_GENE_ID	GTEx_direction	GTEx_LFSR	3WA_T_chr_p	3WA_T_sry_p	3WA_T_treatment_p	3WA_T_chr:sry_p	3WA_T_chr:treatment_p	3WA_T_sry:treatment_p	3WA_T_chr:sry:treatment_p	3WA_T_chr_FDR	3WA_T_sry_FDR	3WA_T_treatment_FDR	3WA_T_chr.sry_FDR	3WA_T_chr.treatment_FDR	3WA_T_sry.treatment_FDR	3WA_T_chr.sry.treatment_FDR	3WA_E_chr_p	3WA_E_sry_p	3WA_E_treatment_p	3WA_E_chr:sry_p	3WA_E_chr:treatment_p	3WA_E_sry:treatment_p	3WA_E_chr:sry:treatment_p	3WA_E_chr_FDR	3WA_E_sry_FDR	3WA_E_treatment_FDR	3WA_E_chr.sry_FDR	3WA_E_chr.treatment_FDR	3WA_E_sry.treatment_FDR	3WA_E_chr.sry.treatment_FDR	2WA_T_chr.p	2WA_T_sry.p	2WA_T_chr.sry.p	2WA_T_chr.FDR	2WA_T_sry.FDR	2WA_T_chr.sry.FDR	2WA_E_chr.p	2WA_E_sry.p	2WA_E_chr.sry.p	2WA_E_chr.FDR	2WA_E_sry.FDR	2WA_E_chr.sry.FDR	2WA_B_chr.p	2WA_B_sry.p	2WA_B_chr.sry.p	2WA_B_chr.FDR	2WA_B_sry.FDR	2WA_B_chr.sry.FDR	1WA_TB_XYM.p	1WA_TB_XYM.FDR	1WA_TB_XYF.p	1WA_TB_XYF.FDR	1WA_TB_XXM.p	1WA_TB_XXM.FDR	1WA_TB_XXF.p	1WA_TB_XXF.FDR	1WA_EB_XYM.p	1WA_EB_XYM.FDR	1WA_EB_XYF.p	1WA_EB_XYF.FDR	1WA_EB_XXM.p	1WA_EB_XXM.FDR	1WA_EB_XXF.p	1WA_EB_XXF.FDR
AU019823	AU019823	#N/A	#N/A	0.843037	0.0249906	0.102273	0.735533	0.134637	0.0521032	0.201111	0.999925	0.427936	0.272463	0.999936	0.999956	0.774905	0.996566	0.671655	0.421922	0.389471	0.262889	0.306264	0.00698038	0.801909	0.999996	0.804695	0.671873	0.946978	0.999939	0.705346	0.982685	0.165219	0.720352	0.309116	0.999967	0.972663	0.999951	0.648995	0.136211	0.511071	0.999963	0.772503	0.960042	0.343483	0.025695	0.368002	0.999996	0.364566	0.932819	0.0108978	0.280073	0.291845	0.695605	0.271965	0.652509	0.0131653	0.226882	0.0276229	0.471375	0.716709	0.965645	0.284574	0.811988	0.0834144	0.610958
AU020772	AU020772	#N/A	#N/A	0.349165	0.355932	0.315408	0.347011	0.328045	0.292742	0.322529	0.999925	0.861222	0.533911	0.999936	0.999956	0.907207	0.996566	0.550043	0.0365677	0.229794	0.790263	0.803811	0.651727	0.214481	0.999996	0.373982	0.547197	0.989268	0.999939	0.971638	0.949273	0.345379	0.3304	0.341563	0.999967	0.947682	0.999951	0.808766	0.24713	0.301406	0.999963	0.805638	0.950269	0.547601	0.0761335	0.483295	0.999996	0.57276	0.960815	0.72247	0.922015	0.384858	0.710491	0.490243	0.797821	0.336323	0.749437	0.347705	0.811338	0.949805	0.999982	0.897733	0.999989	0.10366	0.654104
AU021838	AU021838	#N/A	#N/A	0.943618	0.00938137	0.638778	0.202462	0.32688	0.428964	0.814471	0.999925	0.26939	0.792862	0.999936	0.999956	0.925621	0.999982	0.894855	0.03599	0.0940797	0.236771	0.372165	0.782389	0.866388	0.999996	0.371914	0.366979	0.946978	0.999939	0.973003	0.999915	0.524421	0.0231924	0.295001	0.999967	0.947682	0.999951	0.603503	0.109666	0.359201	0.999963	0.753337	0.950269	0.459589	0.182248	0.460542	0.999996	0.740575	0.957663	0.69798	0.908908	0.982321	0.999983	0.818978	0.96472	0.104525	0.5769	0.733507	0.949242	0.740487	0.977668	0.19413	0.791487	0.0722832	0.575609
AU022252	AU022252	#N/A	#N/A	0.0527813	0.15959	0.487522	0.710121	0.670751	0.0979387	0.996733	0.999925	0.800507	0.681362	0.999936	0.999956	0.851666	0.999982	0.349423	0.0959023	0.0189515	0.262138	0.653071	0.291033	0.422497	0.999996	0.525702	0.162076	0.946978	0.999939	0.938581	0.958875	0.0707211	0.836278	0.767436	0.999967	0.999993	0.999951	0.736848	0.6639	0.196616	0.999963	0.903977	0.950269	0.323401	0.0598738	0.814255	0.999996	0.544661	0.999471	0.701163	0.91073	0.324745	0.695605	0.35072	0.680776	0.378861	0.756707	0.0118006	0.310313	0.702037	0.959885	0.09323	0.684824	0.475234	0.839513
AU022870	AU022870	#N/A	#N/A	0.844336	0.0124294	0.000175437	0.54113	0.198686	0.715761	0.383145	0.999925	0.318894	0.00244416	0.999936	0.999956	0.973675	0.996566	0.507297	0.464226	0.775084	0.882479	0.690734	0.171061	0.365977	0.999996	0.832324	0.899405	0.999974	0.999939	0.938581	0.949273	0.39928	0.0952642	0.838533	0.999967	0.947682	0.999951	0.874676	0.699686	0.653524	0.999963	0.905504	0.960042	0.338505	0.0663472	0.341141	0.999996	0.553751	0.932819	0.0230391	0.40981	0.0179889	0.254941	0.342212	0.680694	0.0516541	0.42171	0.112441	0.689061	0.580654	0.918487	0.837059	0.999362	0.693554	0.901029
AU024582	AU024582	#N/A	#N/A	0.635015	0.0420619	0.0214663	0.874273	0.918322	0.813547	0.916326	0.999925	0.535894	0.0923731	0.999936	0.999956	0.986013	0.999982	0.756781	0.905132	0.579012	0.923502	0.810794	0.0419691	0.877424	0.999996	0.998923	0.794736	0.999974	0.999939	0.938581	0.999915	0.803206	0.223229	0.971622	0.999967	0.947682	0.999951	0.963828	0.213042	0.970092	0.999963	0.780998	0.999961	0.669819	0.0981808	0.845637	0.999996	0.625291	0.999996	0.265909	0.757797	0.330444	0.695605	0.300842	0.679261	0.148772	0.623322	0.250897	0.788259	0.366225	0.900629	0.454803	0.876932	0.207971	0.767775
AU040320	AU040320	#N/A	#N/A	0.388009	0.584665	0.0102478	0.681968	0.505812	0.829386	0.351452	0.999925	0.932283	0.0538423	0.999936	0.999956	0.995001	0.996566	0.543452	0.672042	0.0914531	0.599802	0.68161	0.740397	0.421026	0.999996	0.917381	0.361264	0.971832	0.999939	0.971638	0.958875	0.278888	0.811483	0.70516	0.999967	0.999993	0.999951	0.472272	0.947702	0.840786	0.999963	0.999992	0.999961	0.890566	0.602084	0.361397	0.999996	0.92531	0.932819	0.063507	0.553231	0.309373	0.695605	0.558439	0.805192	0.117888	0.613529	0.103612	0.67352	0.565531	0.918487	0.709719	0.936538	0.449036	0.831313
AU040829	AU040829	#N/A	#N/A	0.00363644	0.125554	0.978114	0.0248475	0.4244	0.0245276	0.99752	0.881994	0.757453	0.999944	0.999936	0.999956	0.670233	0.999982	0.0685966	0.522811	0.207096	0.527223	0.993561	0.990533	0.218549	0.999996	0.856548	0.525553	0.963213	0.999939	0.999994	0.949273	0.00280243	0.00287947	0.0513338	0.999967	0.46905	0.999951	0.221865	0.664445	0.684681	0.999963	0.903977	0.960042	0.179028	0.641237	0.175162	0.999996	0.92531	0.932819	0.346593	0.765768	0.141116	0.542663	0.132627	0.51005	0.55592	0.841283	0.141122	0.695468	0.987222	0.999982	0.989811	0.999989	0.234476	0.767775
AU067695	AU067695	#N/A	#N/A	0.576896	0.102177	0.612443	0.595391	0.5367	0.543371	0.579169	0.999925	0.733137	0.771861	0.999936	0.999956	0.9475	0.996566	0.285273	0.350333	0.300155	0.362203	0.338965	0.373737	0.337065	0.999996	0.767412	0.612255	0.946978	0.999939	0.938581	0.949273	0.970749	0.178876	0.988504	0.999967	0.947682	0.999951	0.265302	0.655471	0.624065	0.999963	0.903977	0.960042	0.318315	0.368139	0.355899	0.999996	0.817341	0.932819	0.98606	0.999998	0.0636747	0.413642	0.34444	0.680694	0.531139	0.841283	0.357149	0.811338	0.332577	0.900629	0.939069	0.999989	0.370846	0.775227
AU067744	AU067744	#N/A	#N/A	0.766679	0.959657	0.0055491	0.650519	0.945263	0.460158	0.774674	0.999925	0.999976	0.0340424	0.999936	0.999956	0.942152	0.996566	0.908209	0.281919	0.639313	0.905923	0.735739	0.753994	0.547449	0.999996	0.751864	0.836356	0.999974	0.999939	0.971638	0.958875	0.768382	0.579018	0.892658	0.999967	0.961605	0.999951	0.725843	0.286594	0.707412	0.999963	0.805638	0.965018	0.885835	0.619486	0.642553	0.999996	0.92531	0.960815	0.396732	0.784628	0.04083	0.345435	0.300158	0.678952	0.100986	0.566582	0.591231	0.869043	0.795205	0.998387	0.712314	0.93797	0.612678	0.852134
Auh	AUH	#N/A	#N/A	0.484385	0.996503	0.484438	0.00804569	0.0412988	0.998089	0.996571	0.999925	0.999976	0.678831	0.999936	0.999956	0.999914	0.999982	0.16772	0.167184	0.485058	0.0411824	0.164499	0.165202	0.486555	0.999996	0.644863	0.753839	0.946978	0.999939	0.938581	0.958875	0.330915	0.998888	0.0634008	0.999967	0.999993	0.999951	0.99383	0.0623846	0.329214	0.999963	0.689226	0.950269	0.0622346	0.996204	0.0624716	0.999996	0.999976	0.932819	0.346593	0.765768	0.578519	0.802973	0.239564	0.622593	0.141114	0.616243	NA	NA	0.575154	0.918487	0.0661823	0.609365	0.998458	0.999984
Aup1	AUP1	#N/A	#N/A	0.153622	0.723616	0.300436	0.195086	0.722788	0.752485	0.27686	0.999925	0.962967	0.521399	0.999936	0.999956	0.973675	0.996566	0.156959	0.119081	0.70461	0.13932	0.780407	0.381582	0.298981	0.999996	0.571909	0.874116	0.946978	0.999939	0.938581	0.949273	0.15107	0.974832	0.859455	0.999967	0.999993	0.999951	0.12603	0.0337876	0.673408	0.999963	0.566008	0.960042	0.498896	0.677855	0.147222	0.999996	0.92531	0.932819	0.959593	0.999998	0.261842	0.676793	0.322517	0.680694	0.994651	0.999982	0.150904	0.708271	0.41565	0.918487	0.981105	0.999989	0.889244	0.999984
AV028368	AV028368	#N/A	#N/A	0.283864	0.294473	0.331546	0.324547	0.318969	0.298707	0.372878	0.999925	0.861222	0.54743	0.999936	0.999956	0.907207	0.996566	0.495527	0.356303	0.0410784	0.266521	0.562927	0.283318	0.650317	0.999996	0.767956	0.242623	0.946978	0.999939	0.938581	0.973317	0.308485	0.304079	0.354862	0.999967	0.947682	0.999951	0.948298	0.221042	0.677982	0.999963	0.787422	0.960042	0.308331	0.899557	0.208047	0.999996	0.999976	0.932819	0.320173	0.765768	0.148154	0.54974	0.745035	0.915577	0.35067	0.749437	0.0947637	0.654396	0.473139	0.918487	0.0664124	0.609365	0.997905	0.999984
AV071179	AV071179	#N/A	#N/A	0.992929	0.156287	0.994437	0.974547	0.188082	0.919879	0.151645	0.999925	0.799928	0.999944	0.999936	0.999956	0.999914	0.996566	0.621071	0.578604	0.654677	0.641819	0.56847	0.602616	0.103132	0.999996	0.870757	0.84535	0.984983	0.999939	0.961043	0.949273	0.350425	0.286154	0.322606	0.999967	0.947682	0.999951	0.963109	0.983102	0.209095	0.999963	0.999992	0.950269	0.361015	0.35601	0.306465	0.999996	0.817341	0.932819	0.890707	0.999998	0.367503	0.698321	0.140175	0.51005	0.329325	0.749437	0.399678	0.827819	0.337216	0.900629	0.215289	0.792855	0.372614	0.776647
AV312086	AV312086	#N/A	#N/A	0.639614	0.160491	0.669986	0.205373	0.722565	0.629814	0.545408	0.999925	0.800507	0.815873	0.999936	0.999956	0.97241	0.996566	0.689795	0.553547	0.422886	0.85974	0.286922	0.859071	0.706626	0.999996	0.859206	0.703647	0.999974	0.999939	0.999994	0.973317	0.92894	0.147757	0.151657	0.999967	0.947682	0.999951	0.35094	0.789505	0.897875	0.999963	0.951638	0.999961	0.59917	0.548387	0.665939	0.999996	0.92265	0.960815	0.299731	0.765768	0.892882	0.998703	0.981905	0.999978	0.913972	0.999982	0.851491	0.999996	0.712231	0.963629	0.407776	0.8428	0.389881	0.788748
AV340375	AV340375	#N/A	#N/A	0.160409	0.719164	0.395589	0.405308	0.23419	0.733834	0.881949	0.999925	0.962967	0.598353	0.999936	0.999956	0.973675	0.999982	0.74435	0.35695	0.412995	0.887765	0.902994	0.347824	0.299933	0.999996	0.767956	0.694151	0.999974	0.999939	0.938581	0.949273	0.0376756	0.554566	0.561326	0.999967	0.961605	0.999951	0.739452	0.176562	0.383628	0.999963	0.775838	0.950269	0.891665	0.990438	0.549142	0.999996	0.999976	0.960815	0.125287	0.662376	0.378987	0.704365	0.946858	0.999978	0.823498	0.97756	0.523694	0.868274	0.671599	0.948319	0.564694	0.876932	0.262955	0.775227
Aven	AVEN	#N/A	#N/A	0.282452	0.311921	0.23457	0.0452467	0.998718	0.989686	0.284627	0.999925	0.861222	0.451481	0.999936	0.999956	0.999914	0.996566	0.624984	0.639999	0.622711	0.172571	0.637066	0.179969	0.166769	0.999996	0.905826	0.824611	0.946978	0.999939	0.938581	0.949273	0.330329	0.352837	0.373435	0.999967	0.947682	0.999951	0.989885	0.187154	0.988443	0.999963	0.775838	0.999961	0.523513	0.554116	0.0770639	0.999996	0.924968	0.932819	0.477598	0.838048	0.308098	0.695605	0.518026	0.805192	0.301107	0.749437	0.825265	0.994318	0.981305	0.999982	0.141583	0.717665	0.364607	0.775227
Avpi1	AVPI1	#N/A	#N/A	0.762718	0.314327	0.83262	0.3123	0.779524	0.38832	0.0632874	0.999925	0.861222	0.915915	0.999936	0.999956	0.907207	0.996566	0.988122	0.295014	0.997567	0.09475	0.668201	0.777283	0.707961	0.999996	0.756657	0.999954	0.946978	0.999939	0.971714	0.973317	0.985825	0.905911	0.476115	0.999967	0.999993	0.999951	0.790305	0.644125	0.428785	0.999963	0.903977	0.953406	0.714737	0.246613	0.0797836	0.999996	0.799162	0.932819	0.407446	0.792663	0.579974	0.802973	0.333891	0.680694	0.214342	0.71477	0.823434	0.993149	0.823367	0.999982	0.906523	0.999989	0.643271	0.870576
Avpr1a	AVPR1A	#N/A	#N/A	0.170234	0.0541554	0.272864	0.844155	0.176943	0.373013	0.524067	0.999925	0.60256	0.492792	0.999936	0.999956	0.907207	0.996566	0.0442155	0.0104578	0.00290915	0.264431	0.247144	0.493348	0.545197	0.999996	0.193742	0.0586864	0.946978	0.999939	0.953346	0.958875	0.989223	0.510828	0.612161	0.999967	0.961605	0.999951	0.539995	0.184633	0.24949	0.999963	0.775838	0.950269	0.0289793	0.0236093	0.705796	0.999996	0.348133	0.962777	0.762331	0.94317	0.997969	0.999983	0.607046	0.819056	0.120537	0.616243	0.0061651	0.237007	0.232347	0.900629	0.371917	0.814879	0.274414	0.775227
AW011752	AW011752	#N/A	#N/A	0.846134	0.524066	0.0536729	0.552161	0.443715	0.429935	0.540074	0.999925	0.922549	0.177625	0.999936	0.999956	0.926089	0.996566	0.393766	0.738701	0.538136	0.342886	0.860729	0.618423	0.731907	0.999996	0.932672	0.779579	0.946978	0.999939	0.967613	0.973317	0.693355	0.332429	0.989951	0.999967	0.947682	0.999951	0.615249	0.540277	0.651654	0.999963	0.887955	0.960042	0.492776	0.912031	0.390838	0.999996	0.999976	0.932819	0.509772	0.838048	0.64422	0.843364	0.0942111	0.444257	0.383659	0.759909	0.812352	0.988236	0.900718	0.999982	0.207072	0.792855	0.979639	0.999984
AW046014	AW046014	#N/A	#N/A	0.987854	0.990226	0.512606	0.177681	0.498738	0.492156	0.0492232	0.999925	0.999976	0.701066	0.999936	0.999956	0.9475	0.996566	0.522829	0.990331	0.218495	0.215881	0.999709	0.525912	0.522196	0.999996	0.999842	0.536606	0.946978	0.999939	0.953346	0.958875	0.633796	0.626964	0.0244033	0.999967	0.961605	0.999951	0.66944	0.677437	0.216688	0.999963	0.903977	0.950269	0.63603	0.63239	0.652198	0.999996	0.92531	0.960815	0.998794	0.999998	0.249985	0.662424	0.245517	0.622889	0.137033	0.616243	0.240669	0.786848	0.985829	0.999982	0.549841	0.876932	0.57955	0.839513
AW046396	AW046396	#N/A	#N/A	0.835913	0.0328779	0.21809	0.25588	0.636483	0.720426	0.555539	0.999925	0.484155	0.431288	0.999936	0.999956	0.973675	0.996566	0.61769	0.00142833	0.00204418	0.822565	0.757375	0.112398	0.147862	0.999996	0.0507805	0.0472502	0.999974	0.999939	0.938581	0.949273	0.5836	0.146952	0.653363	0.999967	0.947682	0.999951	0.627398	0.00675768	0.315143	0.999963	0.29333	0.950269	0.867267	0.120519	0.283721	0.999996	0.683982	0.932819	0.689165	0.904061	0.801057	0.943988	0.702185	0.885596	0.0811612	0.503135	0.961926	0.999996	0.0588675	0.900629	0.101246	0.704283	0.0435611	0.515515
AW049765	AW049765	#N/A	#N/A	0.574134	0.482074	0.609901	0.258182	0.978585	0.920069	0.328959	0.999925	0.922549	0.770477	0.999936	0.999956	0.999914	0.996566	0.802528	0.600724	0.209061	0.577201	0.500451	0.249195	0.2636	0.999996	0.883857	0.528816	0.96615	0.999939	0.938581	0.949273	0.60665	0.597524	0.88952	0.999967	0.961605	0.999951	0.545665	0.276929	0.708932	0.999963	0.805638	0.965856	0.747129	0.628814	0.212092	0.999996	0.92531	0.932819	0.874954	0.999998	0.41376	0.731803	0.442881	0.755551	0.767033	0.946769	0.766876	0.967416	0.753206	0.98337	0.840877	0.999989	0.118336	0.672322
AW060207	AW060207	#N/A	#N/A	0.517334	0.783148	0.795306	0.994183	0.533692	0.617453	0.862761	0.999925	0.963769	0.88848	0.999936	0.999956	0.966999	0.999982	0.718944	0.186684	0.980453	0.676047	0.740144	0.281265	0.54736	0.999996	0.663344	0.999954	0.984983	0.999939	0.938581	0.958875	0.365104	0.578118	0.896744	0.999967	0.961605	0.999951	0.560292	0.0534508	0.392881	0.999963	0.680996	0.950269	0.986177	0.87766	0.9098	0.999996	0.999976	0.999996	0.543074	0.838048	0.901399	0.999983	0.986188	0.999978	0.684521	0.899942	0.955205	0.999996	0.664682	0.94538	0.39577	0.832044	0.403376	0.798183
AW060766	AW060766	#N/A	#N/A	0.502236	0.49907	0.496534	0.177828	0.174188	0.190301	0.501241	0.999925	0.922549	0.689184	0.999936	0.999956	0.907207	0.996566	0.706767	0.288567	0.285992	0.724638	0.0773349	0.290077	0.075332	0.999996	0.753596	0.605097	0.984983	0.999939	0.938581	0.949273	0.631536	0.658831	0.638021	0.999967	0.961605	0.999951	0.30483	0.998021	0.292933	0.999963	0.999992	0.950269	0.15135	0.160196	0.153287	0.999996	0.736338	0.932819	0.0682698	0.55713	0.976395	0.999983	0.982397	0.999978	0.547498	0.841283	0.00419892	0.188502	0.998575	0.999982	0.533562	0.876932	0.991603	0.999984
AW061290	AW061290	#N/A	#N/A	0.613773	0.200881	0.96519	0.908704	0.950168	0.616305	0.847951	0.999925	0.838761	0.999944	0.999936	0.999956	0.966574	0.999982	0.445874	0.527508	0.89105	0.629214	0.219132	0.197941	0.571788	0.999996	0.856548	0.966632	0.982463	0.999939	0.938581	0.962563	0.716514	0.612712	0.844495	0.999967	0.961605	0.999951	0.185308	0.65031	0.479725	0.999963	0.903977	0.960042	0.728552	0.171189	0.951767	0.999996	0.740575	0.999996	0.906379	0.999998	0.826697	0.95938	0.680052	0.870635	0.8017	0.964107	0.386282	0.817507	0.849192	0.999982	0.803549	0.984242	0.16503	0.701349
AW111922	AW111922	#N/A	#N/A	0.373914	0.982963	0.0193257	0.417294	0.114018	0.41337	0.996427	0.999925	0.999976	0.0862954	0.999936	0.999956	0.915556	0.999982	0.406591	0.331612	0.212187	0.4218	0.377719	0.299222	0.259491	0.999996	0.763416	0.530374	0.963213	0.999939	0.938581	0.949273	0.184416	0.663552	0.656176	0.999967	0.961605	0.999951	0.839424	0.792875	0.216799	0.999963	0.953237	0.950269	0.394422	0.318667	0.337265	0.999996	0.817341	0.932819	0.995204	0.999998	0.334334	0.695605	0.145891	0.514099	0.0383188	0.384389	0.302463	0.811338	0.866366	0.999982	0.426782	0.857178	0.200223	0.760624
AW146242	AW146242	#N/A	#N/A	0.428427	0.987541	0.0229376	0.421283	0.998174	0.461004	0.971587	0.999925	0.999976	0.096862	0.999936	0.999956	0.942152	0.999982	0.943169	0.21171	0.953868	0.985348	0.139359	0.970746	0.132062	0.999996	0.684064	0.999954	0.999974	0.999939	0.999994	0.949273	0.669371	0.684071	0.677509	0.999967	0.961605	0.999951	0.278406	0.394811	0.285399	0.999963	0.807921	0.950269	0.322111	0.36729	0.295983	0.999996	0.817341	0.932819	0.146447	0.662376	0.314592	0.695605	0.137556	0.51005	0.535112	0.841283	0.246752	0.786848	0.3247	0.900629	0.942114	0.999989	0.296678	0.775227
AW210570	AW210570	#N/A	#N/A	0.240169	0.683765	0.688792	0.241819	0.695482	0.708722	0.696591	0.999925	0.962967	0.830377	0.999936	0.999956	0.973675	0.996566	0.0911944	0.976142	0.404073	0.394167	0.994091	0.994413	0.393997	0.999996	0.999842	0.686106	0.949708	0.999939	0.999994	0.951066	0.563891	0.570578	0.565222	0.999967	0.961605	0.999951	0.165721	0.984944	0.999795	0.999963	0.999992	0.999961	0.293587	0.981703	0.295289	0.999996	0.999976	0.932819	0.83238	0.985895	0.991041	0.999983	0.544593	0.805192	0.989976	0.999982	0.727451	0.946994	0.341915	0.900629	0.547651	0.876932	0.993934	0.999984
AW212394	AW212394	#N/A	#N/A	0.999594	0.556878	0.562229	0.558887	0.567143	0.244031	0.992351	0.999925	0.922692	0.730781	0.999936	0.999956	0.907207	0.999982	0.384125	0.781133	0.395136	0.769482	0.761644	0.390244	0.778851	0.999996	0.933649	0.67678	0.985155	0.999939	0.938581	0.974796	0.681818	0.216441	0.670159	0.999967	0.947682	0.999951	0.405031	0.419566	0.993015	0.999963	0.812026	0.999961	0.6939	0.686743	0.692776	0.999996	0.92531	0.960815	0.582979	0.838048	0.577725	0.802973	0.987667	0.999978	0.240776	0.71477	0.994804	0.999996	0.250962	0.900629	0.987929	0.999989	0.591712	0.841417
AW456874	AW456874	#N/A	#N/A	0.734161	0.3113	0.00409665	0.72823	0.731338	0.312865	0.737278	0.999925	0.861222	0.0273819	0.999936	0.999956	0.907207	0.996566	0.994102	0.538734	0.559131	0.237573	0.996734	0.540658	0.233535	0.999996	0.856923	0.784199	0.946978	0.999939	0.953346	0.949273	0.533428	0.0758961	0.533428	0.999967	0.947682	0.999951	0.993267	0.3722	0.0923282	0.999963	0.807721	0.950269	0.99823	0.998424	0.994326	0.999996	0.999976	0.999996	0.0399697	0.477504	0.57717	0.802973	0.0399821	0.295251	0.239502	0.71477	0.999488	0.999996	0.585733	0.918487	0.239517	0.792855	0.532362	0.839513
AW491445	AW491445	#N/A	#N/A	0.575397	0.0521567	0.0871675	0.720633	0.484437	0.10326	0.989583	0.999925	0.595415	0.244475	0.999936	0.999956	0.874503	0.999982	0.901634	0.0605844	0.0140892	0.921525	0.146741	0.0531403	0.765451	0.999996	0.447973	0.13914	0.999974	0.999939	0.938581	0.973317	0.91804	0.804945	0.800562	0.999967	0.999993	0.999951	0.209094	0.959907	0.872027	0.999963	0.999992	0.999961	0.39998	0.0232665	0.802776	0.999996	0.347458	0.995426	0.086329	0.599637	0.643073	0.842452	0.218562	0.619908	0.772314	0.949143	0.0357231	0.492915	0.144118	0.900629	0.130093	0.717665	0.585819	0.839513
AW494914	AW494914	#N/A	#N/A	0.993529	0.551265	0.992427	0.55217	0.231829	0.552475	0.554977	0.999925	0.922549	0.999944	0.999936	0.999956	0.9475	0.996566	0.34829	0.350231	0.763449	0.74643	0.753316	0.349266	0.123665	0.999996	0.767412	0.894941	0.984983	0.999939	0.938581	0.949273	0.399256	0.408473	0.997637	0.999967	0.947682	0.999951	0.643423	0.177556	0.175533	0.999963	0.775838	0.950269	0.403795	0.998976	0.40882	0.999996	0.999976	0.932819	0.539828	0.838048	0.571656	0.802973	0.241847	0.622593	0.995459	0.999982	0.239156	0.786848	0.141118	0.900629	0.583178	0.876932	0.996211	0.999984
AW538196	AW538196	#N/A	#N/A	0.282847	0.401146	0.0697712	0.380744	0.337397	0.282807	0.300412	0.999925	0.880492	0.211323	0.999936	0.999956	0.907207	0.996566	0.295611	0.280682	0.140655	0.360415	0.328895	0.409817	0.323525	0.999996	0.750295	0.440306	0.946978	0.999939	0.944653	0.949273	0.633954	0.336807	0.51144	0.999967	0.947682	0.999951	0.825947	0.426461	0.818794	0.999963	0.814396	0.999961	0.313398	0.342168	0.342634	0.999996	0.817341	0.932819	0.243397	0.739275	0.0447622	0.353035	0.0239113	0.242362	0.00954583	0.191505	0.303048	0.811338	0.0994883	0.900629	0.236995	0.792855	0.205803	0.767775
AW539964	AW539964	#N/A	#N/A	0.636503	0.307293	0.0445365	0.628515	0.634745	0.253769	0.887426	0.999925	0.861222	0.154971	0.999936	0.999956	0.907207	0.999982	0.548979	0.175315	0.107137	0.784358	0.674283	0.333656	0.521483	0.999996	0.649811	0.389808	0.98815	0.999939	0.938581	0.958875	0.998635	0.931953	0.666438	0.999967	0.999993	0.999951	0.89284	0.76436	0.495969	0.999963	0.938191	0.960042	0.501297	0.133275	0.806772	0.999996	0.695288	0.997175	0.137468	0.662376	0.448139	0.760807	0.204958	0.600849	0.864237	0.999452	0.114144	0.690783	0.843923	0.999982	0.388863	0.826097	0.653026	0.878173
AW540478	AW540478	#N/A	#N/A	0.985836	0.684592	0.0395987	0.679296	0.681775	0.381221	0.991502	0.999925	0.962967	0.142581	0.999936	0.999956	0.907207	0.999982	0.809091	0.828963	0.24714	0.24032	0.845409	0.459204	0.476374	0.999996	0.958314	0.565721	0.946978	0.999939	0.953346	0.958875	0.785475	0.417569	0.797694	0.999967	0.947682	0.999951	0.974275	0.510316	0.200583	0.999963	0.874204	0.950269	0.75593	0.707671	0.736944	0.999996	0.933101	0.975359	0.113242	0.662376	0.408574	0.728849	0.162749	0.540611	0.734295	0.926481	0.279448	0.811338	0.955956	0.999982	0.55388	0.876932	0.667124	0.885783
AW549877	AW549877	#N/A	#N/A	0.774439	0.481578	0.0149455	0.697036	0.855615	0.503709	0.45847	0.999925	0.922549	0.0708919	0.999936	0.999956	0.9475	0.996566	0.598442	0.192572	0.326879	0.898947	0.690355	0.708146	0.756978	0.999996	0.66664	0.629234	0.999974	0.999939	0.971638	0.973317	0.778499	0.982987	0.498696	0.999967	0.999993	0.999951	0.525706	0.517241	0.89983	0.999963	0.877465	0.999961	0.926596	0.236187	0.755334	0.999996	0.788665	0.978754	0.214956	0.739275	0.152639	0.559223	0.188134	0.575433	0.493359	0.841283	0.428392	0.852213	0.557092	0.918487	0.563795	0.876932	0.961105	0.999984
AW555464	AW555464	#N/A	#N/A	0.835982	0.0522976	0.00952893	0.904186	0.607691	0.429254	0.597883	0.999925	0.596113	0.051182	0.999936	0.999956	0.925632	0.996566	0.671083	0.351301	0.0208786	0.745425	0.315402	0.18832	0.512677	0.999996	0.767412	0.171485	0.984983	0.999939	0.938581	0.958875	0.804249	0.337621	0.601945	0.999967	0.947682	0.999951	0.35915	0.798447	0.528097	0.999963	0.956701	0.960042	0.651052	0.0932207	0.797593	0.999996	0.610524	0.99406	0.386735	0.776845	0.0367167	0.345147	0.307451	0.680694	0.286978	0.749437	0.522435	0.868274	0.0143881	0.900629	0.681865	0.925492	0.391496	0.790162
AW742319	AW742319	#N/A	#N/A	0.128239	0.678269	0.843559	0.446561	0.359886	0.83247	0.641993	0.999925	0.962967	0.923868	0.999936	0.999956	0.995459	0.996566	0.13724	0.382188	0.213166	0.48936	0.375865	0.787816	0.615793	0.999996	0.777432	0.531208	0.963213	0.999939	0.974468	0.971817	0.645915	0.881063	0.82635	0.999967	0.999993	0.999951	0.659176	0.418464	0.891788	0.999963	0.811704	0.999961	0.110661	0.673985	0.412832	0.999996	0.92531	0.933873	0.872367	0.999998	0.344326	0.695605	0.798109	0.949936	0.537176	0.841283	0.810322	0.987458	0.953023	0.999982	0.419065	0.851258	0.0864638	0.61808
Axl	AXL	#N/A	#N/A	0.0287424	0.00035046	0.000125739	0.566894	0.978097	0.0523761	0.94987	0.999925	0.0335453	0.0019042	0.999936	0.999956	0.776239	0.999982	0.60739	2.2762e-06	0.00418882	0.109333	0.107299	0.922125	0.0408928	0.999996	0.000466701	0.071652	0.946978	0.999939	0.999994	0.932225	0.0201171	0.0378403	0.474625	0.999967	0.947682	0.999951	0.304875	5.42e-05	0.00284841	0.999963	0.0176044	0.462309	0.21556	0.00410155	0.778066	0.999996	0.144386	0.987804	0.082206	0.591486	0.0908743	0.473603	0.105628	0.466816	0.00215316	0.0902634	0.0193192	0.389272	0.867669	0.999982	0.0265518	0.530754	0.000331	0.0798
Axot	AXOT	#N/A	#N/A	0.383445	0.766249	0.758955	0.773708	0.76142	0.374754	0.770624	0.999925	0.962967	0.869938	0.999936	0.999956	0.907207	0.996566	0.537138	0.0718017	0.545912	0.538067	0.541108	0.546223	0.535314	0.999996	0.475873	0.782506	0.963213	0.999939	0.953346	0.958875	0.694185	0.682787	0.690921	0.999967	0.961605	0.999951	0.996527	0.0926322	0.379514	0.999963	0.721661	0.950269	0.403091	0.399211	0.997692	0.999996	0.82743	0.999996	0.574672	0.838048	0.575517	0.802973	0.530203	0.805192	0.996374	0.999982	0.996601	0.999996	0.99126	0.999982	0.996267	0.999989	0.241864	0.767775
Axud1	AXUD1	#N/A	#N/A	0.510373	0.797937	0.0197497	0.232519	0.871538	0.767566	0.268525	0.999925	0.968321	0.0875868	0.999936	0.999956	0.973675	0.996566	0.288268	0.891049	0.583142	0.0087322	0.567874	0.859846	0.655496	0.999996	0.992998	0.797874	0.928109	0.999939	0.999994	0.973317	0.451916	0.61186	0.933631	0.999967	0.961605	0.999951	0.142624	0.772445	0.00815675	0.999963	0.942794	0.697974	0.769508	0.981408	0.183826	0.999996	0.999976	0.932819	0.0712215	0.562148	0.389063	0.712917	0.629714	0.835212	0.123243	0.616243	0.0221514	0.420369	0.797864	0.999372	0.909248	0.999989	0.919376	0.999984
Azgp1	AZGP1	#N/A	#N/A	0.68315	0.867989	0.0679621	0.964504	0.627705	0.551055	0.796573	0.999925	0.993716	0.207528	0.999936	0.999956	0.9475	0.998612	0.658542	0.99291	0.0791134	0.912301	0.72468	0.370776	0.808225	0.999996	0.999842	0.338019	0.999974	0.999939	0.938581	0.984724	0.559367	0.777299	0.888667	0.999967	0.99326	0.999951	0.543405	0.487759	0.918773	0.999963	0.859888	0.999961	0.953371	0.564521	0.818826	0.999996	0.92531	0.999996	0.808163	0.971388	0.275184	0.688836	0.393944	0.707808	0.128922	0.616243	0.601676	0.873788	0.145306	0.900629	0.736788	0.950656	0.258456	0.775227
Azi1	AZI1	#N/A	#N/A	0.72604	0.306094	0.735255	0.320969	0.729467	0.0964661	0.72393	0.999925	0.861222	0.859045	0.999936	0.999956	0.851666	0.996566	0.999437	0.214449	0.0664618	0.534596	0.996069	0.212316	0.532625	0.999996	0.684291	0.306299	0.963213	0.999939	0.938581	0.958875	0.635992	0.650325	0.66035	0.999967	0.961605	0.999951	0.997121	0.996925	0.998453	0.999963	0.999992	0.999961	0.997358	0.0619402	0.334607	0.999996	0.544661	0.932819	0.239875	0.739275	0.344077	0.695605	0.549939	0.805192	0.548011	0.841283	0.999438	0.999996	0.0389758	0.900629	0.58292	0.876932	0.240691	0.767775
Azi2	AZI2	#N/A	#N/A	0.689944	0.507387	0.355751	0.717402	0.290815	0.354661	0.794078	0.999925	0.922549	0.565836	0.999936	0.999956	0.907207	0.997663	0.950423	0.883769	0.641282	0.281371	0.48452	0.651814	0.334993	0.999996	0.989981	0.837176	0.946978	0.999939	0.971638	0.949273	0.34442	0.303994	0.683956	0.999967	0.947682	0.999951	0.633783	0.655755	0.13759	0.999963	0.903977	0.950269	0.613862	0.83942	0.9387	0.999996	0.993567	0.999996	0.254103	0.744915	0.510624	0.802973	0.659665	0.85562	0.374346	0.753649	0.773861	0.971135	0.450338	0.918487	0.603461	0.885258	0.230039	0.767775
B020018G12Rik	B020018G12RIK	#N/A	#N/A	0.325806	0.773308	0.409399	0.833648	0.812878	0.185725	0.858061	0.999925	0.963376	0.611682	0.999936	0.999956	0.907207	0.999982	0.854891	0.320449	0.51308	0.939281	0.287686	0.358585	0.910005	0.999996	0.763416	0.766454	0.999974	0.999939	0.938581	0.999915	0.392006	0.460933	0.783884	0.999967	0.961605	0.999951	0.260184	0.943734	0.862579	0.999963	0.999992	0.999961	0.600933	0.265162	0.982635	0.999996	0.817054	0.999996	0.638213	0.874262	0.309842	0.695605	0.961652	0.999978	0.326019	0.749437	0.826444	0.994935	0.574666	0.918487	0.117333	0.717665	0.781748	0.954051
B130017I01Rik	B130017I01RIK	#N/A	#N/A	0.561372	0.930514	0.899264	0.775082	0.848	0.711882	0.25943	0.999925	0.999976	0.9658	0.999936	0.999956	0.973675	0.996566	0.692409	0.292223	0.508997	0.727898	0.995194	0.545469	0.615145	0.999996	0.754544	0.764269	0.984983	0.999939	0.953346	0.971817	0.545447	0.824476	0.272182	0.999967	0.999993	0.999951	0.752985	0.202544	0.903006	0.999963	0.776688	0.999961	0.802832	0.770323	0.586886	0.999996	0.960031	0.960815	0.187339	0.71566	0.505326	0.802973	0.731705	0.904876	0.775627	0.950678	0.587793	0.868274	0.721424	0.968821	0.854674	0.999989	0.435964	0.821235
B130050I23Rik	B130050I23RIK	#N/A	#N/A	0.495088	0.498102	0.0469634	0.989395	0.00977239	0.997717	0.493173	0.999925	0.922549	0.160721	0.999936	0.999956	0.999914	0.996566	0.0356921	0.470062	0.00653998	0.46745	0.155771	0.994267	0.988835	0.999996	0.833463	0.0928609	0.963213	0.999939	0.999994	0.999915	0.152618	0.62233	0.626523	0.999967	0.961605	0.999951	0.568459	0.568979	0.57782	0.999963	0.897717	0.960042	0.0313272	0.645834	0.634252	0.999996	0.92531	0.960815	0.543526	0.838048	0.997116	0.999983	0.00395377	0.101097	0.0662175	0.457057	0.346593	0.811338	0.544215	0.918487	0.0666319	0.609365	0.0696144	0.571728
B130055D15Rik	B130055D15RIK	#N/A	#N/A	0.366623	0.61382	0.348114	0.985286	0.899292	0.325999	0.666195	0.999925	0.938813	0.558723	0.999936	0.999956	0.907207	0.996566	0.0722491	0.492732	0.278222	0.783437	0.434114	0.403234	0.486923	0.999996	0.84776	0.597308	0.987604	0.999939	0.943203	0.958875	0.56433	0.720371	0.739005	0.999967	0.972663	0.999951	0.0584782	0.907756	0.46203	0.999963	0.999992	0.960042	0.492551	0.32542	0.782625	0.999996	0.817341	0.990344	0.784758	0.95728	0.542525	0.802973	0.883312	0.999978	0.291518	0.749437	0.0782765	0.60142	0.397942	0.91364	0.578719	0.876932	0.448091	0.830619
B230104P22Rik	B230104P22RIK	#N/A	#N/A	0.289322	0.265228	0.281241	0.341522	0.313262	0.296143	0.303088	0.999925	0.861222	0.501491	0.999936	0.999956	0.907207	0.996566	0.324814	0.891581	0.143463	0.388153	0.765049	0.423237	0.845773	0.999996	0.992998	0.443028	0.949419	0.999939	0.947488	0.997716	0.308131	0.287705	0.3286	0.999967	0.947682	0.999951	0.347467	0.623072	0.62053	0.999963	0.903977	0.960042	0.643439	0.530815	0.479928	0.999996	0.915846	0.960815	0.319681	0.765768	0.958936	0.999983	0.604859	0.817288	0.768016	0.946944	0.40327	0.832666	0.326483	0.900629	0.918256	0.999989	0.378297	0.780181
B230113M03Rik	B230113M03RIK	#N/A	#N/A	0.759306	0.983249	0.899253	0.369819	0.903472	0.164579	0.38558	0.999925	0.999976	0.9658	0.999936	0.999956	0.907207	0.996566	0.799976	0.143205	0.738409	0.467003	0.832993	0.984107	0.236678	0.999996	0.611303	0.889648	0.963213	0.999939	0.999994	0.949273	0.899469	0.335966	0.983846	0.999967	0.947682	0.999951	0.974765	0.283795	0.729522	0.999963	0.805638	0.973631	0.757323	0.322283	0.210615	0.999996	0.817341	0.932819	0.845465	0.994673	0.739863	0.905801	0.265402	0.644499	0.203592	0.700143	0.491328	0.868274	0.579653	0.918487	0.668785	0.921154	0.520957	0.839513
B230114J08Rik	B230114J08RIK	#N/A	#N/A	0.124022	0.421234	0.818478	0.982433	0.673736	0.423004	0.900745	0.999925	0.892936	0.905029	0.999936	0.999956	0.924552	0.999982	0.707413	0.570732	0.493878	0.798571	0.43758	0.56862	0.68706	0.999996	0.86669	0.758858	0.990725	0.999939	0.95684	0.973317	0.159605	0.248835	0.940227	0.999967	0.947682	0.999951	0.765857	0.405601	0.628317	0.999963	0.807921	0.960042	0.442817	0.998325	0.920964	0.999996	0.999976	0.999996	0.368953	0.765775	0.897708	0.999983	0.821187	0.966713	0.681597	0.898556	0.874288	0.999996	0.973865	0.999982	0.763655	0.963222	0.339681	0.775227
B230205M03	B230205M03	#N/A	#N/A	0.97653	0.939245	0.0222589	0.359158	0.632235	0.342762	0.803737	0.999925	0.999976	0.0946923	0.999936	0.999956	0.907207	0.999982	0.62371	0.0930052	0.0010608	0.744804	0.966767	0.427965	0.127253	0.999996	0.521835	0.0325923	0.984983	0.999939	0.952083	0.949273	0.73592	0.442889	0.614033	0.999967	0.959187	0.999951	0.7184	0.0569496	0.144743	0.999963	0.689226	0.950269	0.737061	0.563207	0.442963	0.999996	0.92531	0.948933	0.0904023	0.613524	0.346122	0.695605	0.278619	0.658907	0.539672	0.841283	0.0427675	0.499081	0.257939	0.900629	0.634243	0.902414	0.000769425	0.116784
B230219D22Rik	B230219D22RIK	#N/A	#N/A	0.340137	0.429401	0.400345	0.335072	0.275896	0.317017	0.277475	0.999925	0.898124	0.603103	0.999936	0.999956	0.907207	0.996566	0.177358	0.261477	0.598221	0.56157	0.799625	0.560122	0.674355	0.999996	0.737958	0.807944	0.963213	0.999939	0.956624	0.973317	0.3124	0.375036	0.310903	0.999967	0.947682	0.999951	0.227693	0.676349	0.902311	0.999963	0.903977	0.999961	0.469655	0.270329	0.514691	0.999996	0.817341	0.960815	0.33445	0.765768	0.452948	0.763805	0.226057	0.622593	0.593465	0.843585	0.922276	0.999996	0.343999	0.900629	0.947448	0.999989	0.850362	0.990408
B230312A22Rik	B230312A22RIK	#N/A	#N/A	0.79929	0.290082	0.58109	0.668235	0.826015	0.592399	0.518055	0.999925	0.861222	0.745998	0.999936	0.999956	0.952998	0.996566	0.26782	0.168421	0.610204	0.493881	0.544588	0.740965	0.653022	0.999996	0.645025	0.816009	0.963213	0.999939	0.971638	0.973317	0.97926	0.68987	0.421499	0.999967	0.961605	0.999951	0.155925	0.370982	0.341417	0.999963	0.807721	0.950269	0.754975	0.298886	0.885128	0.999996	0.817341	0.999996	0.326689	0.765768	0.826315	0.95938	0.913383	0.999978	0.84792	0.990479	0.893472	0.999996	0.990273	0.999982	0.353173	0.811988	0.896892	0.999984
B230312I18Rik	B230312I18RIK	#N/A	#N/A	0.54402	0.539113	0.603198	0.57148	0.0968916	0.537251	0.55083	0.999925	0.922549	0.765247	0.999936	0.999956	0.9475	0.996566	0.578174	0.563057	0.576379	0.580526	0.0881702	0.561155	0.559737	0.999996	0.86199	0.793518	0.966303	0.999939	0.956624	0.962047	0.354061	0.294957	0.32199	0.999967	0.947682	0.999951	0.314363	0.324412	0.334101	0.999963	0.805638	0.950269	0.174903	0.998624	0.985059	0.999996	0.999976	0.999996	0.358979	0.765768	0.366131	0.697312	0.586147	0.805643	0.324393	0.749437	0.345531	0.811338	0.343269	0.900629	0.688283	0.926801	0.333467	0.775227
B230339H12Rik	B230339H12RIK	#N/A	#N/A	0.392285	0.393452	0.417304	0.408495	0.423964	0.396613	0.410938	0.999925	0.876346	0.619895	0.999936	0.999956	0.907207	0.996566	0.66192	0.642578	0.69046	0.688526	0.619853	0.646874	0.192015	0.999996	0.906898	0.865887	0.984983	0.999939	0.971638	0.949273	0.308469	0.29552	0.997829	0.999967	0.947682	0.999951	0.553474	0.558181	0.559325	0.999963	0.896181	0.960042	0.962751	0.996205	0.185471	0.999996	0.999976	0.932819	0.980398	0.999998	0.152954	0.559269	0.8657	0.991993	0.987866	0.999982	0.312686	0.811338	0.375017	0.901619	0.351594	0.811988	0.990101	0.999984
B230339M05Rik	B230339M05RIK	#N/A	#N/A	0.918925	0.944565	0.387433	0.228551	0.0729159	0.383681	0.71278	0.999925	0.999976	0.591815	0.999936	0.999956	0.907207	0.996566	0.499089	0.866623	0.720419	0.830727	0.239054	0.304501	0.142489	0.999996	0.980186	0.881802	0.999974	0.999939	0.938581	0.949273	0.206374	0.530221	0.572494	0.999967	0.961605	0.999951	0.715076	0.395377	0.367433	0.999963	0.807921	0.950269	0.209153	0.552076	0.249705	0.999996	0.924965	0.932819	0.801864	0.967507	0.507012	0.802973	0.0254175	0.248187	0.565123	0.841283	0.330733	0.811338	0.685353	0.953228	0.0449648	0.558846	0.374261	0.77781
B230342M21Rik	B230342M21RIK	#N/A	#N/A	0.379582	0.00598983	4.98467e-06	0.40149	0.725782	0.562726	0.446048	0.999925	0.2115	0.000138218	0.999936	0.999956	0.9475	0.996566	0.741183	0.487444	0.397608	0.164966	0.805602	0.073488	0.191015	0.999996	0.844467	0.678834	0.946978	0.999939	0.938581	0.949273	0.427987	0.0348631	0.305065	0.999967	0.947682	0.999951	0.953491	0.435393	0.0726941	0.999963	0.821397	0.950269	0.682034	0.0855482	0.951978	0.999996	0.595455	0.999996	0.016364	0.357953	0.0735134	0.428546	0.0169713	0.211053	0.0148747	0.243256	0.35083	0.811338	0.80881	0.999982	0.127303	0.717665	0.159877	0.692144
B230380D07Rik	B230380D07RIK	#N/A	#N/A	0.916668	0.511105	0.00416798	0.78211	0.603597	0.152706	0.987347	0.999925	0.922549	0.0276852	0.999936	0.999956	0.907207	0.999982	0.315195	0.242079	0.311787	0.322724	0.276785	0.287106	0.34007	0.999996	0.716069	0.618183	0.946978	0.999939	0.938581	0.949273	0.765476	0.142565	0.833579	0.999967	0.947682	0.999951	0.301087	0.269937	0.3363	0.999963	0.805638	0.950269	0.669131	0.587804	0.858086	0.999996	0.92531	0.999996	0.0928738	0.613524	0.611942	0.818629	0.0744215	0.390975	0.0875672	0.525685	0.397212	0.82632	0.94219	0.999982	0.779044	0.972435	0.320961	0.775227
B2m	B2M	#N/A	#N/A	0.40519	0.500731	0.0294617	0.664368	0.791046	0.755466	0.870752	0.999925	0.922549	0.115537	0.999936	0.999956	0.973675	0.999982	0.866705	0.471898	0.0390118	0.53897	0.689808	0.796863	0.729223	0.999996	0.834154	0.236031	0.963213	0.999939	0.978131	0.973317	0.473854	0.811594	0.696207	0.999967	0.999993	0.999951	0.880012	0.762344	0.533032	0.999963	0.937207	0.960042	0.665018	0.457346	0.836581	0.999996	0.860174	0.999996	0.19348	0.725841	0.288955	0.695605	0.367755	0.686035	0.314718	0.749437	0.338529	0.811338	0.576223	0.918487	0.193421	0.791293	0.210887	0.767775
B3bp	B3BP	#N/A	#N/A	0.297597	0.351655	0.334113	0.371221	0.308095	0.356992	0.308488	0.999925	0.861222	0.549084	0.999936	0.999956	0.907207	0.996566	0.972646	0.168586	0.158975	0.99663	0.985673	0.166391	0.924648	0.999996	0.645025	0.461832	0.999974	0.999939	0.938581	0.999915	0.309705	0.360424	0.345219	0.999967	0.947682	0.999951	0.979303	0.176624	0.960869	0.999963	0.775838	0.999961	0.848055	0.930205	0.297304	0.999996	0.999976	0.932819	0.346877	0.765768	0.654978	0.851322	0.419342	0.732621	0.844193	0.988912	0.0836679	0.616306	0.354853	0.900629	0.248769	0.794382	0.328821	0.775227
B3galt6	B3GALT6	#N/A	#N/A	0.155822	0.99054	0.964817	0.995962	0.977985	0.152124	0.163717	0.999925	0.999976	0.999944	0.999936	0.999956	0.907207	0.996566	0.957952	0.935949	0.969357	0.170847	0.16532	0.181486	0.990995	0.999996	0.999842	0.999954	0.946978	0.999939	0.938581	0.999915	0.329732	0.31252	0.328144	0.999967	0.947682	0.999951	0.352127	0.380933	0.344346	0.999963	0.807921	0.950269	0.309126	0.317491	0.328836	0.999996	0.817341	0.932819	0.507286	0.838048	0.831626	0.963217	0.323838	0.680694	0.348693	0.749437	0.628551	0.889558	0.36521	0.900629	0.341433	0.811988	0.499037	0.839513
B3gat3	B3GAT3	#N/A	#N/A	0.326195	0.395685	0.428071	0.377164	0.321337	0.274688	0.309408	0.999925	0.876621	0.628881	0.999936	0.999956	0.907207	0.996566	0.232944	0.0444973	0.957993	0.344658	0.187183	0.261264	0.421524	0.999996	0.404157	0.999954	0.946978	0.999939	0.938581	0.958875	0.330495	0.338076	0.348619	0.999967	0.947682	0.999951	0.0971089	0.523873	0.921872	0.999963	0.881328	0.999961	0.924587	0.0314877	0.214673	0.999996	0.395439	0.932819	0.000825909	0.0910097	0.407654	0.728429	0.0361722	0.294024	0.351237	0.749437	0.103176	0.67352	0.70976	0.963384	0.678928	0.924368	0.184381	0.73972
B3gnt6	B3GNT6	#N/A	#N/A	0.506679	0.451753	0.0598955	0.415841	0.434122	0.941291	0.834535	0.999925	0.910335	0.190047	0.999936	0.999956	0.999914	0.999982	0.891511	0.516878	0.396786	0.41236	0.980886	0.896958	0.887672	0.999996	0.855983	0.678114	0.960374	0.999939	0.999994	0.999915	0.332534	0.645102	0.680775	0.999967	0.961605	0.999951	0.917532	0.737094	0.660235	0.999963	0.924982	0.960042	0.930557	0.547902	0.458317	0.999996	0.92265	0.957296	0.150446	0.664737	0.249489	0.661814	0.640367	0.841787	0.539683	0.841283	0.550941	0.868274	0.740465	0.977668	0.564461	0.876932	0.781524	0.954016
B430104H02Rik	B430104H02RIK	#N/A	#N/A	0.361416	0.0997538	0.00468454	0.953884	0.807315	0.93292	0.351045	0.999925	0.729856	0.0302812	0.999936	0.999956	0.999914	0.996566	0.714632	0.577521	0.00118595	0.177406	0.288938	0.0319629	0.653884	0.999996	0.869611	0.0347228	0.946978	0.999939	0.938581	0.973317	0.445949	0.252552	0.512433	0.999967	0.947682	0.999951	0.332111	0.0703575	0.223664	0.999963	0.706516	0.950269	0.614379	0.241301	0.511728	0.999996	0.792899	0.960815	0.316501	0.765768	0.00439388	0.117517	0.179907	0.561787	0.334962	0.749437	0.720379	0.940826	0.0127383	0.900629	0.400024	0.8351	0.0170268	0.441099
B430110G05Rik	B430110G05RIK	#N/A	#N/A	0.971637	0.611172	0.00125253	0.90285	0.0878709	0.204027	0.618563	0.999925	0.938183	0.0111193	0.999936	0.999956	0.907207	0.996566	0.642223	0.341716	0.324525	0.489529	0.256767	0.0983626	0.298593	0.999996	0.767412	0.628032	0.963213	0.999939	0.938581	0.949273	0.225395	0.222039	0.666326	0.999967	0.947682	0.999951	0.65399	0.0945752	0.259293	0.999963	0.723799	0.950269	0.236971	0.584614	0.790218	0.999996	0.92531	0.99103	0.700981	0.910653	0.091197	0.474432	0.155804	0.530246	0.00375464	0.108518	0.0853993	0.62198	0.577115	0.918487	0.170757	0.750788	0.19391	0.754992
B430201G11Rik	B430201G11RIK	#N/A	#N/A	0.396694	0.490242	0.0918276	0.127113	0.115898	0.613322	0.358227	0.999925	0.922549	0.252513	0.999936	0.999956	0.965379	0.996566	0.679903	0.721147	0.359413	0.586422	0.0255684	0.331303	0.876138	0.999996	0.932672	0.650516	0.968709	0.999939	0.938581	0.999915	0.590338	0.893385	0.088603	0.999967	0.999993	0.999951	0.121974	0.602554	0.743573	0.999963	0.903977	0.98017	0.107059	0.416807	0.667627	0.999996	0.829281	0.960815	0.919386	0.999998	0.766399	0.924245	0.00424057	0.104926	0.312891	0.749437	0.918137	0.999996	0.0448247	0.900629	0.0128976	0.380148	0.375547	0.778028
B430214A04Rik	B430214A04RIK	#N/A	#N/A	0.97308	0.971328	0.419941	0.0214051	0.591503	0.549339	0.565955	0.999925	0.999976	0.621955	0.999936	0.999956	0.9475	0.996566	0.549063	0.526712	0.452466	0.264019	0.951215	0.247809	0.552934	0.999996	0.856548	0.729929	0.946978	0.999939	0.938581	0.961325	0.712842	0.642648	0.0418865	0.999967	0.961605	0.999951	0.649372	0.225096	0.71402	0.999963	0.791227	0.968022	0.700283	0.703822	0.228804	0.999996	0.930656	0.932819	0.916448	0.999998	0.870787	0.985924	0.926895	0.999978	0.244796	0.71477	0.669037	0.913359	0.222306	0.900629	0.945946	0.999989	0.563964	0.839513
B4galt1	B4GALT1	#N/A	#N/A	0.95268	0.10901	0.417251	0.101306	0.189143	0.945594	0.7802	0.999925	0.735109	0.619895	0.999936	0.999956	0.999914	0.996762	0.152678	0.658341	0.524478	0.0681944	0.785671	0.0993755	0.984354	0.999996	0.912061	0.772677	0.946978	0.999939	0.938581	0.999915	0.383914	0.288845	0.226617	0.999967	0.947682	0.999951	0.282782	0.260111	0.100451	0.999963	0.805638	0.950269	0.318411	0.222519	0.275416	0.999996	0.772788	0.932819	0.943133	0.999998	0.657614	0.853263	0.410216	0.724642	0.13743	0.616243	0.635358	0.89507	0.282185	0.900629	0.622329	0.893646	0.175616	0.72191
B4galt3	B4GALT3	#N/A	#N/A	0.291927	0.312626	0.327111	0.264544	0.291572	0.309818	0.270343	0.999925	0.861222	0.543681	0.999936	0.999956	0.907207	0.996566	0.50347	0.558777	0.925092	0.383231	0.499091	0.594382	0.322043	0.999996	0.860737	0.989172	0.948046	0.999939	0.959087	0.949273	0.297562	0.316727	0.273629	0.999967	0.947682	0.999951	0.251383	0.338139	0.117746	0.999963	0.805638	0.950269	0.996646	0.974651	0.941791	0.999996	0.999976	0.999996	0.962144	0.999998	0.384869	0.710491	0.692004	0.878499	0.320084	0.749437	0.609672	0.877278	0.817249	0.999982	0.22906	0.792855	0.709671	0.912377
B830009D23Rik	B830009D23RIK	#N/A	#N/A	0.787347	0.947498	0.0141084	0.227853	0.906667	0.131267	0.320146	0.999925	0.999976	0.068001	0.999936	0.999956	0.896372	0.996566	0.716193	0.00246696	0.000309924	0.727893	0.600686	0.0938843	0.0534691	0.999996	0.0748713	0.0147264	0.984983	0.999939	0.938581	0.949273	0.804733	0.313594	0.889247	0.999967	0.947682	0.999951	0.557979	0.00406968	0.285364	0.999963	0.227221	0.950269	0.904413	0.256969	0.0947889	0.999996	0.810976	0.932819	0.0660355	0.553231	0.938386	0.999983	0.136136	0.51005	0.272935	0.747117	0.0594792	0.573331	0.0755602	0.900629	0.601126	0.883966	0.0194338	0.470766
B930006L02Rik	B930006L02RIK	#N/A	#N/A	0.1416	0.998422	0.99725	0.14183	0.996857	0.999344	0.994529	0.999925	0.999976	0.999944	0.999936	0.999956	0.999914	0.999982	0.515498	0.524564	0.0597324	0.516181	0.526375	0.523924	0.52456	0.999996	0.856548	0.294367	0.963213	0.999939	0.953346	0.958875	0.303716	0.998433	0.304912	0.999967	0.999993	0.999951	0.991571	0.429547	0.993503	0.999963	0.817486	0.999961	0.301074	0.999353	0.300443	0.999996	0.999976	0.932819	0.998058	0.999998	0.997979	0.999983	0.669237	0.863607	0.999893	0.999982	0.991819	0.999996	0.241133	0.900629	0.142398	0.717665	0.242408	0.767775
B930008K04Rik	B930008K04RIK	#N/A	#N/A	0.747965	0.735306	0.294404	0.0956346	0.717599	0.319538	0.756914	0.999925	0.962967	0.515241	0.999936	0.999956	0.907207	0.996566	0.75368	0.315734	0.319375	0.741908	0.723407	0.747183	0.0934525	0.999996	0.762382	0.624524	0.984983	0.999939	0.971638	0.949273	0.658508	0.667249	0.203341	0.999967	0.961605	0.999951	0.666917	0.657451	0.198402	0.999963	0.903977	0.950269	0.975139	0.309449	0.291596	0.999996	0.817341	0.932819	0.99929	0.999998	0.33557	0.695605	0.957275	0.999978	0.240677	0.71477	0.534992	0.868274	0.145816	0.900629	0.238859	0.792855	0.985933	0.999984
B930011P16Rik	B930011P16RIK	#N/A	#N/A	0.714668	0.701754	0.714991	0.72848	0.707469	0.0665272	0.0648096	0.999925	0.962967	0.848435	0.999936	0.999956	0.814074	0.996566	0.478688	0.998297	0.483662	0.160101	0.484276	0.165537	0.980463	0.999996	0.999842	0.752825	0.946978	0.999939	0.938581	0.999915	0.60507	0.126216	0.129864	0.999967	0.947682	0.999951	0.356742	0.357803	0.360373	0.999963	0.805638	0.950269	0.994562	0.299587	0.284746	0.999996	0.817341	0.932819	0.13502	0.662376	0.0396442	0.345147	0.999069	0.999978	0.991658	0.999982	0.536488	0.868274	0.337584	0.900629	0.991552	0.999989	0.243323	0.767775
B930041F14Rik	B930041F14RIK	#N/A	#N/A	0.349934	0.755151	0.12172	0.119828	0.350807	0.753581	0.356678	0.999925	0.962967	0.304042	0.999936	0.999956	0.973675	0.996566	0.0479736	0.179411	0.0101051	0.988491	0.994919	0.495169	0.487452	0.999996	0.654816	0.115386	0.999974	0.999939	0.953346	0.958875	0.999031	0.998839	0.0917576	0.999967	0.999993	0.999951	0.128298	0.128333	0.600083	0.999963	0.7578	0.960042	0.199452	0.661785	0.645985	0.999996	0.92531	0.960815	0.544627	0.838048	0.991439	0.999983	0.53937	0.805192	0.0664532	0.457057	0.141118	0.695468	0.241179	0.900629	0.0668444	0.609365	0.555083	0.839513
B930096L08Rik	B930096L08RIK	#N/A	#N/A	0.343923	0.287567	0.240352	0.298832	0.322188	0.334638	0.31757	0.999925	0.861222	0.457122	0.999936	0.999956	0.907207	0.996566	0.331453	0.356694	0.276008	0.338095	0.310419	0.307825	0.318671	0.999996	0.767956	0.595756	0.946978	0.999939	0.938581	0.949273	0.339688	0.317581	0.315234	0.999967	0.947682	0.999951	0.327763	0.33843	0.335117	0.999963	0.805638	0.950269	0.63549	0.288632	0.666334	0.999996	0.817341	0.960815	0.324079	0.765768	0.142622	0.543266	0.318784	0.680694	0.0498744	0.415933	0.382103	0.815273	0.325026	0.900629	0.692848	0.928738	0.481252	0.839513
Baat	BAAT	#N/A	#N/A	0.635588	0.560413	0.0705589	0.782063	0.792156	0.554155	0.935054	0.999925	0.924447	0.212759	0.999936	0.999956	0.9475	0.999982	0.350345	0.500621	0.856313	0.489095	0.229737	0.395451	0.346339	0.999996	0.85118	0.947763	0.963213	0.999939	0.941206	0.949273	0.672542	0.995698	0.837148	0.999967	0.999993	0.999951	0.170223	0.90669	0.289887	0.999963	0.999992	0.950269	0.835243	0.255692	0.847371	0.999996	0.809259	0.999996	0.179344	0.710231	0.640397	0.841014	0.334212	0.680694	0.39812	0.772231	0.645266	0.90045	0.519189	0.918487	0.803692	0.984255	0.247725	0.767775
Bace1	BACE1	#N/A	#N/A	0.662933	0.584772	0.0783326	0.753789	0.715449	0.869797	0.38623	0.999925	0.932283	0.228184	0.999936	0.999956	0.999914	0.996566	0.941411	0.172311	0.191683	0.984007	0.945186	0.15858	0.986509	0.999996	0.64647	0.507124	0.999974	0.999939	0.938581	0.999915	0.58068	0.790616	0.416528	0.999967	0.999491	0.999951	0.94368	0.17442	0.998757	0.999963	0.775838	0.999961	0.959411	0.614323	0.69244	0.999996	0.92531	0.960815	0.49938	0.838048	0.193796	0.628881	0.243823	0.622609	0.834399	0.984803	0.367553	0.813588	0.371206	0.900629	0.727014	0.945976	0.33741	0.775227
Bace2	BACE2	#N/A	#N/A	0.73848	0.99363	0.932103	0.764326	0.748614	0.823275	0.499285	0.999925	0.999976	0.988874	0.999936	0.999956	0.991063	0.996566	0.631019	0.437298	0.0404869	0.369668	0.789286	0.59401	0.829717	0.999996	0.816012	0.241068	0.946978	0.999939	0.959087	0.993204	0.992955	0.879205	0.804032	0.999967	0.999993	0.999951	0.872799	0.331951	0.607909	0.999963	0.805638	0.960042	0.621553	0.870548	0.463079	0.999996	0.999976	0.959455	0.369162	0.765775	0.75361	0.916317	0.758991	0.923817	0.977392	0.999982	0.244847	0.786848	0.200067	0.900629	0.679797	0.924539	0.149832	0.678478
Bach1	BACH1	#N/A	#N/A	0.865234	0.2051	0.940009	0.643817	0.0735529	0.0297072	0.630488	0.999925	0.839242	0.992964	0.999936	0.999956	0.678268	0.996566	0.102961	0.0049155	0.0125566	0.391669	0.596939	0.382327	0.862625	0.999996	0.11577	0.129485	0.949419	0.999939	0.938581	0.999915	0.248756	0.493905	0.989405	0.999967	0.961605	0.999951	0.373691	0.106999	0.58666	0.999963	0.751508	0.960042	0.175442	0.0235063	0.513576	0.999996	0.348133	0.960815	0.112064	0.662376	0.938373	0.999983	0.639348	0.841245	0.0685806	0.461032	0.0927112	0.648022	0.240863	0.900629	0.127281	0.717665	0.636574	0.867485
Bach2	BACH2	#N/A	#N/A	0.876185	0.161864	0.261118	0.89876	0.689145	0.240365	0.218852	0.999925	0.800507	0.479819	0.999936	0.999956	0.907207	0.996566	0.397418	0.00704794	0.121245	0.124588	0.81556	0.969505	0.966504	0.999996	0.148209	0.413093	0.946978	0.999939	0.999994	0.999915	0.871244	0.876936	0.462978	0.999967	0.999993	0.999951	0.431349	0.052099	0.249036	0.999963	0.676462	0.950269	0.678	0.0649026	0.312616	0.999996	0.550994	0.932819	0.122353	0.662376	0.672624	0.86075	0.673773	0.867509	0.698958	0.907113	0.520016	0.868274	0.571631	0.918487	0.331553	0.811988	0.359557	0.775227
Bad	BAD	#N/A	#N/A	0.279687	0.531982	0.0593651	0.805742	0.927491	0.929262	0.65838	0.999925	0.922549	0.188926	0.999936	0.999956	0.999914	0.996566	0.763036	0.932839	0.281161	0.998399	0.513144	0.725256	0.576276	0.999996	0.999842	0.601131	0.999974	0.999939	0.971638	0.964143	0.419418	0.561402	0.872493	0.999967	0.961605	0.999951	0.818492	0.862449	0.716198	0.999963	0.991726	0.968338	0.463932	0.737105	0.667759	0.999996	0.947471	0.960815	0.498084	0.838048	0.158077	0.56792	0.354439	0.681383	0.374113	0.753527	0.668202	0.912798	0.341977	0.900629	0.734682	0.950143	0.879112	0.999984
Bag1	BAG1	#N/A	#N/A	0.424689	0.282253	0.294199	0.259994	0.282669	0.73638	0.359237	0.999925	0.861222	0.515194	0.999936	0.999956	0.973675	0.996566	0.333372	0.0660866	0.139583	0.14269	0.204479	0.748719	0.437442	0.999996	0.461465	0.439466	0.946978	0.999939	0.971638	0.958875	0.22023	0.61975	0.886275	0.999967	0.961605	0.999951	0.112459	0.120183	0.604498	0.999963	0.753564	0.960042	0.834021	0.298506	0.138998	0.999996	0.817341	0.932819	0.467142	0.838048	0.138641	0.542663	0.797649	0.949936	0.803714	0.965218	0.679288	0.918088	0.908495	0.999982	0.350204	0.811988	0.15729	0.68966
Bag3	BAG3	#N/A	#N/A	0.728205	0.337394	0.336218	0.944135	0.218288	0.545318	0.496487	0.999925	0.861222	0.550242	0.999936	0.999956	0.9475	0.996566	0.148289	0.779283	0.866939	0.996988	0.986858	0.956055	0.48682	0.999996	0.933649	0.954805	0.999974	0.999939	0.999994	0.958875	0.544236	0.293966	0.67828	0.999967	0.947682	0.999951	0.356281	0.884755	0.656086	0.999963	0.999992	0.960042	0.256777	0.79402	0.586344	0.999996	0.972554	0.960815	0.868958	0.999998	0.899622	0.999983	0.140995	0.51005	0.672815	0.892382	0.802993	0.985005	0.639981	0.936157	0.566271	0.876932	0.841426	0.986312
Bag4	BAG4	#N/A	#N/A	0.915378	0.527898	0.629761	0.585768	0.834286	0.220376	0.823721	0.999925	0.922549	0.78565	0.999936	0.999956	0.907207	0.999982	0.932709	0.139525	0.697253	0.731502	0.836553	0.476952	0.571744	0.999996	0.607383	0.869095	0.984983	0.999939	0.953346	0.962563	0.846567	0.710158	0.842795	0.999967	0.968537	0.999951	0.840742	0.586982	0.877254	0.999963	0.903977	0.999961	0.930799	0.128192	0.519498	0.999996	0.68976	0.960815	0.186543	0.71566	0.594046	0.806703	0.681024	0.87123	0.646172	0.873661	0.482024	0.868274	0.343006	0.900629	0.865132	0.999989	0.745229	0.934009
Bag5	BAG5	#N/A	#N/A	0.671263	0.297746	0.00940479	0.781111	0.103462	0.83543	0.688487	0.999925	0.861222	0.0507342	0.999936	0.999956	0.996218	0.996566	0.718718	0.406147	0.66339	0.377644	0.443298	0.947544	0.320903	0.999996	0.794104	0.849986	0.946978	0.999939	0.999994	0.949273	0.111311	0.324994	0.590971	0.999967	0.947682	0.999951	0.772064	0.526165	0.193339	0.999963	0.882576	0.950269	0.43619	0.594302	0.937552	0.999996	0.92531	0.999996	0.23138	0.739275	0.808875	0.948655	0.0908966	0.434672	0.0907585	0.535117	0.494864	0.868274	0.473274	0.918487	0.895843	0.999989	0.448164	0.830619
Bahd1	BAHD1	#N/A	#N/A	0.603401	0.800704	0.00828205	0.872962	0.763575	0.798686	0.700624	0.999925	0.96926	0.0457689	0.999936	0.999956	0.980363	0.996566	0.948593	0.972523	0.056141	0.937935	0.875234	0.97042	0.637734	0.999996	0.999842	0.283931	0.999974	0.999939	0.999994	0.973317	0.435487	0.627803	0.829383	0.999967	0.961605	0.999951	0.927577	0.944003	0.699625	0.999963	0.999992	0.960713	0.898693	0.998791	0.75244	0.999996	0.999976	0.977281	0.085968	0.59879	0.394445	0.718065	0.232764	0.622593	0.0794429	0.496485	0.128865	0.695468	0.528897	0.918487	0.52166	0.876932	0.225691	0.767775
Baiap1	BAIAP1	#N/A	#N/A	0.344306	0.748853	0.73538	0.754232	0.350976	0.35087	0.749919	0.999925	0.962967	0.859045	0.999936	0.999956	0.907207	0.996566	0.75803	0.751436	0.761364	0.752783	0.129712	0.359297	0.761532	0.999996	0.932672	0.894714	0.984983	0.999939	0.938581	0.973317	0.992596	0.384135	0.996822	0.999967	0.947682	0.999951	0.402726	0.400888	0.993697	0.999963	0.807921	0.999961	0.195024	0.664011	0.657262	0.999996	0.92531	0.960815	0.236255	0.739275	0.993203	0.999983	0.991526	0.999978	0.556361	0.841283	0.238499	0.786848	0.995351	0.999982	0.545026	0.876932	0.2372	0.767775
Banf1	BANF1	#N/A	#N/A	0.280085	0.505454	0.0139594	0.526317	0.892206	0.0984636	0.257074	0.999925	0.922549	0.0675817	0.999936	0.999956	0.85183	0.996566	0.997076	0.32945	0.867081	0.987713	0.293613	0.292599	0.133146	0.999996	0.763416	0.954812	0.999974	0.999939	0.938581	0.949273	0.528313	0.500674	0.735397	0.999967	0.961605	0.999951	0.523905	0.961658	0.36411	0.999963	0.999992	0.950269	0.367229	0.0933351	0.196427	0.999996	0.610524	0.932819	0.455775	0.833329	0.168462	0.586409	0.959109	0.999978	0.000616376	0.0383283	0.829792	0.995727	0.586076	0.918487	0.402261	0.836438	0.0918434	0.628208
Bap1	BAP1	#N/A	#N/A	0.033959	0.306585	0.295858	0.290579	0.826707	0.293074	0.485283	0.999925	0.861222	0.516212	0.999936	0.999956	0.907207	0.996566	0.080902	0.0670629	0.0092924	0.898319	0.827557	0.811009	0.10345	0.999996	0.464249	0.111006	0.999974	0.999939	0.982846	0.949273	0.115179	0.983902	0.804211	0.999967	0.999993	0.999951	0.289497	0.268962	0.300057	0.999963	0.805638	0.950269	0.163071	0.141874	0.210302	0.999996	0.714927	0.932819	0.848278	0.996724	0.141056	0.542663	0.763582	0.927423	0.560487	0.841283	0.0397317	0.492915	0.617685	0.924106	0.595103	0.880257	0.0721189	0.575486
Bat1a	BAT1A	#N/A	#N/A	0.873181	0.276877	0.0902602	0.535049	0.982519	0.743435	0.0960768	0.999925	0.861222	0.249525	0.999936	0.999956	0.973675	0.996566	0.808798	0.139242	0.142694	0.994294	0.829366	0.105543	0.660563	0.999996	0.607383	0.442065	0.999974	0.999939	0.938581	0.973317	0.903692	0.348917	0.47556	0.999967	0.947682	0.999951	0.819049	0.1282	0.828771	0.999963	0.7578	0.999961	0.918523	0.569347	0.0987204	0.999996	0.92531	0.932819	0.918562	0.999998	0.0779559	0.439356	0.171307	0.554666	0.77469	0.950159	0.309262	0.811338	0.265323	0.900629	0.26646	0.811988	0.232933	0.767775
Bat2	BAT2	#N/A	#N/A	0.326055	0.290725	0.297599	0.390379	0.330637	0.354573	0.35152	0.999925	0.861222	0.518041	0.999936	0.999956	0.907207	0.996566	0.56832	0.546033	0.564743	0.105471	0.569905	0.581492	0.543943	0.999996	0.857279	0.788496	0.946978	0.999939	0.959087	0.958875	0.924128	0.190445	0.460067	0.999967	0.947682	0.999951	0.998857	0.974312	0.181283	0.999963	0.999992	0.950269	0.335097	0.328426	0.376738	0.999996	0.817341	0.932819	0.610524	0.853702	0.495364	0.801475	0.23335	0.622593	0.353812	0.749437	0.343895	0.811338	0.867193	0.999982	0.55485	0.876932	0.98476	0.999984
Bat3	BAT3	#N/A	#N/A	0.909421	0.568453	0.99858	0.839804	0.493045	0.0982894	0.845548	0.999925	0.926741	0.999944	0.999936	0.999956	0.851666	0.999982	0.386422	0.301703	0.151532	0.198833	0.158734	0.960543	0.0983274	0.999996	0.759127	0.453788	0.946978	0.999939	0.999994	0.949273	0.603553	0.154602	0.996187	0.999967	0.947682	0.999951	0.154013	0.52832	0.0697537	0.999963	0.883647	0.950269	0.660558	0.396656	0.761023	0.999996	0.82743	0.981766	0.565322	0.838048	0.264537	0.679041	0.314413	0.680694	0.655901	0.879906	0.244006	0.786848	0.551149	0.918487	0.502156	0.876932	0.0317377	0.506935
Bat4	BAT4	#N/A	#N/A	0.513465	0.615706	0.590383	0.559195	0.50231	0.643301	0.0833215	0.999925	0.939957	0.754276	0.999936	0.999956	0.973675	0.996566	0.260882	0.418915	0.331437	0.312979	0.247939	0.390779	0.301519	0.999996	0.80272	0.631957	0.946978	0.999939	0.939329	0.949273	0.991479	0.981072	0.164974	0.999967	0.999993	0.999951	0.657084	0.484095	0.730797	0.999963	0.858318	0.973909	0.262498	0.410582	0.314564	0.999996	0.828138	0.932819	0.302061	0.765768	0.112549	0.517953	0.330162	0.680694	0.387025	0.763074	0.0232327	0.43426	0.927308	0.999982	0.336692	0.811988	0.0228125	0.49254
Bat5	BAT5	#N/A	#N/A	0.53377	0.993797	0.98924	0.677729	0.83555	0.32119	0.718794	0.999925	0.999976	0.999944	0.999936	0.999956	0.907207	0.996566	0.798258	0.77514	0.504976	0.789283	0.886266	0.508191	0.748624	0.999996	0.932859	0.763034	0.989268	0.999939	0.953346	0.973317	0.428282	0.339536	0.459021	0.999967	0.947682	0.999951	0.922151	0.743358	0.611444	0.999963	0.927801	0.960042	0.809582	0.567701	0.974274	0.999996	0.92531	0.999996	0.371465	0.765775	0.617421	0.823007	0.812413	0.960111	0.715249	0.917386	0.787995	0.98051	0.646046	0.938053	0.800375	0.983648	0.469931	0.839513
Bat8	BAT8	#N/A	#N/A	0.558769	0.655562	0.00177421	0.320466	0.923083	0.310532	0.946729	0.999925	0.959527	0.0145085	0.999936	0.999956	0.907207	0.999982	0.497015	0.447431	0.207445	0.630027	0.226616	0.759316	0.189626	0.999996	0.822787	0.525646	0.982463	0.999939	0.971638	0.949273	0.719921	0.289752	0.49614	0.999967	0.947682	0.999951	0.254124	0.515947	0.277015	0.999963	0.876612	0.950269	0.64678	0.698973	0.475611	0.999996	0.928357	0.960815	0.0487328	0.512773	0.405667	0.726876	0.0744826	0.39102	0.0539759	0.430308	0.518532	0.868274	0.740727	0.977681	0.58226	0.876932	0.0420543	0.507714
Bax	BAX	#N/A	#N/A	0.741392	0.724833	0.808142	0.457557	0.10667	0.725055	0.0941973	0.999925	0.962967	0.899193	0.999936	0.999956	0.973675	0.996566	0.724352	0.864158	0.692953	0.233121	0.0802893	0.864413	0.145584	0.999996	0.979178	0.866163	0.946978	0.999939	0.999994	0.949273	0.209893	0.647944	0.532672	0.999967	0.961605	0.999951	0.146037	0.810675	0.847638	0.999963	0.9627	0.999961	0.320067	0.999818	0.0735278	0.999996	0.999976	0.932819	0.930555	0.999998	0.0334143	0.338913	0.978358	0.999978	0.32973	0.749437	0.878696	0.999996	0.0997047	0.900629	0.670745	0.921866	0.207776	0.767775
Baz2a	BAZ2A	#N/A	#N/A	0.709251	0.249707	0.244884	0.702064	0.684879	0.698206	0.702984	0.999925	0.861222	0.462277	0.999936	0.999956	0.973675	0.996566	0.994646	0.47585	0.995981	0.151026	0.473763	0.995327	0.0360211	0.999996	0.836347	0.999954	0.946978	0.999939	0.999994	0.927096	0.976432	0.178348	0.999114	0.999967	0.947682	0.999951	0.578215	0.57957	0.0106073	0.999963	0.901339	0.765224	0.643006	0.644948	0.649327	0.999996	0.92531	0.960815	0.999696	0.999998	0.351897	0.695605	0.540851	0.805192	0.3365	0.749437	0.24504	0.786848	0.346175	0.900629	0.14108	0.717665	0.542504	0.839513
BB114266	BB114266	#N/A	#N/A	0.163023	0.000419943	1.23595e-05	0.577486	0.0305648	0.535208	0.403199	0.999925	0.0377746	0.000293873	0.999936	0.999956	0.9475	0.996566	0.299576	1.97339e-05	0.726696	0.3335	0.847123	0.763576	0.495757	0.999996	0.00233862	0.884143	0.946978	0.999939	0.971638	0.958875	0.0175481	0.0304814	0.326814	0.999967	0.947682	0.999951	0.368059	0.00118204	0.233059	0.999963	0.110314	0.950269	0.568545	0.00580689	0.845343	0.999996	0.174043	0.999996	0.242766	0.739275	0.243053	0.658259	0.00719689	0.135238	0.000553895	0.0365767	0.94345	0.999996	0.715741	0.965533	0.545406	0.876932	0.541826	0.839513
BB128963	BB128963	#N/A	#N/A	0.977352	0.0981973	0.19462	0.704677	0.629191	0.985567	0.551128	0.999925	0.729856	0.404683	0.999936	0.999956	0.999914	0.996566	0.837665	0.294597	0.642654	0.465061	0.890184	0.818512	0.570219	0.999996	0.756348	0.838454	0.963213	0.999939	0.98613	0.962563	0.650791	0.151549	0.391786	0.999967	0.947682	0.999951	0.96613	0.600689	0.413014	0.999963	0.903977	0.950284	0.78544	0.314465	0.896069	0.999996	0.817341	0.999996	0.554664	0.838048	0.897071	0.999983	0.583545	0.805192	0.214197	0.71477	0.994977	0.999996	0.718589	0.966367	0.517032	0.876932	0.927271	0.999984
Bbc3	BBC3	#N/A	#N/A	0.176524	0.90846	0.0518439	0.21248	0.540437	0.459008	0.514323	0.999925	0.999976	0.173417	0.999936	0.999956	0.942152	0.996566	0.0889561	0.25984	0.0998254	0.277507	0.351796	0.82002	0.088921	0.999996	0.736967	0.378515	0.946978	0.999939	0.986985	0.949273	0.185368	0.667038	0.200212	0.999967	0.961605	0.999951	0.0647829	0.326889	0.0518629	0.999963	0.805638	0.950269	0.588372	0.539999	0.663441	0.999996	0.916942	0.960815	0.255526	0.746251	0.219896	0.658259	0.996562	0.999978	0.209674	0.709565	0.645837	0.900646	0.0702316	0.900629	0.234554	0.792855	0.413744	0.80473
Bbox1	BBOX1	#N/A	#N/A	0.242975	0.214692	0.015266	0.568611	0.889983	0.261348	0.905314	0.999925	0.853561	0.0719544	0.999936	0.999956	0.907207	0.999982	0.367579	0.471788	0.127049	0.858205	0.985779	0.421617	0.620517	0.999996	0.834154	0.422328	0.999974	0.999939	0.947488	0.972703	0.542309	0.172388	0.685336	0.999967	0.947682	0.999951	0.635188	0.417367	0.71835	0.999963	0.810331	0.968338	0.234137	0.910694	0.676934	0.999996	0.999976	0.960815	0.110854	0.662376	0.397569	0.720726	0.115943	0.484548	0.566557	0.841283	0.380702	0.815273	0.469354	0.918487	0.87649	0.999989	0.266286	0.775227
Bbs4	BBS4	#N/A	#N/A	0.114385	0.116528	0.965598	0.990741	0.996065	0.112388	0.108719	0.999925	0.74413	0.999944	0.999936	0.999956	0.874503	0.996566	0.164756	0.647938	0.152498	0.177655	0.657279	0.663837	0.610313	0.999996	0.907753	0.453788	0.946978	0.999939	0.971638	0.970748	0.227812	0.0236663	0.21877	0.999967	0.947682	0.999951	0.32234	0.359545	0.378588	0.999963	0.805638	0.950269	0.303328	0.990043	0.297523	0.999996	0.999976	0.932819	0.977919	0.999998	0.0868631	0.465495	0.245583	0.622889	0.133317	0.616243	0.325179	0.811338	0.222074	0.900629	0.358306	0.811988	0.523756	0.839513
Bbs7	BBS7	#N/A	#N/A	0.629608	0.217944	0.738503	0.358788	0.609043	0.21028	0.906948	0.999925	0.858132	0.860837	0.999936	0.999956	0.907207	0.999982	0.457369	0.49281	0.620067	0.802784	0.472134	0.1646	0.267979	0.999996	0.84776	0.822716	0.992808	0.999939	0.938581	0.949273	0.478873	0.987671	0.564985	0.999967	0.999993	0.999951	0.367595	0.654201	0.400312	0.999963	0.903977	0.950269	0.983917	0.0982281	0.478046	0.999996	0.625291	0.960815	0.461439	0.837377	0.71473	0.89037	0.785558	0.942164	0.197844	0.69802	0.967017	0.999996	0.833967	0.999982	0.0192403	0.46432	0.603569	0.846313
Bbx	BBX	#N/A	#N/A	0.144586	0.429548	0.067553	0.161057	0.791692	0.293181	0.74616	0.999925	0.898124	0.206532	0.999936	0.999956	0.907207	0.996566	0.551316	0.725583	0.10331	0.703233	0.21727	0.528121	0.437587	0.999996	0.932672	0.384696	0.984983	0.999939	0.953346	0.958875	0.484156	0.292272	0.319999	0.999967	0.947682	0.999951	0.701161	0.563189	0.814073	0.999963	0.896402	0.999961	0.105607	0.797015	0.29662	0.999996	0.973625	0.932819	0.167396	0.688583	0.603382	0.812861	0.162002	0.539304	0.73121	0.925951	0.233538	0.786848	0.0274231	0.900629	0.398646	0.833435	0.685699	0.896286
BC002163	BC002163	#N/A	#N/A	0.556664	0.467652	0.0292913	0.655	0.671532	0.930788	0.692173	0.999925	0.916352	0.11516	0.999936	0.999956	0.999914	0.996566	0.439439	0.744962	0.991014	0.577741	0.714935	0.690807	0.617456	0.999996	0.932672	0.999954	0.966303	0.999939	0.971638	0.972141	0.914943	0.598269	0.586033	0.999967	0.961605	0.999951	0.767274	0.958236	0.4497	0.999963	0.999992	0.960042	0.438991	0.621931	0.968577	0.999996	0.92531	0.999996	0.556363	0.838048	0.232323	0.658259	0.245946	0.622889	0.123041	0.616243	0.798641	0.983368	0.927533	0.999982	0.473556	0.876932	0.757188	0.940622
BC002199	BC002199	#N/A	#N/A	0.0636569	0.10614	0.00602413	0.39708	0.580795	0.767914	0.8017	0.999925	0.735109	0.0362711	0.999936	0.999956	0.973675	0.999982	0.269418	0.9535	0.129189	0.426466	0.908965	0.0945284	0.838968	0.999996	0.999842	0.42398	0.963213	0.999939	0.938581	0.995349	0.0546447	0.270388	0.619697	0.999967	0.947682	0.999951	0.472182	0.241997	0.666894	0.999963	0.805638	0.960042	0.407692	0.239139	0.498034	0.999996	0.791411	0.960815	0.0664181	0.553231	0.119844	0.532624	0.143631	0.510475	0.410276	0.779961	0.107192	0.681581	0.794706	0.998264	0.0989234	0.699215	0.952664	0.999984
BC002230	BC002230	#N/A	#N/A	0.955547	0.980375	0.997337	0.168961	0.186055	0.168844	0.935341	0.999925	0.999976	0.999944	0.999936	0.999956	0.907207	0.999982	0.282145	0.317616	0.320313	0.32011	0.3706	0.314253	0.276041	0.999996	0.76334	0.624891	0.946978	0.999939	0.938581	0.949273	0.376594	0.345943	0.365775	0.999967	0.947682	0.999951	0.0872268	0.944657	0.349658	0.999963	0.999992	0.950269	0.331098	0.322838	0.304694	0.999996	0.817341	0.932819	0.375219	0.767849	0.810675	0.94958	0.222507	0.622593	0.340384	0.749437	0.143554	0.696086	0.921983	0.999982	0.226813	0.792855	0.340234	0.775227
BC003251	BC003251	#N/A	#N/A	0.767593	0.165638	0.433082	0.958948	0.857663	0.0739988	0.407889	0.999925	0.800507	0.632864	0.999936	0.999956	0.824894	0.996566	0.971238	0.000215798	0.0226386	0.712652	0.913391	0.916437	0.547551	0.999996	0.0130988	0.177937	0.984983	0.999939	0.999994	0.958875	0.79522	0.816374	0.630237	0.999967	0.999993	0.999951	0.966224	0.0231871	0.891427	0.999963	0.479291	0.999961	0.890894	0.00132268	0.363571	0.999996	0.0692502	0.932819	0.126209	0.662376	0.190345	0.623265	0.317852	0.680694	0.989931	0.999982	0.124157	0.695468	0.362814	0.900629	0.479352	0.876932	0.178728	0.72749
BC003266	BC003266	#N/A	#N/A	0.774313	0.964009	0.470571	0.84032	0.787865	0.408551	0.377577	0.999925	0.999976	0.667291	0.999936	0.999956	0.914206	0.996566	0.844221	0.329331	0.693517	0.519025	0.858931	0.957999	0.934879	0.999996	0.763416	0.866722	0.963213	0.999939	0.999994	0.999915	0.626076	0.49279	0.344968	0.999967	0.961605	0.999951	0.70011	0.29407	0.562005	0.999963	0.805638	0.960042	0.991522	0.600237	0.680903	0.999996	0.92531	0.960815	0.438825	0.816619	0.212381	0.655366	0.659526	0.85562	0.699926	0.907386	0.769765	0.969094	0.705459	0.962048	0.9716	0.999989	0.877254	0.999984
BC003277	BC003277	#N/A	#N/A	0.547734	0.0101733	0.938553	0.558516	0.448866	0.861179	0.233615	0.999925	0.285016	0.992546	0.999936	0.999956	0.999914	0.996566	0.59192	0.574399	0.26931	0.766465	0.483985	0.0428802	0.34831	0.999996	0.867978	0.590335	0.984983	0.999939	0.938581	0.949273	0.434443	0.109192	0.307914	0.999967	0.947682	0.999951	0.468769	0.373578	0.468156	0.999963	0.807921	0.960042	0.879206	0.0246509	0.554018	0.999996	0.355153	0.960815	0.813719	0.974652	0.162631	0.576263	0.903922	0.999978	0.127128	0.616243	0.74221	0.954025	0.569905	0.918487	0.502775	0.876932	0.00185813	0.189824
BC003324	BC003324	#N/A	#N/A	0.335287	0.0546388	0.985872	0.561557	0.203613	0.478976	0.65885	0.999925	0.60256	0.999944	0.999936	0.999956	0.947373	0.996566	0.999878	0.643361	0.579253	0.261471	0.71541	0.322615	0.964003	0.999996	0.907238	0.794736	0.946978	0.999939	0.938581	0.999915	0.181616	0.115672	0.932131	0.999967	0.947682	0.999951	0.80815	0.723069	0.471832	0.999963	0.916474	0.960042	0.786297	0.286392	0.38639	0.999996	0.817341	0.932819	0.278397	0.765768	0.923357	0.999983	0.71266	0.893559	0.360837	0.749437	0.990458	0.999996	0.235779	0.900629	0.683175	0.925492	0.517706	0.839513
BC003332	BC003332	#N/A	#N/A	0.490068	0.421892	0.162363	0.950485	0.49788	0.0375354	0.170198	0.999925	0.892936	0.3625	0.999936	0.999956	0.70893	0.996566	0.519059	0.0375025	0.154445	0.161021	0.476506	0.43624	0.00689016	0.999996	0.377487	0.456668	0.946978	0.999939	0.953346	0.723529	0.992474	0.317961	0.323485	0.999967	0.947682	0.999951	0.959619	0.314233	0.00501621	0.999963	0.805638	0.558774	0.371821	0.0650443	0.344937	0.999996	0.550994	0.932819	0.532531	0.838048	0.00313903	0.107069	0.991512	0.999978	0.517744	0.841283	0.0608284	0.573331	0.217515	0.900629	0.969783	0.999989	0.0388165	0.506935
BC003479	BC003479	#N/A	#N/A	0.131321	0.329081	0.811989	0.776856	0.727048	0.204144	0.556047	0.999925	0.861222	0.900681	0.999936	0.999956	0.907207	0.996566	0.138609	0.410971	0.226267	0.278687	0.753406	0.178333	0.803198	0.999996	0.796935	0.544192	0.946978	0.999939	0.938581	0.982685	0.408099	0.831155	0.82902	0.999967	0.999993	0.999951	0.421056	0.713981	0.366334	0.999963	0.9125	0.950269	0.199474	0.126796	0.543845	0.999996	0.687704	0.960815	0.303983	0.765768	0.19547	0.629339	0.960052	0.999978	0.628457	0.86189	0.911311	0.999996	0.321563	0.900629	0.956677	0.999989	0.26771	0.775227
BC003885	BC003885	#N/A	#N/A	0.497575	0.779056	0.43043	0.287023	0.298079	0.69255	0.783242	0.999925	0.96375	0.630952	0.999936	0.999956	0.973675	0.996762	0.719595	0.319897	0.695516	0.156412	0.967962	0.78772	0.566743	0.999996	0.763416	0.868058	0.946978	0.999939	0.974468	0.962563	0.283409	0.942025	0.399437	0.999967	0.999993	0.999951	0.83111	0.400426	0.190176	0.999963	0.807921	0.950269	0.767815	0.589247	0.524475	0.999996	0.92531	0.960815	0.492178	0.838048	0.127844	0.542663	0.900049	0.999978	0.932256	0.999982	0.781288	0.977331	0.982589	0.999982	0.851766	0.999989	0.350606	0.775227
BC003993	BC003993	#N/A	#N/A	0.179193	0.0114818	0.0521925	0.853572	0.433799	0.761124	0.992955	0.999925	0.306471	0.174427	0.999936	0.999956	0.973675	0.999982	0.119681	0.423199	0.908793	0.19644	0.298694	0.168848	0.263923	0.999996	0.805648	0.978486	0.946978	0.999939	0.938581	0.949273	0.105165	0.0307097	0.890033	0.999967	0.947682	0.999951	0.0718153	0.670756	0.0934841	0.999963	0.903977	0.950269	0.713271	0.145503	0.901618	0.999996	0.720977	0.999996	0.0930464	0.613524	0.261762	0.676793	0.502985	0.805192	0.546053	0.841283	0.51466	0.868274	0.785279	0.99547	0.298534	0.811988	0.156735	0.688422
BC004004	BC004004	#N/A	#N/A	0.0478054	0.501965	0.177034	0.992905	0.503404	0.503571	0.990874	0.999925	0.922549	0.38278	0.999936	0.999956	0.9475	0.999982	0.983129	0.990185	0.162002	0.990458	0.00782988	0.988094	0.992549	0.999996	0.999842	0.466451	0.999974	0.999939	0.999994	0.999915	0.40408	0.412682	0.990013	0.999967	0.947682	0.999951	0.090202	0.986405	0.989364	0.999963	0.999992	0.999961	0.0346022	0.998298	0.998298	0.999996	0.999976	0.999996	0.141114	0.662376	0.346593	0.695605	0.579617	0.805192	0.987471	0.999982	0.0399696	0.492915	0.0399855	0.900629	0.543874	0.876932	0.547235	0.839513
BC004044	BC004044	#N/A	#N/A	0.207424	0.406747	0.180593	0.103217	0.580081	0.134924	0.382427	0.999925	0.88535	0.387	0.999936	0.999956	0.904977	0.996566	0.929428	0.139383	0.0988867	0.948416	0.946743	0.198066	0.895516	0.999996	0.607383	0.377062	0.999974	0.999939	0.938581	0.999915	0.661146	0.676294	0.135324	0.999967	0.961605	0.999951	0.991372	0.175716	0.922437	0.999963	0.775838	0.999961	0.131014	0.057371	0.504512	0.999996	0.535412	0.960815	0.191098	0.722918	0.533609	0.802973	0.272974	0.653316	0.203589	0.700143	0.00906145	0.28012	0.329014	0.900629	0.156222	0.725765	0.305365	0.775227
BC004636	BC004636	#N/A	#N/A	0.347337	0.751684	0.350131	0.75951	0.350391	0.123859	0.749439	0.999925	0.962967	0.560269	0.999936	0.999956	0.890877	0.996566	0.177784	0.047918	0.181452	0.176972	0.499441	0.99844	0.490991	0.999996	0.417451	0.49389	0.946978	0.999939	0.999994	0.958875	0.996608	0.385882	0.992565	0.999967	0.947682	0.999951	0.596242	0.129409	0.125583	0.999963	0.759661	0.950269	0.197366	0.197805	0.661377	0.999996	0.748649	0.960815	0.547359	0.838048	0.545438	0.802973	0.0664044	0.368732	0.99767	0.999982	0.540442	0.868274	0.993709	0.999982	0.550696	0.876932	0.141118	0.672322
BC004728	BC004728	#N/A	#N/A	0.716643	0.0191868	0.000207711	0.960963	0.651697	0.599086	0.258585	0.999925	0.387692	0.00281059	0.999936	0.999956	0.956059	0.996566	0.805735	0.167558	0.00015089	0.0330042	0.74047	0.150603	0.251073	0.999996	0.644863	0.00971156	0.946978	0.999939	0.938581	0.949273	0.606573	0.233897	0.454419	0.999967	0.947682	0.999951	0.720877	0.970297	0.0497602	0.999963	0.999992	0.950269	0.943623	0.028583	0.389999	0.999996	0.38024	0.932819	0.0208825	0.396433	0.0703461	0.419631	0.0189374	0.222478	0.351039	0.749437	0.0100247	0.293194	0.431185	0.918487	0.0137775	0.396676	0.0932367	0.628707
BC005471	BC005471	#N/A	#N/A	0.230308	0.999479	0.99948	0.533041	0.540948	0.542408	0.990488	0.999925	0.999976	0.999944	0.999936	0.999956	0.9475	0.999982	0.312586	0.311272	0.314515	0.308135	0.317021	0.732422	0.728816	0.999996	0.762382	0.621208	0.946978	0.999939	0.971638	0.973317	0.681432	0.676374	0.663053	0.999967	0.961605	0.999951	0.994188	0.301073	0.297131	0.999963	0.805638	0.950269	0.201186	0.661309	0.660407	0.999996	0.92531	0.960815	0.543728	0.838048	0.995376	0.999983	0.994577	0.999978	0.583449	0.841283	0.999795	0.999996	0.995923	0.999982	0.141124	0.717665	0.587735	0.840217
BC005537	BC005537	#N/A	#N/A	0.839738	0.776621	0.128427	0.725645	0.593134	0.963112	0.996278	0.999925	0.963547	0.314476	0.999936	0.999956	0.999914	0.999982	0.675295	0.464325	0.715917	0.756836	0.929173	0.618416	0.965505	0.999996	0.832324	0.879476	0.984983	0.999939	0.967613	0.999915	0.621336	0.824524	0.815951	0.999967	0.999993	0.999951	0.734733	0.414964	0.858762	0.999963	0.810331	0.999961	0.806614	0.861335	0.793748	0.999996	0.999976	0.992454	0.626015	0.86578	0.6782	0.865378	0.246887	0.623065	0.279963	0.749437	0.935461	0.999996	0.663625	0.945053	0.940904	0.999989	0.730142	0.925516
BC005624	BC005624	#N/A	#N/A	0.248362	0.558454	0.55049	0.997729	0.990998	0.550017	0.996826	0.999925	0.923254	0.723105	0.999936	0.999956	0.9475	0.999982	0.765798	0.7633	0.763989	0.756611	0.364326	0.129313	0.75119	0.999996	0.932672	0.895017	0.984983	0.999939	0.938581	0.973317	0.424424	0.993058	0.999381	0.999967	0.999993	0.999951	0.65973	0.196845	0.653312	0.999963	0.775838	0.960042	0.411023	0.398926	0.996083	0.999996	0.82743	0.999996	0.993918	0.999998	0.537695	0.802973	0.994448	0.999978	0.568005	0.841283	0.537688	0.868274	0.237197	0.900629	0.243593	0.792855	0.994888	0.999984
BC005682	BC005682	#N/A	#N/A	0.718432	0.0740261	0.411501	0.927543	0.42516	0.228813	0.823475	0.999925	0.66935	0.613936	0.999936	0.999956	0.907207	0.999982	0.867463	0.341774	0.0452031	0.929463	0.793136	0.0507479	0.96785	0.999996	0.767412	0.25394	0.999974	0.999939	0.938581	0.999915	0.357173	0.622675	0.801067	0.999967	0.961605	0.999951	0.94126	0.419591	0.970309	0.999963	0.812026	0.999961	0.781277	0.0683348	0.933521	0.999996	0.55901	0.999996	0.664326	0.891545	0.672766	0.86075	0.0865129	0.423204	0.920414	0.999982	0.13228	0.695468	0.923638	0.999982	0.0141937	0.400918	0.911609	0.999984
BC006662	BC006662	#N/A	#N/A	0.929956	0.259186	0.122881	0.819785	0.785455	0.941113	0.514254	0.999925	0.861222	0.304951	0.999936	0.999956	0.999914	0.996566	0.564568	0.953573	0.840908	0.700366	0.84084	0.245952	0.591918	0.999996	0.999842	0.939571	0.984983	0.999939	0.938581	0.964674	0.889214	0.365603	0.747728	0.999967	0.947682	0.999951	0.53266	0.328262	0.90245	0.999963	0.805638	0.999961	0.812796	0.486531	0.563664	0.999996	0.885821	0.960815	0.688348	0.904061	0.289744	0.695605	0.355244	0.681383	0.569934	0.841283	0.720836	0.94102	0.710832	0.963444	0.514989	0.876932	0.427468	0.814448
BC006705	BC006705	#N/A	#N/A	0.930151	0.262625	0.769301	0.9092	0.137264	0.780044	0.119452	0.999925	0.861222	0.872371	0.999936	0.999956	0.974002	0.996566	0.442165	0.913629	0.113832	0.966818	0.929559	0.534484	0.398919	0.999996	0.999842	0.400914	0.999974	0.999939	0.953346	0.95127	0.264825	0.323403	0.23691	0.999967	0.947682	0.999951	0.707359	0.688036	0.6581	0.999963	0.903977	0.960042	0.331127	0.557328	0.315387	0.999996	0.92531	0.932819	0.305817	0.765768	0.0528754	0.3765	0.294915	0.673832	0.00193294	0.0828942	0.982815	0.999996	0.195052	0.900629	0.286218	0.811988	0.39425	0.792429
BC006779	BC006779	#N/A	#N/A	0.985471	0.219136	0.154553	0.703686	0.620913	0.110581	0.703166	0.999925	0.858301	0.351586	0.999936	0.999956	0.874503	0.996566	0.68995	0.239571	0.0255482	0.0670344	0.362642	0.0617026	0.295342	0.999996	0.711471	0.191976	0.946978	0.999939	0.938581	0.949273	0.722492	0.790146	0.999613	0.999967	0.999483	0.999951	0.326327	0.580917	0.0381175	0.999963	0.902628	0.865002	0.734846	0.0546032	0.589635	0.999996	0.52649	0.960815	0.112205	0.662376	0.726171	0.899233	0.137783	0.51005	0.668093	0.889281	0.00135219	0.127653	0.910429	0.999982	0.225027	0.792855	0.82945	0.981527
BC006909	BC006909	#N/A	#N/A	0.479887	0.639426	0.218188	0.784717	0.534285	0.836515	0.263627	0.999925	0.952885	0.431292	0.999936	0.999956	0.996747	0.996566	0.279872	0.45715	0.80728	0.691548	0.734919	0.147797	0.603396	0.999996	0.828949	0.916816	0.984983	0.999939	0.938581	0.96785	0.94428	0.83074	0.263459	0.999967	0.999993	0.999951	0.482096	0.0496245	0.907443	0.999963	0.662785	0.999961	0.40934	0.673205	0.593936	0.999996	0.92531	0.960815	0.633389	0.871451	0.0870474	0.465572	0.313916	0.680694	0.790537	0.958873	0.482644	0.868274	0.81685	0.999982	0.333756	0.811988	0.405183	0.798183
BC008103	BC008103	#N/A	#N/A	0.310796	0.346098	0.285186	0.318168	0.369132	0.347303	0.396561	0.999925	0.861222	0.505869	0.999936	0.999956	0.907207	0.996566	0.317212	0.360854	0.315932	0.306228	0.376085	0.362088	0.382404	0.999996	0.769017	0.622153	0.946978	0.999939	0.938581	0.950709	0.345745	0.353209	0.362309	0.999967	0.947682	0.999951	0.352339	0.367761	0.349472	0.999963	0.805674	0.950269	0.233378	0.980197	0.126583	0.999996	0.999976	0.932819	0.367817	0.765775	0.310204	0.695605	0.0654767	0.367641	0.444742	0.810616	0.378103	0.815178	0.470309	0.918487	0.183915	0.774831	0.514234	0.839513
BC008155	BC008155	#N/A	#N/A	0.691804	0.765184	0.00716142	0.931921	0.642138	0.64791	0.90103	0.999925	0.962967	0.0411431	0.999936	0.999956	0.973675	0.999982	0.799179	0.752062	0.960078	0.94825	0.854029	0.64525	0.916439	0.999996	0.932672	0.999954	0.999974	0.999939	0.971638	0.999915	0.547827	0.911526	0.883126	0.999967	0.999993	0.999951	0.752067	0.916712	0.902498	0.999963	0.999992	0.999961	0.961579	0.596979	0.978168	0.999996	0.92531	0.999996	0.152347	0.66835	0.211866	0.654907	0.173288	0.557438	0.198769	0.69861	0.91713	0.999996	0.852437	0.999982	0.670288	0.921866	0.804263	0.967527
BC008163	BC008163	#N/A	#N/A	0.245822	0.177799	0.0338936	0.232041	0.940301	0.541582	0.298316	0.999925	0.810594	0.12815	0.999936	0.999956	0.9475	0.996566	0.884476	0.0504921	0.0733287	0.159501	0.187433	0.896045	0.311623	0.999996	0.425811	0.321804	0.946978	0.999939	0.999994	0.949273	0.348429	0.567119	0.903135	0.999967	0.961605	0.999951	0.206723	0.113422	0.721197	0.999963	0.753337	0.970697	0.476527	0.207359	0.153382	0.999996	0.755626	0.932819	0.422465	0.805277	0.184126	0.612821	0.0476543	0.320528	0.806003	0.965703	0.321955	0.811338	0.0583125	0.900629	0.337404	0.811988	0.779975	0.953218
BC010250	BC010250	#N/A	#N/A	0.434641	0.734052	0.183304	0.357222	0.714065	0.461189	0.361364	0.999925	0.962967	0.391236	0.999936	0.999956	0.942152	0.996566	0.399699	0.184225	0.0900273	0.166075	0.192127	0.904836	0.491485	0.999996	0.661898	0.358297	0.946978	0.999939	0.999994	0.958875	0.418497	0.776738	0.995433	0.999967	0.993175	0.999951	0.0792067	0.223199	0.544891	0.999963	0.78827	0.960042	0.771996	0.457692	0.211853	0.999996	0.86039	0.932819	0.728807	0.92677	0.244151	0.658259	0.389838	0.704162	0.431573	0.79772	0.639165	0.8975	0.93919	0.999982	0.24164	0.792855	0.104748	0.656971
BC010552	BC010552	#N/A	#N/A	0.281417	0.711415	0.0743347	0.0771737	0.0801582	0.0772195	0.711196	0.999925	0.962967	0.220565	0.999936	0.999956	0.82807	0.996566	0.366632	0.131762	0.751795	0.357793	0.754752	0.758542	0.362277	0.999996	0.595483	0.894182	0.946978	0.999939	0.971638	0.949273	0.0222756	0.223579	0.223579	0.999967	0.947682	0.999951	0.406745	0.404572	0.995223	0.999963	0.807921	0.999961	0.669885	0.198223	0.198108	0.999996	0.748649	0.932819	0.346593	0.765768	0.003954	0.111751	0.591498	0.806921	0.537288	0.841283	0.54386	0.868274	0.543589	0.918487	0.54173	0.876932	0.992822	0.999984
BC011209	BC011209	#N/A	#N/A	0.21545	0.316968	4.53488e-06	0.303194	0.9117	0.270002	0.480723	0.999925	0.861222	0.000128248	0.999936	0.999956	0.907207	0.996566	0.342425	0.213224	0.101817	0.409316	0.234801	0.382429	0.376992	0.999996	0.684291	0.381112	0.95828	0.999939	0.938581	0.949472	0.430534	0.941657	0.234467	0.999967	0.999993	0.999951	0.289279	0.293349	0.395596	0.999963	0.805638	0.950269	0.341785	0.147114	0.815532	0.999996	0.722311	0.999911	0.0271931	0.444852	0.0246922	0.294569	0.0133131	0.185636	0.0453086	0.398097	0.135177	0.695468	0.236437	0.900629	0.0182414	0.450796	0.270948	0.775227
BC011210	BC011210	#N/A	#N/A	0.781199	0.768817	0.37256	0.768304	0.389447	0.780647	0.778302	0.999925	0.962967	0.579003	0.999936	0.999956	0.974002	0.996762	0.261993	0.997945	0.98501	0.9892	0.989125	0.98586	0.99942	0.999996	0.999842	0.999954	0.999974	0.999939	0.999994	0.999915	0.67506	0.682848	0.680905	0.999967	0.961605	0.999951	0.427182	0.98867	0.992039	0.999963	0.999992	0.999961	0.435412	0.991495	0.992808	0.999996	0.999976	0.999996	0.246663	0.739275	0.569629	0.802973	0.989072	0.999978	0.986733	0.999982	0.995407	0.999996	0.991364	0.999982	0.994531	0.999989	0.98018	0.999984
BC011248	BC011248	#N/A	#N/A	0.676571	0.0744203	0.264269	0.667996	0.27374	0.709027	0.25037	0.999925	0.670361	0.482523	0.999936	0.999956	0.973675	0.996566	0.0608314	0.549962	0.0641215	0.500906	0.535923	0.516601	0.491518	0.999996	0.85846	0.302766	0.963213	0.999939	0.953346	0.958875	0.563588	0.0768762	0.538721	0.999967	0.947682	0.999951	0.0930244	0.971796	0.991746	0.999963	0.999992	0.999961	0.357256	0.378044	0.336651	0.999996	0.821113	0.932819	0.541327	0.838048	0.333244	0.695605	0.237202	0.622593	0.364105	0.749437	0.535798	0.868274	0.560514	0.918487	0.577865	0.876932	0.0640578	0.571728
BC011468	BC011468	#N/A	#N/A	0.128783	0.000480536	0.114773	0.391594	0.940456	0.0429406	0.744193	0.999925	0.0412377	0.292865	0.999936	0.999956	0.739569	0.996566	0.624738	0.023534	0.134616	0.564857	0.489448	0.0542564	0.771735	0.999996	0.312087	0.431842	0.963213	0.999939	0.938581	0.973317	0.264225	0.18444	0.67968	0.999967	0.947682	0.999951	0.902911	0.821453	0.863664	0.999963	0.969027	0.999961	0.302667	0.00125654	0.446561	0.999996	0.0674643	0.951924	0.683395	0.90052	0.0985715	0.49266	0.905454	0.999978	0.152784	0.627133	0.966395	0.999996	0.088415	0.900629	0.518236	0.876932	0.371628	0.775458
BC011487	BC011487	#N/A	#N/A	0.990979	0.498634	0.498779	0.99779	0.180965	0.493383	0.99355	0.999925	0.922549	0.691144	0.999936	0.999956	0.9475	0.999982	0.771483	0.756953	0.356158	0.363689	0.362237	0.751246	0.366165	0.999996	0.932672	0.64733	0.946978	0.999939	0.971638	0.949273	0.298517	0.299091	0.993305	0.999967	0.947682	0.999951	0.669196	0.668965	0.223252	0.999963	0.903977	0.950269	0.389724	0.99567	0.997257	0.999996	0.999976	0.999996	0.993004	0.999998	0.54224	0.802973	0.141113	0.51005	0.544597	0.841283	0.244639	0.786848	0.537611	0.918487	0.546329	0.876932	0.574144	0.839513
BC013476	BC013476	#N/A	#N/A	0.773377	0.300471	0.000383796	0.512377	0.462414	0.00745137	0.681835	0.999925	0.861222	0.00454051	0.999936	0.999956	0.438047	0.996566	0.670744	0.0818702	3.73542e-05	0.797831	0.430444	0.746698	0.647889	0.999996	0.500506	0.00410128	0.990725	0.999939	0.971638	0.973317	0.406324	0.00530254	0.387949	0.999967	0.622489	0.999951	0.432119	0.182617	0.643144	0.999963	0.775838	0.960042	0.779236	0.273184	0.877644	0.999996	0.817341	0.999996	0.0340623	0.477504	0.741067	0.906828	0.00187269	0.077184	0.413955	0.782327	0.0186608	0.381294	0.212468	0.900629	0.00248729	0.215136	0.0192247	0.468743
BC013481	BC013481	#N/A	#N/A	0.534178	0.515546	0.193501	0.117106	0.911639	0.0415716	0.0615205	0.999925	0.922549	0.403436	0.999936	0.999956	0.735483	0.996566	0.94552	0.768772	0.0608978	0.160391	0.939153	0.80327	0.179401	0.999996	0.932758	0.295619	0.946978	0.999939	0.980787	0.949273	0.760194	0.391413	0.0487901	0.999967	0.947682	0.999951	0.996814	0.982105	0.17671	0.999963	0.999992	0.950269	0.514284	0.0234218	0.771914	0.999996	0.348133	0.985931	0.650783	0.883315	0.227852	0.658259	0.272833	0.653189	0.0406115	0.385356	0.199107	0.783198	0.197538	0.900629	0.0580042	0.605795	0.349383	0.775227
BC013529	BC013529	#N/A	#N/A	0.683182	0.836909	0.00882163	0.781912	0.678192	0.741754	0.384655	0.999925	0.98441	0.0481449	0.999936	0.999956	0.973675	0.996566	0.737635	0.777027	0.0142816	0.80853	0.207302	0.887257	0.66012	0.999996	0.933649	0.139995	0.995717	0.999939	0.999994	0.973317	0.996255	0.713615	0.433721	0.999967	0.969647	0.999951	0.203832	0.731372	0.872806	0.999963	0.920988	0.999961	0.556371	0.92915	0.668913	0.999996	0.999976	0.960815	0.20373	0.739275	0.0802222	0.444127	0.0652878	0.367641	0.64853	0.874836	0.0957505	0.656835	0.0858072	0.900629	0.267718	0.811988	0.691562	0.899312
BC013667	BC013667	#N/A	#N/A	0.194157	0.514513	0.511263	0.505128	0.515645	0.191116	0.997234	0.999925	0.922549	0.700255	0.999936	0.999956	0.907207	0.999982	0.109677	0.0192206	0.386628	0.438371	0.444024	0.974871	0.973517	0.999996	0.280823	0.669912	0.963213	0.999939	0.999994	0.999915	0.674333	0.670888	0.670375	0.999967	0.961605	0.999951	0.511454	0.0719392	0.570217	0.999963	0.707439	0.960042	0.131617	0.129615	0.598546	0.999996	0.692168	0.960815	0.582162	0.838048	0.543142	0.802973	0.992869	0.999978	0.141044	0.616243	0.575057	0.868274	0.340366	0.900629	0.987408	0.999989	0.283584	0.775227
BC013712	BC013712	#N/A	#N/A	0.64924	4.17875e-05	0.00487373	0.204236	0.681188	0.0377662	0.212545	0.999925	0.00725547	0.0311535	0.999936	0.999956	0.70893	0.996566	0.979372	1.86577e-05	0.376279	0.392675	0.945851	0.128696	0.380436	0.999996	0.00224675	0.66013	0.949419	0.999939	0.938581	0.950709	0.591475	0.125863	0.127026	0.999967	0.947682	0.999951	0.954683	0.0505195	0.299447	0.999963	0.671136	0.950269	0.971013	3.10069e-05	0.984343	0.999996	0.0072314	0.999996	0.346593	0.765768	0.133839	0.542663	0.999896	0.999978	0.00374001	0.108518	0.240619	0.786848	0.356772	0.900629	0.540983	0.876932	0.00114978	0.145398
BC014805	BC014805	#N/A	#N/A	0.156579	0.0878461	9.36991e-15	0.980517	0.923135	0.686589	0.193279	0.999925	0.711344	1.99874e-12	0.999936	0.999956	0.973675	0.996566	0.864344	0.61738	0.895558	0.168214	0.21199	0.138271	0.849157	0.999996	0.894673	0.9693	0.946978	0.999939	0.938581	0.999589	0.332195	0.332195	0.332195	0.999967	0.947682	0.999951	0.459238	0.494305	0.286377	0.999963	0.863675	0.950269	0.308721	0.160331	0.388836	0.999996	0.736338	0.932819	1.54e-12	1.91e-09	0.00161864	0.0754891	0.00396246	0.101097	7.94e-12	6.09e-09	0.087377	0.628122	0.352648	0.900629	0.345447	0.811988	0.82475	0.97876
BC016188	BC016188	#N/A	#N/A	0.891854	0.881258	0.199388	0.77908	0.589121	0.798663	0.637502	0.999925	0.999976	0.410318	0.999936	0.999956	0.980363	0.996566	0.605851	0.303177	0.207454	0.318501	0.363041	0.353419	0.790698	0.999996	0.760335	0.525646	0.946978	0.999939	0.938581	0.979972	0.61057	0.760347	0.885179	0.999967	0.989444	0.999951	0.298293	0.15822	0.3544	0.999963	0.775838	0.950269	0.789852	0.944488	0.621681	0.999996	0.999976	0.960815	0.281497	0.765768	0.839555	0.968775	0.670209	0.864561	0.104273	0.576784	0.433365	0.857178	0.185213	0.900629	0.718956	0.941411	0.420774	0.809957
BC016226	BC016226	#N/A	#N/A	0.985511	0.215938	0.215127	0.747316	0.917721	0.0244599	0.862248	0.999925	0.854015	0.429319	0.999936	0.999956	0.670233	0.999982	0.250027	8.31774e-05	2.56601e-06	0.0644057	0.305944	0.537318	0.0459901	0.999996	0.00697756	0.000576226	0.946978	0.999939	0.953346	0.949273	0.959588	0.519187	0.768188	0.999967	0.961605	0.999951	0.189093	0.00581166	0.0248785	0.999963	0.267839	0.801118	0.913113	0.00470289	0.893619	0.999996	0.154081	0.999996	0.186543	0.71566	0.683351	0.86809	0.119188	0.489346	0.324761	0.749437	0.000304	0.101	0.290944	0.900629	0.0257912	0.527841	0.00246573	0.212034
BC016423	BC016423	#N/A	#N/A	0.756852	0.121202	0.125019	0.756851	0.75857	0.7512	0.751482	0.999925	0.748389	0.308819	0.999936	0.999956	0.973675	0.996566	0.497143	0.494624	0.00986688	0.496552	0.182641	0.175885	0.179176	0.999996	0.848567	0.114036	0.963213	0.999939	0.938581	0.949273	0.998844	0.423981	0.996383	0.999967	0.947682	0.999951	0.178497	0.640422	0.176084	0.999963	0.903977	0.950269	0.628973	0.149658	0.623828	0.999996	0.723385	0.960815	0.545409	0.838048	0.578972	0.802973	0.142299	0.51005	0.584757	0.841283	0.538988	0.868274	0.579636	0.918487	1.24e-17	4.63e-14	0.586071	0.839513
BC016495	BC016495	#N/A	#N/A	0.145539	0.29037	0.122828	0.90722	0.775149	0.858744	0.24821	0.999925	0.861222	0.304951	0.999936	0.999956	0.999914	0.996566	0.259806	0.125451	0.00367621	0.050788	0.490534	0.786399	0.358148	0.999996	0.585386	0.0669139	0.946978	0.999939	0.974468	0.949273	0.280465	0.418106	0.247436	0.999967	0.947682	0.999951	0.650872	0.0764683	0.00784123	0.999963	0.708	0.695196	0.306473	0.467322	0.538642	0.999996	0.868649	0.960815	0.598342	0.845072	0.220868	0.658259	0.163339	0.542041	0.981117	0.999982	0.00871401	0.274216	0.169806	0.900629	0.564358	0.876932	0.165237	0.701353
BC017133	BC017133	#N/A	#N/A	0.942548	0.541903	0.535474	0.993604	0.959038	0.071455	0.947489	0.999925	0.922549	0.715819	0.999936	0.999956	0.824503	0.999982	0.324156	0.345613	0.119934	0.319253	0.334271	0.765768	0.347744	0.999996	0.767412	0.411122	0.946978	0.999939	0.971638	0.949273	0.931023	0.0986271	0.958679	0.999967	0.947682	0.999951	0.177128	0.646133	0.180665	0.999963	0.903977	0.950269	0.988403	0.390441	0.967614	0.999996	0.82743	0.999996	0.252337	0.743367	0.581752	0.802973	0.250558	0.626499	0.520556	0.841283	0.0635683	0.573331	0.552372	0.918487	0.9849	0.999989	0.586807	0.83984
BC017158	BC017158	#N/A	#N/A	0.501992	0.668046	0.864407	0.874031	0.567388	0.715282	0.560987	0.999925	0.962967	0.940493	0.999936	0.999956	0.973675	0.996566	0.320899	0.807906	0.531917	0.889871	0.385369	0.8715	0.425544	0.999996	0.946169	0.776052	0.999974	0.999939	0.999994	0.958875	0.418478	0.603966	0.781113	0.999967	0.961605	0.999951	0.11149	0.720521	0.559839	0.999963	0.91471	0.960042	0.939287	0.961085	0.575547	0.999996	0.999976	0.960815	0.916596	0.999998	0.352596	0.695605	0.936413	0.999978	0.770181	0.948522	0.782722	0.977834	0.288681	0.900629	0.764684	0.963454	0.724796	0.921502
BC017612	BC017612	#N/A	#N/A	0.91638	0.884583	0.0560568	0.77246	0.208331	0.915161	0.417376	0.999925	0.999976	0.182545	0.999936	0.999956	0.999914	0.996566	0.227633	0.664506	0.406994	0.376217	0.993655	0.833635	0.925496	0.999996	0.913829	0.689341	0.946978	0.999939	0.991153	0.999915	0.379527	0.976536	0.689741	0.999967	0.999993	0.999951	0.419475	0.665516	0.593539	0.999963	0.903977	0.960042	0.373051	0.869248	0.473571	0.999996	0.999976	0.960815	0.578165	0.838048	0.993766	0.999983	0.111215	0.477853	0.0841919	0.514108	0.622321	0.885557	0.798949	0.999777	0.483443	0.876932	0.759941	0.942787
BC017643	BC017643	#N/A	#N/A	0.530482	0.539607	0.0661878	0.0699511	0.501601	0.552696	0.068427	0.999925	0.922549	0.204029	0.999936	0.999956	0.9475	0.996566	0.310916	0.292681	0.340819	0.315175	0.345443	0.306952	0.323259	0.999996	0.754544	0.639862	0.946978	0.999939	0.938581	0.949273	0.520326	0.550154	0.0782261	0.999967	0.961605	0.999951	0.334502	0.306819	0.325963	0.999963	0.805638	0.950269	0.520222	0.776243	0.877383	0.999996	0.963048	0.999996	0.140247	0.662376	0.330128	0.695605	0.377252	0.693006	0.350662	0.749437	0.759593	0.963067	0.885987	0.999982	0.349317	0.811988	0.529851	0.839513
BC017647	BC017647	#N/A	#N/A	0.801787	0.692211	0.361198	0.771355	0.477452	0.291216	0.353123	0.999925	0.962967	0.571039	0.999936	0.999956	0.907207	0.996566	0.903108	0.791631	0.471117	0.728098	0.473374	0.548971	0.220936	0.999996	0.936995	0.745178	0.984983	0.999939	0.953346	0.949273	0.522558	0.336676	0.668212	0.999967	0.947682	0.999951	0.409087	0.738951	0.382953	0.999963	0.925362	0.950269	0.732273	0.621382	0.369489	0.999996	0.92531	0.932819	0.455854	0.833329	0.373991	0.701142	0.309319	0.680694	0.396995	0.771251	0.768247	0.96849	0.754028	0.983432	0.85722	0.999989	0.0926964	0.628629
BC018242	BC018242	#N/A	#N/A	0.0651193	0.69576	0.701931	0.702077	0.700109	0.0702543	0.70419	0.999925	0.962967	0.838003	0.999936	0.999956	0.824503	0.996566	0.507747	0.991448	0.186969	0.516101	0.50652	0.198062	0.51449	0.999996	0.999842	0.500901	0.963213	0.999939	0.938581	0.958875	0.122689	0.127496	0.593119	0.999967	0.947682	0.999951	0.999017	0.408425	0.411667	0.999963	0.807921	0.950269	0.299178	0.312656	0.998404	0.999996	0.817341	0.999996	0.354707	0.765768	0.355738	0.695605	0.553598	0.805192	0.238116	0.71477	0.980836	0.999996	0.0403697	0.900629	0.992821	0.999989	0.544003	0.839513
BC018472	BC018472	#N/A	#N/A	0.308141	0.307791	0.340394	0.292903	0.316023	0.303638	0.29269	0.999925	0.861222	0.553511	0.999936	0.999956	0.907207	0.996566	0.764842	0.763498	0.678519	0.997934	0.936003	0.67625	0.997108	0.999996	0.932672	0.860288	0.999974	0.999939	0.971638	0.999915	0.318994	0.312736	0.300021	0.999967	0.947682	0.999951	0.796949	0.626854	0.999441	0.999963	0.903977	0.999961	0.873477	0.932163	0.996394	0.999996	0.999976	0.999996	0.190864	0.722821	0.334628	0.695605	0.836376	0.977192	0.541555	0.841283	0.972257	0.999996	0.674454	0.949655	0.961318	0.999989	0.735254	0.92727
BC018601	BC018601	#N/A	#N/A	0.733258	0.269471	0.905568	0.664512	0.52241	0.693983	0.959517	0.999925	0.861222	0.970149	0.999936	0.999956	0.973675	0.999982	0.660846	0.191729	0.212383	0.931281	0.890762	0.847038	0.688647	0.999996	0.66664	0.530374	0.999974	0.999939	0.995903	0.973317	0.484211	0.60648	0.783435	0.999967	0.961605	0.999951	0.678263	0.419826	0.820448	0.999963	0.812026	0.999961	0.836543	0.308118	0.739448	0.999996	0.817341	0.975416	0.587752	0.838048	0.962101	0.999983	0.857781	0.988195	0.640722	0.869127	0.186448	0.762768	0.830662	0.999982	0.565067	0.876932	0.475616	0.839513
BC019206	BC019206	#N/A	#N/A	0.718734	0.0781096	0.0788234	0.281437	0.28006	0.00239636	0.718107	0.999925	0.68146	0.228781	0.999936	0.999956	0.267783	0.996566	0.999996	0.0601954	0.209517	0.514633	0.203918	0.528041	0.529352	0.999996	0.447973	0.529285	0.963213	0.999939	0.953346	0.958875	0.569989	0.000957099	0.572091	0.999967	0.303846	0.999951	0.386009	0.0945467	0.987561	0.999963	0.723799	0.999961	0.358546	0.353746	0.359298	0.999996	0.817341	0.932819	0.237211	0.739275	0.0674018	0.413642	0.992963	0.999978	0.00395089	0.108518	0.995076	0.999996	0.992277	0.999982	0.0706141	0.62149	0.542205	0.839513
BC019367	BC019367	#N/A	#N/A	0.710447	0.71547	0.0781302	0.27964	0.718391	0.717304	0.736133	0.999925	0.962967	0.228038	0.999936	0.999956	0.973675	0.996566	0.717626	0.710889	0.0835403	0.721863	0.725563	0.70907	0.290809	0.999996	0.932672	0.347665	0.984983	0.999939	0.971638	0.949273	0.672001	0.674224	0.663106	0.999967	0.961605	0.999951	0.680584	0.667511	0.682253	0.999963	0.903977	0.960042	0.991823	0.998114	0.182859	0.999996	0.999976	0.932819	0.538795	0.838048	0.357732	0.695605	0.145837	0.514099	0.539054	0.841283	0.993085	0.999996	0.145538	0.900629	0.15365	0.722814	0.548527	0.839513
BC019731	BC019731	#N/A	#N/A	0.787006	0.828725	0.0459105	0.891094	0.609284	0.342961	0.0391172	0.999925	0.981793	0.157885	0.999936	0.999956	0.907207	0.996566	0.341719	0.786084	0.0262923	0.127771	0.862047	0.370148	0.653623	0.999996	0.934951	0.194181	0.946978	0.999939	0.938581	0.973317	0.859469	0.590129	0.110384	0.999967	0.961605	0.999951	0.411346	0.644706	0.42341	0.999963	0.903977	0.952368	0.599389	0.434109	0.190217	0.999996	0.840315	0.932819	0.876405	0.999998	0.128452	0.542663	0.0080453	0.141907	0.827417	0.980496	0.176172	0.746103	0.228304	0.900629	0.0388508	0.551345	0.779931	0.953218
BC019977	BC019977	#N/A	#N/A	0.76428	0.741336	0.539304	0.355142	0.333452	0.0217903	0.666774	0.999925	0.962967	0.717447	0.999936	0.999956	0.666918	0.996566	0.372461	0.0262365	0.445188	0.325328	0.747042	0.768057	0.75435	0.999996	0.322552	0.723719	0.946978	0.999939	0.971638	0.973317	0.647146	0.172826	0.734049	0.999967	0.947682	0.999951	0.706231	0.196757	0.656849	0.999963	0.775838	0.960042	0.36251	0.0624244	0.331325	0.999996	0.544661	0.932819	0.463358	0.838048	0.282172	0.695605	0.0371821	0.295251	0.565612	0.841283	0.630521	0.891165	0.598955	0.920135	0.926264	0.999989	0.615579	0.853748
BC020002	BC020002	#N/A	#N/A	0.230969	0.410265	0.606838	0.597995	0.886559	0.738384	0.0690612	0.999925	0.886888	0.767907	0.999936	0.999956	0.973675	0.996566	0.362905	0.134821	0.271944	0.0233428	0.678304	0.704354	0.992775	0.999996	0.601105	0.592452	0.946978	0.999939	0.971638	0.999915	0.488008	0.747329	0.38734	0.999967	0.985452	0.999951	0.746932	0.230084	0.139221	0.999963	0.799352	0.950269	0.310303	0.381906	0.0824091	0.999996	0.824368	0.932819	0.394938	0.782029	0.533527	0.802973	0.448723	0.762523	0.206861	0.705427	0.381099	0.815273	0.892123	0.999982	0.424048	0.854167	0.583419	0.839513
BC020184	BC020184	#N/A	#N/A	0.599132	0.563831	0.524972	0.583279	0.549498	0.583476	0.0966296	0.999925	0.925789	0.708817	0.999936	0.999956	0.95081	0.996566	0.991391	0.329568	0.306557	0.321942	0.327042	0.996452	0.997749	0.999996	0.763416	0.616286	0.946978	0.999939	0.999994	0.999915	0.964339	0.985878	0.18332	0.999967	0.999993	0.999951	0.568682	0.573123	0.567664	0.999963	0.898267	0.960042	0.342087	0.34155	0.333241	0.999996	0.817341	0.932819	0.349377	0.765768	0.364837	0.696296	0.153112	0.524876	0.324396	0.749437	0.642535	0.898898	0.986059	0.999982	0.337901	0.811988	0.337931	0.775227
BC020354	BC020354	#N/A	#N/A	0.0660245	0.473403	0.541193	0.535063	0.528287	0.0558104	0.0623717	0.999925	0.920724	0.717937	0.999936	0.999956	0.792168	0.996566	0.0711184	0.552612	0.566898	0.544244	0.541256	0.0746242	0.0664834	0.999996	0.859206	0.788969	0.963213	0.999939	0.938581	0.949273	0.119293	0.0982964	0.116991	0.999967	0.947682	0.999951	0.130223	0.136269	0.126166	0.999963	0.772503	0.950269	0.334298	0.336757	0.320331	0.999996	0.817341	0.932819	0.326062	0.765768	0.132356	0.542663	0.342411	0.680694	0.542418	0.841283	0.339879	0.811338	0.151293	0.900629	0.793245	0.980803	0.265874	0.775227
BC020535	BC020535	#N/A	#N/A	0.997916	0.997426	0.226101	0.538846	0.537205	0.535593	0.996971	0.999925	0.999976	0.441325	0.999936	0.999956	0.9475	0.999982	0.999047	0.559156	0.986812	0.243298	0.554027	0.992462	0.557245	0.999996	0.860737	0.999954	0.946978	0.999939	0.999994	0.962047	0.641738	0.640743	0.643722	0.999967	0.961605	0.999951	0.671658	0.68117	0.217441	0.999963	0.903977	0.950269	0.684066	0.682592	0.684699	0.999996	0.92531	0.960815	0.23869	0.739275	0.546555	0.802973	0.545028	0.805192	0.995679	0.999982	0.999145	0.999996	0.548878	0.918487	0.995448	0.999989	0.568087	0.839513
BC021381	BC021381	#N/A	#N/A	0.675218	0.687078	0.68236	0.261664	0.253971	0.671828	0.6944	0.999925	0.962967	0.825672	0.999936	0.999956	0.973675	0.996566	0.0944988	0.72248	0.305942	0.748439	0.741641	0.736227	0.311964	0.999996	0.932672	0.616278	0.984983	0.999939	0.971638	0.949273	0.59492	0.548792	0.591263	0.999967	0.961605	0.999951	0.198369	0.654753	0.652101	0.999963	0.903977	0.960042	0.295428	0.988704	0.309018	0.999996	0.999976	0.932819	0.344599	0.765768	0.973882	0.999983	0.550746	0.805192	0.33269	0.749437	0.338446	0.811338	0.991911	0.999982	0.998109	0.999989	0.239744	0.767775
BC021608	BC021608	#N/A	#N/A	0.930952	0.290723	5.09207e-05	0.595717	0.388036	0.392463	0.219032	0.999925	0.861222	0.000900887	0.999936	0.999956	0.907207	0.996566	0.891317	0.105566	0.0897357	0.126193	0.519083	0.942422	0.91951	0.999996	0.549238	0.35822	0.946978	0.999939	0.999994	0.999915	0.593131	0.887646	0.626125	0.999967	0.999993	0.999951	0.758904	0.306904	0.325107	0.999963	0.805638	0.950269	0.496421	0.179493	0.213969	0.999996	0.740575	0.932819	0.0831716	0.592424	0.0574888	0.392089	0.0188737	0.222079	0.0670188	0.457057	0.472674	0.868274	0.639296	0.935947	0.171753	0.751622	0.350288	0.775227
BC021611	BC021611	#N/A	#N/A	0.53969	0.972996	0.40185	0.707485	0.812987	0.745268	0.139336	0.999925	0.999976	0.604393	0.999936	0.999956	0.973675	0.996566	0.546048	0.412456	0.0259094	0.304736	0.851275	0.581338	0.476306	0.999996	0.798392	0.193053	0.946978	0.999939	0.959087	0.958875	0.789371	0.799924	0.42978	0.999967	0.999993	0.999951	0.782093	0.367856	0.832274	0.999963	0.805674	0.999961	0.555131	0.83929	0.202102	0.999996	0.993567	0.932819	0.811511	0.973577	0.221435	0.658259	0.168991	0.551296	0.742025	0.929678	0.712482	0.937451	0.0732999	0.900629	0.137903	0.717665	0.339043	0.775227
BC021614	BC021614	#N/A	#N/A	0.942615	0.018618	6.86369e-09	0.209566	0.246277	0.791891	0.238715	0.999925	0.382926	4.70131e-07	0.999936	0.999956	0.978028	0.996566	0.471624	0.0678819	0.000466197	0.566916	0.861166	0.934163	0.0138674	0.999996	0.466922	0.0189165	0.963213	0.999939	0.999994	0.866909	0.353557	0.0526935	0.952186	0.999967	0.947682	0.999951	0.730553	0.22845	0.0604669	0.999963	0.796269	0.950269	0.473345	0.161955	0.119739	0.999996	0.738797	0.932819	0.0477997	0.5091	0.000877	0.0519	0.00217768	0.0808233	0.00304947	0.108358	0.55655	0.868274	0.024337	0.900629	0.0183422	0.451412	0.381287	0.782788
BC021790	BC021790	#N/A	#N/A	0.939852	0.98479	0.172629	0.17194	0.952428	0.998471	0.166478	0.999925	0.999976	0.376594	0.999936	0.999956	0.999914	0.996566	0.928251	0.170197	0.142521	0.998952	0.963183	0.163987	0.986231	0.999996	0.645025	0.442065	0.999974	0.999939	0.938581	0.999915	0.993744	0.99321	0.178539	0.999967	0.999993	0.999951	0.982621	0.176433	0.993687	0.999963	0.775838	0.999961	0.0194485	0.692081	0.727881	0.999996	0.92531	0.970153	0.358677	0.765768	0.47938	0.786821	0.676843	0.868898	0.339872	0.749437	0.466112	0.868274	0.339977	0.900629	0.323236	0.811988	0.321539	0.775227
BC021917	BC021917	#N/A	#N/A	0.0412162	0.592231	0.236504	0.204441	0.689198	0.356131	0.502975	0.999925	0.932373	0.453451	0.999936	0.999956	0.907207	0.996566	0.158234	0.934297	0.225706	0.705076	0.408299	0.663163	0.171819	0.999996	0.999842	0.543422	0.984983	0.999939	0.971638	0.949273	0.1546	0.218548	0.599526	0.999967	0.947682	0.999951	0.659551	0.704145	0.463382	0.999963	0.906851	0.960042	0.140948	0.811909	0.244775	0.999996	0.979514	0.932819	0.460985	0.83696	0.433424	0.749007	0.60699	0.819056	0.33401	0.749437	0.164978	0.72751	0.576094	0.918487	0.426611	0.857178	0.366398	0.775227
BC022133	BC022133	#N/A	#N/A	0.509553	0.986302	0.724	0.573429	0.99872	0.665258	0.618268	0.999925	0.999976	0.853345	0.999936	0.999956	0.973675	0.996566	0.808272	0.428374	0.858846	0.982229	0.439553	0.666445	0.404704	0.999996	0.809684	0.949496	0.999974	0.999939	0.971638	0.951603	0.558538	0.712751	0.953949	0.999967	0.969647	0.999951	0.498786	0.41684	0.587403	0.999963	0.810331	0.960042	0.693423	0.787665	0.526975	0.999996	0.970141	0.960815	0.568596	0.838048	0.745641	0.910038	0.882764	0.999978	0.850026	0.991325	0.742836	0.954025	0.487487	0.918487	0.680338	0.924937	0.505652	0.839513
BC022224	BC022224	#N/A	#N/A	0.337403	0.797673	0.153997	0.824976	0.778662	0.567856	0.864072	0.999925	0.968321	0.351067	0.999936	0.999956	0.948093	0.999982	0.101095	0.78659	0.632495	0.376262	0.338231	0.95456	0.200374	0.999996	0.934951	0.830497	0.946978	0.999939	0.999994	0.949273	0.38664	0.562422	0.971985	0.999967	0.961605	0.999951	0.0678191	0.875873	0.124086	0.999963	0.998972	0.950269	0.632359	0.824749	0.783518	0.999996	0.98514	0.990344	0.70502	0.913322	0.308606	0.695605	0.636785	0.839605	0.278519	0.749437	0.718094	0.940488	0.506211	0.918487	0.872135	0.999989	0.0852448	0.614183
BC022593	BC022593	#N/A	#N/A	0.99256	0.307704	0.0261868	0.289435	0.983302	0.283097	0.301905	0.999925	0.861222	0.106953	0.999936	0.999956	0.907207	0.996566	0.503372	0.992266	0.200456	0.499159	0.50794	0.191652	0.527097	0.999996	0.999842	0.517808	0.963213	0.999939	0.938581	0.958875	0.512789	0.243404	0.548374	0.999967	0.947682	0.999951	0.40263	0.403563	0.977854	0.999963	0.807921	0.999961	0.995405	0.302932	0.303329	0.999996	0.817341	0.932819	0.124486	0.662376	0.000139674	0.0151051	0.303122	0.680694	0.319789	0.749437	0.998842	0.999996	0.0430735	0.900629	0.97676	0.999989	0.544018	0.839513
BC022641	BC022641	#N/A	#N/A	0.0940518	0.534387	0.0987968	0.592817	0.523863	0.41423	0.749144	0.999925	0.922549	0.266096	0.999936	0.999956	0.916611	0.996566	0.477449	0.272091	0.0729136	0.614929	0.60735	0.187925	0.634725	0.999996	0.744302	0.320785	0.976814	0.999939	0.938581	0.973317	0.116176	0.322943	0.880684	0.999967	0.947682	0.999951	0.869163	0.0557739	0.981356	0.999963	0.689226	0.999961	0.451641	0.888787	0.546808	0.999996	0.999976	0.960815	0.434036	0.812532	0.190709	0.623375	0.964698	0.999978	0.223494	0.71477	0.686291	0.922387	0.46191	0.918487	0.731998	0.949141	0.0757471	0.588432
BC022645	BC022645	#N/A	#N/A	0.113936	0.745683	0.330054	0.333521	0.112242	0.740386	0.755041	0.999925	0.962967	0.545777	0.999936	0.999956	0.973675	0.996566	0.0196751	0.11136	0.990028	0.0195161	0.0192193	0.109499	0.415819	0.999996	0.559356	0.999954	0.946978	0.999939	0.938581	0.957653	0.0312994	0.638367	0.635438	0.999967	0.961605	0.999951	1.82e-05	0.00101283	0.00101283	0.0272102	0.100824	0.425464	0.995674	0.996157	0.383545	0.999996	0.999976	0.932819	0.233762	0.739275	0.239836	0.658259	0.997959	0.999978	0.547162	0.841283	0.0380053	0.492915	0.997421	0.999982	0.346593	0.811988	0.141114	0.672322
BC023151	BC023151	#N/A	#N/A	0.344463	0.322816	0.279953	0.305724	0.274294	0.355788	0.384934	0.999925	0.861222	0.50027	0.999936	0.999956	0.907207	0.996566	0.467665	0.0734824	0.0571347	0.509574	0.527922	0.0674018	0.575705	0.999996	0.47932	0.286095	0.963213	0.999939	0.938581	0.964143	0.31482	0.345384	0.350084	0.999967	0.947682	0.999951	0.501875	0.0794268	0.546145	0.999963	0.710075	0.960042	0.212998	0.576003	0.193079	0.999996	0.92531	0.932819	0.342356	0.765768	0.0471761	0.362131	0.806947	0.956751	0.456477	0.818215	0.938991	0.999996	0.325511	0.900629	0.116057	0.717665	0.138936	0.672322
BC023296	BC023296	#N/A	#N/A	0.75464	0.758709	0.347869	0.347861	0.75627	0.122944	0.122029	0.999925	0.962967	0.558723	0.999936	0.999956	0.888579	0.996566	0.280599	0.279926	0.0155051	0.0765918	0.281676	0.712548	0.278448	0.999996	0.750295	0.146719	0.946978	0.999939	0.971638	0.949273	0.662772	0.199114	0.659083	0.999967	0.947682	0.999951	0.0760416	0.538042	0.538042	0.999963	0.887392	0.960042	0.998797	0.380875	0.091291	0.999996	0.824144	0.932819	0.065762	0.553231	0.239952	0.658259	0.546435	0.805192	0.578186	0.841283	0.239609	0.786848	0.995357	0.999982	0.141114	0.717665	0.0399779	0.506935
BC023754	BC023754	#N/A	#N/A	0.731196	0.609559	0.44394	0.243123	0.723547	0.310078	0.682709	0.999925	0.938183	0.64412	0.999936	0.999956	0.907207	0.996566	0.827641	0.382245	0.440148	0.946005	0.834931	0.59905	0.524775	0.999996	0.777432	0.719226	0.999974	0.999939	0.960186	0.958875	0.479119	0.602556	0.118411	0.999967	0.961605	0.999951	0.724566	0.770834	0.637849	0.999963	0.941752	0.960042	0.995374	0.389376	0.662892	0.999996	0.826952	0.960815	0.825782	0.980962	0.442714	0.756697	0.581221	0.805192	0.315583	0.749437	0.300053	0.811338	0.938297	0.999982	0.815536	0.988533	0.717895	0.917894
BC023957	BC023957	#N/A	#N/A	0.705299	0.524072	0.00321807	0.117363	0.672999	0.737203	0.637547	0.999925	0.922549	0.0226889	0.999936	0.999956	0.973675	0.996566	0.938629	0.709132	0.708869	0.472803	0.494507	0.509359	0.217432	0.999996	0.932672	0.876228	0.963213	0.999939	0.953346	0.949273	0.972954	0.456709	0.391883	0.999967	0.961605	0.999951	0.660524	0.45756	0.703268	0.999963	0.839035	0.962766	0.604846	0.844157	0.191785	0.999996	0.995677	0.932819	0.119173	0.662376	0.361555	0.695605	0.0647382	0.367641	0.136525	0.616243	0.756849	0.961271	0.498995	0.918487	0.480352	0.876932	0.269227	0.775227
BC024139	BC024139	#N/A	#N/A	0.169346	0.996022	0.960571	0.991566	0.98803	0.123303	0.159586	0.999925	0.999976	0.999944	0.999936	0.999956	0.890308	0.996566	0.538855	0.0767195	0.50233	0.52343	0.590837	0.595332	0.590695	0.999996	0.487998	0.761433	0.963213	0.999939	0.959087	0.964674	0.339607	0.277734	0.326831	0.999967	0.947682	0.999951	0.962349	0.165922	0.950934	0.999963	0.775838	0.999961	0.33027	0.28142	0.320644	0.999996	0.817341	0.932819	0.308876	0.765768	0.452636	0.763805	0.310365	0.680694	0.321155	0.749437	0.242301	0.786848	0.351799	0.900629	0.259382	0.8064	0.969391	0.999984
BC024814	BC024814	#N/A	#N/A	0.707005	0.811652	0.218924	0.482057	0.435575	0.502056	0.17936	0.999925	0.975812	0.43229	0.999936	0.999956	0.9475	0.996566	0.827062	0.191237	0.0112284	0.306618	0.858133	0.664258	0.696664	0.999996	0.66664	0.122189	0.946978	0.999939	0.971638	0.973317	0.314016	0.701585	0.0823428	0.999967	0.965009	0.999951	0.973344	0.152652	0.24276	0.999963	0.775838	0.950269	0.80722	0.586069	0.694486	0.999996	0.92531	0.960815	0.217047	0.739275	0.583023	0.802973	0.505239	0.805192	0.0417957	0.388741	0.233358	0.786848	0.32253	0.900629	0.349405	0.811988	0.0388918	0.506935
BC024868	BC024868	#N/A	#N/A	0.495136	0.872393	0.657494	0.884794	0.993635	0.670714	0.906161	0.999925	0.996053	0.80751	0.999936	0.999956	0.973675	0.999982	0.152819	0.755094	0.0994011	0.206213	0.493568	0.725433	0.195848	0.999996	0.932672	0.377851	0.946978	0.999939	0.971638	0.949273	0.60866	0.844081	0.845423	0.999967	0.999993	0.999951	0.0629544	0.97112	0.0278284	0.999963	0.999992	0.823825	0.652798	0.696407	0.985619	0.999996	0.927259	0.999996	0.721947	0.921687	0.942728	0.999983	0.68445	0.873118	0.959831	0.999982	0.167958	0.732105	0.745911	0.980247	0.507881	0.876932	0.158636	0.691159
BC025076	BC025076	#N/A	#N/A	0.112425	0.111595	0.404185	0.113384	0.43596	0.396838	0.420572	0.999925	0.735109	0.606318	0.999936	0.999956	0.907361	0.996566	0.0118534	0.0881515	0.517609	0.134229	0.642316	0.150143	0.112854	0.999996	0.513771	0.76882	0.946978	0.999939	0.938581	0.949273	0.632445	0.659115	0.645131	0.999967	0.961605	0.999951	0.166766	0.853743	0.951574	0.999963	0.987601	0.999961	0.0282975	0.0244281	0.0270613	0.999996	0.354627	0.932819	0.583604	0.838048	0.316969	0.695605	0.359773	0.682658	0.333579	0.749437	0.243254	0.786848	0.387588	0.908228	0.449752	0.87446	0.0963251	0.635439
BC025446	BC025446	#N/A	#N/A	0.805309	0.419653	0.000464739	0.24678	0.515942	0.656174	0.675705	0.999925	0.891701	0.00521766	0.999936	0.999956	0.973675	0.996566	0.927669	0.767547	0.635704	0.653392	0.791168	0.98012	0.347669	0.999996	0.932758	0.833246	0.984983	0.999939	0.999994	0.949273	0.4679	0.313576	0.542588	0.999967	0.947682	0.999951	0.904184	0.851531	0.732177	0.999963	0.986275	0.974756	0.800166	0.819446	0.327671	0.999996	0.983505	0.932819	0.0931815	0.613524	0.111108	0.516566	0.0167116	0.20988	0.189159	0.684171	0.318164	0.811338	0.893663	0.999982	0.685876	0.925616	0.690453	0.898506
BC025546	BC025546	#N/A	#N/A	0.66182	0.226769	0.154245	0.172476	0.313782	0.433961	0.885208	0.999925	0.859591	0.35131	0.999936	0.999956	0.929603	0.999982	0.482062	0.651121	0.208256	0.422687	0.866689	0.162512	0.727025	0.999996	0.909235	0.527063	0.963213	0.999939	0.938581	0.973317	0.308863	0.756315	0.285241	0.999967	0.987477	0.999951	0.562359	0.522472	0.76123	0.999963	0.881134	0.984811	0.690327	0.177193	0.396387	0.999996	0.740575	0.932819	0.544268	0.838048	0.170081	0.587649	0.881766	0.999978	0.550074	0.841283	0.282263	0.811338	0.889228	0.999982	0.0772121	0.645483	0.671657	0.88725
BC025575	BC025575	#N/A	#N/A	0.0228613	0.307775	0.0952284	0.318369	0.309791	0.726017	0.743014	0.999925	0.861222	0.258819	0.999936	0.999956	0.973675	0.996566	0.34317	0.11236	0.114394	0.758756	0.749011	0.752345	0.343546	0.999996	0.560984	0.401263	0.984983	0.999939	0.971638	0.949273	0.0107392	0.572718	0.572718	0.999967	0.961605	0.999951	0.628546	0.151877	0.62206	0.999963	0.775838	0.960042	0.411254	0.400864	0.416161	0.999996	0.82743	0.933873	0.141115	0.662376	0.141123	0.542663	0.54402	0.805192	0.999029	0.999982	0.992953	0.999996	0.141123	0.900629	0.24171	0.792855	0.542317	0.839513
BC025833	BC025833	#N/A	#N/A	0.800292	0.42598	0.268813	0.016898	0.118006	0.376715	0.369335	0.999925	0.896377	0.488311	0.999936	0.999956	0.907207	0.996566	0.54668	0.58153	0.821969	0.10896	0.598215	0.633975	0.220559	0.999996	0.872892	0.926925	0.946978	0.999939	0.971638	0.949273	0.163586	0.200326	0.224702	0.999967	0.947682	0.999951	0.96021	0.504175	0.795869	0.999963	0.870932	0.997375	0.393523	0.954119	0.040697	0.999996	0.999976	0.932819	0.795272	0.963766	0.852839	0.975317	0.0277178	0.260801	0.647667	0.874099	0.165617	0.728285	0.501677	0.918487	0.316473	0.811988	0.997391	0.999984
BC025872	BC025872	#N/A	#N/A	0.6759	0.594765	0.0208837	0.615542	0.598494	0.633357	0.654286	0.999925	0.932902	0.0907563	0.999936	0.999956	0.973618	0.996566	0.0461698	0.0462222	0.687128	0.327161	0.515899	0.495198	0.711302	0.999996	0.410827	0.864723	0.946978	0.999939	0.953346	0.973317	0.639771	0.617259	0.637896	0.999967	0.961605	0.999951	0.363457	0.0868763	0.687036	0.999963	0.721568	0.960042	0.0527124	0.304843	0.310075	0.999996	0.817341	0.932819	0.127556	0.662376	0.316524	0.695605	0.3359	0.680694	0.353478	0.749437	0.21138	0.786848	0.700366	0.958711	0.735547	0.950656	0.608109	0.84869
BC026370	BC026370	#N/A	#N/A	0.303222	0.98543	0.00437626	0.616456	0.287702	0.0184635	0.669616	0.999925	0.999976	0.0286355	0.999936	0.999956	0.650229	0.996566	0.0020045	0.0555707	0.00187123	0.370646	0.0832916	0.895007	0.3424	0.534486	0.442026	0.0450681	0.946978	0.999939	0.999994	0.949273	0.979339	0.081072	0.489437	0.999967	0.947682	0.999951	0.00690426	0.220607	0.276932	0.999963	0.786934	0.950269	0.175099	0.114715	0.960634	0.999996	0.674986	0.999996	0.00320823	0.174532	0.358165	0.695605	0.0935009	0.442026	0.575019	0.841283	0.0828435	0.613552	0.720305	0.967997	0.037429	0.551345	0.0509369	0.549985
BC026432	BC026432	#N/A	#N/A	0.188466	0.189132	0.521322	0.536237	0.189588	0.183569	0.509359	0.999925	0.8248	0.706745	0.999936	0.999956	0.907207	0.996566	0.0609695	0.0612871	0.20274	0.97577	0.511494	0.499629	0.99191	0.999996	0.451	0.520516	0.999974	0.999939	0.953346	0.999915	0.998158	0.990762	0.398794	0.999967	0.999993	0.999951	0.414211	0.421915	0.989495	0.999963	0.813064	0.999961	0.0611994	0.0597564	0.975224	0.999996	0.544661	0.999996	0.135202	0.662376	0.542869	0.802973	0.554479	0.805192	0.241525	0.71477	0.131365	0.695468	0.585945	0.918487	0.57431	0.876932	0.98504	0.999984
BC026585	BC026585	#N/A	#N/A	0.938418	0.601698	0.0345644	0.611006	0.646891	0.736225	0.300057	0.999925	0.935112	0.129612	0.999936	0.999956	0.973675	0.996566	0.489498	0.23536	0.592781	0.249577	0.233448	0.704594	0.749638	0.999996	0.708263	0.803943	0.946978	0.999939	0.971638	0.973317	0.760964	0.882029	0.66988	0.999967	0.999993	0.999951	0.169177	0.248424	0.531122	0.999963	0.805638	0.960042	0.734736	0.58773	0.332191	0.999996	0.92531	0.932819	0.351132	0.765768	0.167487	0.585106	0.164873	0.5444	0.841776	0.988719	0.536345	0.868274	0.294766	0.900629	0.759767	0.96092	0.738531	0.929257
BC026590	BC026590	#N/A	#N/A	0.868049	0.310024	0.596307	0.503199	0.537086	0.519471	0.508848	0.999925	0.861222	0.758707	0.999936	0.999956	0.9475	0.996566	0.567021	0.267312	0.0592041	0.706254	0.761392	0.457392	0.698879	0.999996	0.741225	0.293115	0.984983	0.999939	0.953346	0.973317	0.741409	0.783328	0.337143	0.999967	0.99618	0.999951	0.815132	0.746451	0.510565	0.999963	0.928939	0.960042	0.596957	0.268144	0.995181	0.999996	0.817341	0.999996	0.511509	0.838048	0.594589	0.806989	0.551236	0.805192	0.539171	0.841283	0.0665756	0.573331	0.589918	0.918487	0.297287	0.811988	0.618609	0.855345
BC026645	BC026645	#N/A	#N/A	0.995239	0.181202	0.179916	0.0481677	0.493156	0.497589	0.178267	0.999925	0.813797	0.386291	0.999936	0.999956	0.9475	0.996566	0.324489	0.739042	0.324561	0.326521	0.741719	0.325792	0.0257062	0.999996	0.932672	0.628032	0.946978	0.999939	0.938581	0.892663	0.61737	0.154175	0.627943	0.999967	0.947682	0.999951	0.359769	0.359471	0.356252	0.999963	0.805638	0.950269	0.643013	0.646134	0.031408	0.999996	0.92531	0.932819	0.541298	0.838048	0.242893	0.658259	0.238595	0.622593	0.346593	0.749437	0.99644	0.999996	0.239937	0.900629	0.0659903	0.609365	0.24176	0.767775
BC026744	BC026744	#N/A	#N/A	0.892232	0.012173	0.193102	0.614312	0.518882	0.176929	0.793369	0.999925	0.315569	0.403106	0.999936	0.999956	0.907207	0.997663	0.711455	0.00686647	0.0815902	0.335546	0.779879	0.645976	0.73922	0.999996	0.145227	0.343184	0.946978	0.999939	0.971638	0.973317	0.730765	0.398668	0.870074	0.999967	0.947682	0.999951	0.956643	0.161916	0.438859	0.999963	0.775838	0.958663	0.568069	0.00876075	0.575766	0.999996	0.210057	0.960815	0.187135	0.71566	0.634053	0.836955	0.238176	0.622593	0.676958	0.894921	0.0975672	0.660559	0.645708	0.938024	0.377724	0.817891	0.47015	0.839513
BC026778	BC026778	#N/A	#N/A	0.983432	0.341662	0.0839559	0.0885178	0.373666	0.978796	0.35659	0.999925	0.861222	0.238423	0.999936	0.999956	0.999914	0.996566	0.701345	0.187521	0.210246	4.42962e-05	0.21363	0.692509	0.0390712	0.999996	0.663666	0.52941	0.225678	0.999939	0.971638	0.932225	0.340934	0.311475	0.373869	0.999967	0.947682	0.999951	0.131506	0.113195	6.11e-06	0.999963	0.753337	0.0228055	0.61252	0.586504	0.15144	0.999996	0.92531	0.932819	0.142096	0.662376	0.346372	0.695605	0.105004	0.46558	0.532014	0.841283	0.568558	0.868274	0.334475	0.900629	0.946686	0.999989	0.0399699	0.506935
BC026782	BC026782	#N/A	#N/A	0.391784	0.411288	0.156793	0.294862	0.304044	0.380954	0.364612	0.999925	0.887992	0.354517	0.999936	0.999956	0.907207	0.996566	0.344579	0.0823408	0.0715152	0.0701353	0.943984	0.327622	0.348379	0.999996	0.501306	0.318385	0.946978	0.999939	0.938581	0.949273	0.428482	0.800218	0.513121	0.999967	0.999993	0.999951	0.569528	0.135648	0.130796	0.999963	0.771324	0.950269	0.350341	0.399515	0.333024	0.999996	0.82743	0.932819	0.240823	0.739275	0.13052	0.542663	0.110684	0.476864	0.308948	0.749437	0.37542	0.814891	0.356831	0.900629	0.961261	0.999989	0.230677	0.767775
BC027061	BC027061	#N/A	#N/A	0.628182	0.133411	0.0993964	0.161222	0.866285	0.700139	0.0742335	0.999925	0.770978	0.267133	0.999936	0.999956	0.973675	0.996566	0.563114	0.504629	0.692337	0.301388	0.226427	0.229385	0.0366406	0.999996	0.85181	0.865887	0.946978	0.999939	0.938581	0.931464	0.808849	0.388243	0.755426	0.999967	0.947682	0.999951	0.188676	0.683037	0.405673	0.999963	0.903977	0.950269	0.670838	0.223117	0.0466939	0.999996	0.773279	0.932819	0.844986	0.99458	0.0485904	0.366946	0.124721	0.500227	0.760598	0.942318	0.775774	0.972226	0.161719	0.900629	0.227379	0.792855	0.0676796	0.571728
BC027174	BC027174	#N/A	#N/A	0.987685	0.983063	0.0378838	0.998221	0.494482	0.46259	0.0415632	0.999925	0.999976	0.138106	0.999936	0.999956	0.942152	0.996566	0.991376	0.0286716	0.00470716	0.140384	0.470758	0.149387	0.458515	0.999996	0.337106	0.0774794	0.946978	0.999939	0.938581	0.958875	0.674809	0.668153	0.217869	0.999967	0.961605	0.999951	0.649984	0.0317722	0.64095	0.999963	0.551652	0.960042	0.556622	0.506303	0.0771327	0.999996	0.900081	0.932819	0.527809	0.838048	0.0401113	0.345147	0.035744	0.292951	0.551987	0.841283	0.537543	0.868274	0.00430044	0.631538	0.324995	0.811988	0.238737	0.767775
BC027231	BC027231	#N/A	#N/A	0.409444	0.963507	0.0854265	0.936342	0.414733	0.430696	0.381597	0.999925	0.999976	0.241314	0.999936	0.999956	0.926089	0.996566	0.971488	0.176321	0.14496	0.975062	0.967562	0.164745	0.939626	0.999996	0.651045	0.444663	0.999974	0.999939	0.938581	0.999915	0.9938	0.540817	0.512156	0.999967	0.961605	0.999951	0.99805	0.179651	0.957636	0.999963	0.775838	0.999961	0.313592	0.604439	0.553179	0.999996	0.92531	0.960815	0.100427	0.632543	0.270867	0.685157	0.717552	0.89724	0.295013	0.749437	0.0301297	0.488856	0.340266	0.900629	0.677357	0.923812	0.324797	0.775227
BC027342	BC027342	#N/A	#N/A	0.643533	7.19122e-05	1.39585e-16	0.292891	0.830686	0.00345255	0.283813	0.999925	0.0105274	4.34224e-14	0.999936	0.999956	0.315246	0.996566	0.591995	0.0065792	0.000119604	0.85891	0.492193	0.0817848	0.263739	0.999996	0.14115	0.00884119	0.999974	0.999939	0.938581	0.949273	0.636592	0.338907	0.988527	0.999967	0.947682	0.999951	0.50335	0.547391	0.602841	0.999963	0.889616	0.960042	0.860695	5.16226e-05	0.145393	0.999996	0.00941967	0.932819	2.77e-06	0.00109	0.000211	0.0192	0.000156	0.0185	4.13e-05	0.0077	0.000121	0.0684	0.819236	0.999982	0.0110955	0.358522	0.0138477	0.410559
BC027556	BC027556	#N/A	#N/A	0.0871962	9.51201e-08	1.74777e-11	0.145337	0.0871962	9.51201e-08	0.145337	0.999925	4.43854e-05	2.37252e-09	0.999936	0.999956	0.000177542	0.996566	0.753745	0.0353803	5.78526e-07	0.505158	0.753745	0.0353803	0.505158	0.999996	0.370518	0.000254075	0.963213	0.999939	0.938581	0.958875	0.0967302	3.90619e-06	0.154997	0.999967	0.00971339	0.999951	0.755781	0.0430984	0.509939	0.999963	0.627589	0.960042	NaN	NaN	NaN	NA	NA	NA	5.29e-14	7.88e-11	NA	NA	2.4e-12	1.99e-09	0.141115	0.616243	0.00395973	0.187951	0.148876	0.900629	6.46e-15	9.63e-12	0.141129	0.672322
BC028440	BC028440	#N/A	#N/A	0.734619	0.0954956	0.0226287	0.734609	0.734216	0.732512	0.734226	0.999925	0.729856	0.0957745	0.999936	0.999956	0.973675	0.996566	0.456461	0.140668	0.454328	0.457522	0.998449	0.455755	0.999867	0.999996	0.607625	0.731459	0.963213	0.999939	0.953346	0.999915	0.999747	0.425391	0.99976	0.999967	0.947862	0.999951	0.643891	0.643926	0.645452	0.999963	0.903977	0.960042	0.537933	0.0760463	0.537933	0.999996	0.57276	0.960815	0.581396	0.838048	0.141113	0.542663	0.243467	0.622593	0.141113	0.616243	0.998657	0.999996	0.346593	0.900629	0.999896	0.999989	0.346593	0.775227
BC028528	BC028528	#N/A	#N/A	0.762271	0.758092	0.767601	0.763019	0.757869	0.131178	0.363862	0.999925	0.962967	0.871871	0.999936	0.999956	0.896372	0.996566	0.760746	0.36869	0.141722	0.759084	0.771103	0.374218	0.772012	0.999996	0.769709	0.441978	0.984983	0.999939	0.938581	0.973317	0.996825	0.403852	0.408795	0.999967	0.947682	0.999951	0.992712	0.994357	0.990901	0.999963	0.999992	0.999961	0.662061	0.19757	0.661535	0.999996	0.748649	0.960815	0.544562	0.838048	0.993118	0.999983	0.242855	0.622593	0.238838	0.71477	0.241631	0.786848	0.584031	0.918487	0.241667	0.792855	0.992696	0.999984
BC029169	BC029169	#N/A	#N/A	0.372578	0.0722592	0.0196523	0.494734	0.553916	0.250876	0.0870936	0.999925	0.668682	0.0872837	0.999936	0.999956	0.907207	0.996566	0.284931	0.0882043	0.0425723	0.145826	0.178881	0.288722	0.423762	0.999996	0.513771	0.246774	0.946978	0.999939	0.938581	0.958875	0.288168	0.621014	0.443581	0.999967	0.961605	0.999951	0.111049	0.647677	0.647355	0.999963	0.903977	0.960042	0.836495	0.0544647	0.111825	0.999996	0.52649	0.932819	0.610765	0.85372	0.277314	0.692079	0.00575392	0.1199	0.949105	0.999982	0.0315571	0.492915	0.235534	0.900629	0.109508	0.717665	0.63643	0.867447
BC029214	BC029214	#N/A	#N/A	0.0749258	0.0899823	0.0778018	0.146085	0.12089	0.136543	0.0908119	0.999925	0.718511	0.227435	0.999936	0.999956	0.904977	0.996566	0.37993	0.423419	0.344916	0.450966	0.244989	0.290951	0.294874	0.999996	0.805823	0.642476	0.963213	0.999939	0.938581	0.949273	0.104301	0.11997	0.124454	0.999967	0.947682	0.999951	0.313052	0.358092	0.372332	0.999963	0.805638	0.950269	0.125295	0.167409	0.11633	0.999996	0.740575	0.932819	0.132023	0.662376	0.434337	0.749023	0.934062	0.999978	0.0964856	0.553402	0.414513	0.842354	0.60484	0.922097	0.984569	0.999989	0.311607	0.775227
BC030183	BC030183	#N/A	#N/A	0.65054	0.90595	0.278734	0.362503	0.29652	0.289459	0.724531	0.999925	0.999976	0.498686	0.999936	0.999956	0.907207	0.996566	0.988148	0.689179	0.1098	0.179133	0.60883	0.154867	0.806463	0.999996	0.925101	0.39533	0.946978	0.999939	0.938581	0.984127	0.234182	0.446771	0.649838	0.999967	0.961324	0.999951	0.731672	0.214127	0.276434	0.999963	0.782128	0.950269	0.707026	0.459528	0.42953	0.999996	0.861672	0.941988	0.138331	0.662376	0.692803	0.875477	0.719805	0.899175	0.737257	0.927257	0.967675	0.999996	0.300191	0.900629	0.831514	0.996725	0.0682397	0.571728
BC030476	BC030476	#N/A	#N/A	0.592204	0.966315	5.53965e-06	0.60148	0.738554	0.249855	0.651914	0.999925	0.999976	0.000150397	0.999936	0.999956	0.907207	0.996566	0.620429	0.904603	0.667939	0.850774	0.225918	0.263848	0.531251	0.999996	0.998828	0.853763	0.999974	0.999939	0.938581	0.958875	0.904366	0.509615	0.96617	0.999967	0.961605	0.999951	0.34378	0.489419	0.806299	0.999963	0.860263	0.999961	0.434011	0.283217	0.382167	0.999996	0.817341	0.932819	0.00608473	0.215651	0.184795	0.614451	0.00155932	0.0680266	0.0541652	0.431356	0.459607	0.868274	0.39262	0.912364	0.147368	0.718719	0.598738	0.845142
BC030499	BC030499	#N/A	#N/A	0.995909	0.999888	0.883994	0.174546	0.157846	0.185684	0.987939	0.999925	0.999976	0.954509	0.999936	0.999956	0.907207	0.999982	0.96318	0.177306	0.921691	0.991996	0.170734	0.976197	0.174019	0.999996	0.652422	0.987037	0.999974	0.999939	0.999994	0.949273	0.32075	0.350524	0.343313	0.999967	0.947682	0.999951	0.350831	0.332253	0.34212	0.999963	0.805638	0.950269	0.322634	0.355655	0.338256	0.999996	0.817341	0.932819	0.375695	0.768011	0.547678	0.802973	0.00363599	0.101097	0.327603	0.749437	0.3754	0.814891	0.510341	0.918487	0.330278	0.811988	0.29632	0.775227
BC031181	BC031181	#N/A	#N/A	0.40709	0.664509	0.595107	0.489441	0.709958	0.441563	0.775729	0.999925	0.962967	0.757557	0.999936	0.999956	0.932595	0.996566	0.867732	0.258029	0.694794	0.75744	0.816084	0.922462	0.591228	0.999996	0.736967	0.867592	0.984983	0.999939	0.999994	0.964674	0.347218	0.788984	0.746982	0.999967	0.999259	0.999951	0.964565	0.410109	0.877717	0.999963	0.808309	0.999961	0.769174	0.445934	0.535353	0.999996	0.850065	0.960815	0.945557	0.999998	0.374531	0.701142	0.850069	0.984249	0.749296	0.934991	0.88016	0.999996	0.824343	0.999982	0.21378	0.792855	0.996417	0.999984
BC031353	BC031353	#N/A	#N/A	0.776474	0.527448	0.287095	0.743213	0.993733	0.534166	0.5455	0.999925	0.922549	0.507566	0.999936	0.999956	0.9475	0.996566	0.692776	0.599813	0.139757	0.246441	0.987631	0.0367417	0.131958	0.999996	0.883275	0.439466	0.946978	0.999939	0.938581	0.949273	0.873004	0.995223	0.590412	0.999967	0.999993	0.999951	0.783585	0.0864444	0.084679	0.999963	0.721568	0.950269	0.778897	0.236543	0.788906	0.999996	0.788794	0.99103	0.652071	0.884143	0.507618	0.802973	0.951092	0.999978	0.207025	0.705427	0.537261	0.868274	0.421662	0.918487	0.269942	0.811988	0.0311573	0.506935
BC031575	BC031575	#N/A	#N/A	0.261292	0.0532029	0.101107	0.477611	0.716113	0.702421	0.0497922	0.999925	0.601275	0.270463	0.999936	0.999956	0.973675	0.996566	0.052144	0.0151027	0.532732	0.153911	0.243931	0.991534	0.960813	0.999996	0.24235	0.776633	0.946978	0.999939	0.999994	0.999915	0.272236	0.239736	0.0543804	0.999967	0.947682	0.999951	0.0169883	0.0477682	0.227402	0.999963	0.656671	0.950269	0.610562	0.129049	0.390286	0.999996	0.691711	0.932819	0.0609276	0.553231	0.571168	0.802973	0.890565	0.999978	0.0178816	0.273989	0.737028	0.95116	0.789548	0.995904	0.477195	0.876932	0.364501	0.775227
BC031748	BC031748	#N/A	#N/A	0.734787	0.269858	0.725277	0.276291	0.278813	0.271999	0.718668	0.999925	0.861222	0.853966	0.999936	0.999956	0.907207	0.996566	0.328625	0.307152	0.3289	0.749513	0.101867	0.323366	0.724349	0.999996	0.762382	0.630118	0.984983	0.999939	0.938581	0.973317	0.306976	0.997069	0.29812	0.999967	0.999993	0.999951	0.0922798	0.981744	0.982277	0.999963	0.999992	0.999961	0.609617	0.144183	0.617012	0.999996	0.718703	0.960815	0.997821	0.999998	0.335647	0.695605	0.13778	0.51005	0.990661	0.999982	0.584022	0.868274	0.0390125	0.900629	0.540677	0.876932	0.98144	0.999984
BC031781	BC031781	#N/A	#N/A	0.186557	0.0301954	0.255371	0.47667	0.0143405	0.934539	0.0636528	0.999925	0.462864	0.473101	0.999936	0.999956	0.999914	0.996566	0.394546	0.229214	0.961898	0.353391	0.879811	0.576623	0.230825	0.999996	0.701932	0.999954	0.946978	0.999939	0.959087	0.949273	0.0112133	0.106547	0.395225	0.999967	0.947682	0.999951	0.664404	0.686097	0.864033	0.999963	0.903977	0.999961	0.405948	0.151922	0.0877817	0.999996	0.724222	0.932819	0.51342	0.838048	0.00921794	0.17939	0.859701	0.988919	0.0357686	0.384389	0.792785	0.981069	0.669042	0.946711	0.422895	0.852868	0.442379	0.826262
BC031853	BC031853	#N/A	#N/A	0.69492	0.454165	0.00164561	0.958116	0.609588	0.392437	0.969734	0.999925	0.911356	0.013621	0.999936	0.999956	0.907207	0.999982	0.970128	0.492491	0.0954283	0.448151	0.879041	0.389801	0.439902	0.999996	0.84776	0.369361	0.963213	0.999939	0.938581	0.958875	0.473737	0.931036	0.942407	0.999967	0.999993	0.999951	0.885841	0.893939	0.254115	0.999963	0.999992	0.950269	0.939932	0.315373	0.992638	0.999996	0.817341	0.999996	0.00844348	0.258095	0.227183	0.658259	0.134635	0.51005	0.285229	0.749437	0.0464418	0.513282	0.941228	0.999982	0.365586	0.813726	0.386544	0.786225
BC032204	BC032204	#N/A	#N/A	0.714568	0.0149495	0.704935	0.713862	0.713026	0.704233	0.0781798	0.999925	0.349883	0.839917	0.999936	0.999956	0.973675	0.996566	0.721844	0.00155711	0.00157867	0.251609	0.72025	0.681979	0.746381	0.999996	0.0540717	0.0408207	0.946978	0.999939	0.971638	0.973317	0.593794	0.126972	0.126913	0.999967	0.947682	0.999951	0.589978	0.00930187	0.529848	0.999963	0.326046	0.960042	0.998881	0.0610129	0.337617	0.999996	0.544661	0.932819	0.346593	0.765768	0.590466	0.804612	0.346593	0.680694	0.236496	0.71477	0.233826	0.786848	0.0403875	0.900629	0.141117	0.717665	0.124592	0.672322
BC033596	BC033596	#N/A	#N/A	0.849099	0.343224	0.979271	0.107553	0.591844	0.521846	0.246468	0.999925	0.861222	0.999944	0.999936	0.999956	0.9475	0.996566	0.99437	0.28625	0.60929	0.213018	0.73705	0.444835	0.135	0.999996	0.752599	0.815378	0.946978	0.999939	0.953346	0.949273	0.579104	0.231872	0.718562	0.999967	0.947682	0.999951	0.80419	0.176939	0.844174	0.999963	0.775838	0.999961	0.821361	0.839122	0.0811849	0.999996	0.993567	0.932819	0.590598	0.839383	0.993574	0.999983	0.256945	0.634704	0.55507	0.841283	0.32012	0.811338	0.966387	0.999982	0.407821	0.8428	0.186474	0.742683
BC034054	BC034054	#N/A	#N/A	0.75425	0.745961	0.764634	0.762696	0.131186	0.752908	0.353418	0.999925	0.962967	0.871557	0.999936	0.999956	0.973675	0.996566	0.368162	0.77535	0.756467	0.137525	0.772926	0.768505	0.760912	0.999996	0.932859	0.894714	0.946978	0.999939	0.971638	0.973317	0.195874	0.647254	0.650893	0.999967	0.961605	0.999951	0.666653	0.685376	0.214859	0.999963	0.903977	0.950269	0.406295	0.994972	0.401544	0.999996	0.999976	0.932819	0.995639	0.999998	0.237213	0.658259	0.54532	0.805192	0.24132	0.71477	0.578951	0.868274	0.999972	0.999982	0.995638	0.999989	0.98828	0.999984
BC035291	BC035291	#N/A	#N/A	0.979673	0.230384	0.817451	0.603596	0.163952	0.402829	0.407137	0.999925	0.859591	0.904563	0.999936	0.999956	0.911052	0.996566	0.132881	0.0274062	0.296011	0.180566	0.94064	0.829634	0.991041	0.999996	0.328217	0.611286	0.946978	0.999939	0.990979	0.999915	0.287054	0.771719	0.806953	0.999967	0.992011	0.999951	0.213498	0.0598229	0.292872	0.999963	0.689226	0.950269	0.361792	0.198879	0.390192	0.999996	0.749095	0.932819	0.466732	0.838048	0.291619	0.695605	0.841736	0.979604	0.153464	0.627133	0.74157	0.953913	0.452794	0.918487	0.643562	0.906778	0.561922	0.839513
BC035295	BC035295	#N/A	#N/A	0.872614	0.176062	0.00312913	0.794847	0.545692	0.988425	0.151315	0.999925	0.809532	0.0222284	0.999936	0.999956	0.999914	0.996566	0.346625	0.916608	0.964805	0.724712	0.895629	0.127595	0.145877	0.999996	0.999842	0.999954	0.984983	0.999939	0.938581	0.949273	0.798684	0.431284	0.495524	0.999967	0.951888	0.999951	0.529562	0.338443	0.511864	0.999963	0.805638	0.960042	0.451379	0.190132	0.102616	0.999996	0.748421	0.932819	0.43844	0.816107	0.131042	0.542663	0.0091393	0.153212	0.363363	0.749437	0.935668	0.999996	0.993868	0.999982	0.271557	0.811988	0.106924	0.659518
BC036718	BC036718	#N/A	#N/A	0.745886	0.83564	0.0221814	0.96766	0.556771	0.864103	0.179013	0.999925	0.983818	0.0944163	0.999936	0.999956	0.999914	0.996566	0.928937	0.0196385	0.0175792	0.640498	0.91191	0.0376564	0.596988	0.999996	0.284354	0.154861	0.984983	0.999939	0.938581	0.967171	0.503132	0.978596	0.308176	0.999967	0.999993	0.999951	0.989765	0.013163	0.970371	0.999963	0.382911	0.999961	0.859197	0.799894	0.381408	0.999996	0.974092	0.932819	0.0628546	0.553231	0.439864	0.754735	0.762967	0.927121	0.196896	0.695333	0.51115	0.868274	0.204453	0.900629	0.846243	0.999989	0.00791924	0.316977
BC037006	BC037006	#N/A	#N/A	0.170277	0.610706	0.592412	0.218149	0.386184	0.0883032	0.418662	0.999925	0.938183	0.755414	0.999936	0.999956	0.839503	0.996566	0.886496	0.344806	0.00453285	0.80016	0.700982	0.764839	0.0246214	0.999996	0.767412	0.0760501	0.991189	0.999939	0.971638	0.892663	0.162141	0.163758	0.782598	0.999967	0.947682	0.999951	0.876543	0.675843	0.109648	0.999963	0.903977	0.950269	0.68181	0.336596	0.117832	0.999996	0.817341	0.932819	0.0693335	0.55713	0.518415	0.802973	0.796723	0.949936	0.556838	0.841283	0.0241212	0.441361	0.997509	0.999982	0.523383	0.876932	0.0405349	0.506935
BC037034	BC037034	#N/A	#N/A	0.730116	0.165292	0.698178	0.552472	0.845498	0.726141	0.173009	0.999925	0.800507	0.836022	0.999936	0.999956	0.973675	0.996566	0.553355	0.0541285	0.995931	0.930351	0.636067	0.565936	0.588293	0.999996	0.43743	0.999954	0.999974	0.999939	0.95684	0.964674	0.677682	0.41912	0.140572	0.999967	0.947682	0.999951	0.505362	0.122161	0.775332	0.999963	0.75439	0.991373	0.922411	0.263947	0.611582	0.999996	0.816418	0.960815	0.437329	0.815292	0.84203	0.969784	0.511679	0.805192	0.216104	0.71477	0.496906	0.868274	0.756111	0.98355	0.781954	0.973787	0.817783	0.974677
BC037651	BC037651	#N/A	#N/A	0.418091	0.196541	0.429062	0.0535391	0.708118	0.0599066	0.173455	0.999925	0.83367	0.629718	0.999936	0.999956	0.800958	0.996566	0.816726	0.133832	0.0531629	0.0823656	0.842062	0.104282	0.133003	0.999996	0.600115	0.275826	0.946978	0.999939	0.938581	0.949273	0.321306	0.596907	0.608105	0.999967	0.961605	0.999951	0.978721	0.913368	0.837826	0.999963	0.999992	0.999961	0.788397	0.0608865	0.0524762	0.999996	0.544661	0.932819	0.100016	0.632018	0.331317	0.695605	0.584057	0.805192	0.936994	0.999982	0.0540925	0.551877	0.550754	0.918487	0.198626	0.792855	0.275958	0.775227
BC038156	BC038156	#N/A	#N/A	0.761513	0.987022	0.417093	0.525568	0.678097	0.543328	0.508489	0.999925	0.999976	0.619895	0.999936	0.999956	0.9475	0.996566	0.441996	0.0918744	0.00434867	0.624744	0.528643	0.33071	0.648491	0.999996	0.520041	0.0734552	0.98238	0.999939	0.938581	0.973317	0.656625	0.698694	0.42489	0.999967	0.964726	0.999951	0.298645	0.0551664	0.479471	0.999963	0.689226	0.960042	0.926252	0.624911	0.982398	0.999996	0.92531	0.999996	0.593565	0.841911	0.302421	0.695605	0.494153	0.800518	0.689831	0.90299	0.323575	0.811338	0.171915	0.900629	0.318228	0.811988	0.0382438	0.506935
BC038286	BC038286	#N/A	#N/A	0.570609	0.146221	0.666417	0.823132	0.680321	0.965501	0.547622	0.999925	0.788178	0.813384	0.999936	0.999956	0.999914	0.996566	0.842898	0.365653	0.209803	0.468257	0.986965	0.391064	0.813917	0.999996	0.769709	0.529285	0.963213	0.999939	0.939533	0.986638	0.407338	0.231404	0.746353	0.999967	0.947682	0.999951	0.736229	0.940049	0.442614	0.999963	0.999992	0.960042	0.924242	0.360368	0.615762	0.999996	0.817341	0.960815	0.526317	0.838048	0.90913	0.999983	0.797128	0.949936	0.771879	0.949143	0.324575	0.811338	0.907272	0.999982	0.355662	0.811988	0.774445	0.950202
BC038311	BC038311	#N/A	#N/A	0.312656	0.340867	6.59227e-08	0.102693	0.690796	0.731506	0.957909	0.999925	0.861222	3.64577e-06	0.999936	0.999956	0.973675	0.999982	0.44902	0.149262	0.0102727	0.585779	0.939019	0.977642	0.222035	0.999996	0.622224	0.11655	0.968709	0.999939	0.999994	0.949273	0.386925	0.703971	0.296084	0.999967	0.96594	0.999951	0.582728	0.331688	0.650374	0.999963	0.805638	0.960042	0.608109	0.287702	0.191868	0.999996	0.817341	0.932819	0.0186128	0.376622	0.0140389	0.224322	0.00841368	0.146308	0.000505626	0.034935	0.552257	0.868274	0.164721	0.900629	0.0326538	0.551345	0.300843	0.775227
BC039093	BC039093	#N/A	#N/A	0.0899394	0.305159	0.290312	0.268437	0.956904	0.273109	0.231093	0.999925	0.861222	0.511106	0.999936	0.999956	0.907207	0.996566	0.490421	0.0474299	0.355109	0.153369	0.380634	0.871175	0.550869	0.999996	0.417039	0.647242	0.946978	0.999939	0.999994	0.960146	0.214461	0.956289	0.943398	0.999967	0.999993	0.999951	0.899703	0.155866	0.573084	0.999963	0.775838	0.960042	0.250071	0.17255	0.139856	0.999996	0.740575	0.932819	0.484379	0.838048	0.204064	0.641689	0.551512	0.805192	0.566948	0.841283	0.867689	0.999996	0.813176	0.999982	0.136326	0.717665	0.626752	0.860783
BC042901	BC042901	#N/A	#N/A	0.0412054	0.0284257	0.397853	0.533522	0.398826	0.163343	0.508393	0.999925	0.453221	0.600719	0.999936	0.999956	0.907207	0.996566	0.0760887	0.0708892	0.654602	0.722265	0.507491	0.134806	0.413623	0.999996	0.472975	0.84535	0.984983	0.999939	0.938581	0.95664	0.0511823	0.548003	0.978139	0.999967	0.961605	0.999951	0.120519	0.829496	0.762268	0.999963	0.973307	0.984958	0.38147	0.0180762	0.371978	0.999996	0.312669	0.932819	0.656114	0.886837	0.309337	0.695605	0.400268	0.713501	0.0702028	0.465321	0.865068	0.999996	0.453415	0.918487	0.19288	0.791017	0.139123	0.672322
BC043098	BC043098	#N/A	#N/A	0.960565	0.576632	0.378322	0.784778	0.524587	0.15954	0.751189	0.999925	0.930237	0.584551	0.999936	0.999956	0.907207	0.996566	0.423501	0.830946	0.613537	0.370152	0.808097	0.0996786	0.734947	0.999996	0.958882	0.818562	0.946978	0.999939	0.938581	0.973317	0.629985	0.543512	0.975286	0.999967	0.961605	0.999951	0.484396	0.330398	0.40895	0.999963	0.805638	0.950269	0.680921	0.176437	0.680057	0.999996	0.740575	0.960815	0.463509	0.838048	0.151146	0.556413	0.821563	0.967002	0.355991	0.749437	0.460129	0.868274	0.477633	0.918487	0.117031	0.717665	0.640524	0.8689
BC044804	BC044804	#N/A	#N/A	0.581297	0.678046	0.0194138	0.855591	0.948032	0.263464	0.281749	0.999925	0.962967	0.0864996	0.999936	0.999956	0.907207	0.996566	0.345044	0.372215	0.275906	0.298664	0.330335	0.349714	0.264934	0.999996	0.770045	0.595756	0.946978	0.999939	0.938581	0.949273	0.656615	0.274056	0.516829	0.999967	0.947682	0.999951	0.344359	0.367222	0.28902	0.999963	0.805674	0.950269	0.739494	0.62718	0.391838	0.999996	0.92531	0.932819	0.184531	0.713797	0.223769	0.658259	0.944572	0.999978	0.0523727	0.424563	0.00840093	0.270061	0.539019	0.918487	0.945916	0.999989	0.325722	0.775227
BC046331	BC046331	#N/A	#N/A	0.748843	0.228216	0.594766	0.0677051	0.249493	0.205546	0.368332	0.999925	0.859591	0.757432	0.999936	0.999956	0.907207	0.996566	0.62214	0.515765	0.204013	0.157524	0.269933	0.473018	0.121795	0.999996	0.855983	0.522167	0.946978	0.999939	0.953346	0.949273	0.536175	0.0791736	0.477228	0.999967	0.947682	0.999951	0.608041	0.263911	0.906821	0.999963	0.805638	0.999961	0.327431	0.966228	0.0765432	0.999996	0.999976	0.932819	0.907472	0.999998	0.596017	0.807899	0.115541	0.484548	0.787552	0.957581	0.114048	0.690783	0.509367	0.918487	0.254601	0.802773	0.271947	0.775227
BC046404	BC046404	#N/A	#N/A	0.521612	0.997411	0.0146553	0.988203	0.20938	0.503084	0.520307	0.999925	0.999976	0.0698256	0.999936	0.999956	0.9475	0.996566	0.441308	0.10858	0.370758	0.415041	0.131579	0.408482	0.952872	0.999996	0.556008	0.657022	0.962662	0.999939	0.944549	0.999915	0.683279	0.661077	0.668347	0.999967	0.961605	0.999951	0.546952	0.0634442	0.488168	0.999963	0.690487	0.960042	0.155981	0.610043	0.630653	0.999996	0.92531	0.960815	0.586149	0.838048	0.571271	0.802973	0.254617	0.631883	0.0037534	0.108518	0.518196	0.868274	0.132014	0.900629	0.551107	0.876932	0.138263	0.672322
BC048355	BC048355	#N/A	#N/A	0.166281	0.679839	0.134686	0.173886	0.671099	0.631841	0.62074	0.999925	0.962967	0.323854	0.999936	0.999956	0.97337	0.996566	0.0371896	0.298682	0.245311	0.325959	0.298875	0.97038	0.991219	0.999996	0.758192	0.563609	0.946978	0.999939	0.999994	0.999915	0.308799	0.969893	0.297456	0.999967	0.999993	0.999951	0.0725043	0.52424	0.565278	0.999963	0.881328	0.960042	0.31805	0.361627	0.366383	0.999996	0.817341	0.932819	0.329077	0.765768	0.528204	0.802973	0.294395	0.673832	0.250901	0.721741	0.326695	0.811338	0.522697	0.918487	0.372123	0.814879	0.155103	0.686047
BC048546	BC048546	#N/A	#N/A	0.220423	0.00104152	0.120394	0.023308	0.865683	0.670191	0.0375098	0.999925	0.0696149	0.302443	0.999936	0.999956	0.973675	0.996566	0.931011	0.562017	0.90117	0.0475895	0.480322	0.0218105	0.196123	0.999996	0.861435	0.973822	0.946978	0.999939	0.902034	0.949273	0.333984	0.0405549	0.883606	0.999967	0.947682	0.999951	0.718329	0.300924	0.670537	0.999963	0.805638	0.960042	0.452782	0.0109247	0.00506224	0.999996	0.234285	0.932819	0.902326	0.999998	0.162716	0.576263	0.0311359	0.27586	0.62939	0.862695	0.16606	0.728949	0.905881	0.999982	0.0498118	0.580475	0.171766	0.714351
BC049806	BC049806	#N/A	#N/A	0.993232	0.670245	0.0922054	0.216691	0.873059	0.957983	0.123684	0.999925	0.962967	0.25309	0.999936	0.999956	0.999914	0.996566	0.557912	0.489381	0.397251	0.018865	0.637446	0.7152	0.603448	0.999996	0.845761	0.678535	0.946978	0.999939	0.971638	0.96785	0.71406	0.370642	0.444079	0.999967	0.947682	0.999951	0.48156	0.481748	0.0601015	0.999963	0.857005	0.950269	0.932037	0.808321	0.166007	0.999996	0.977398	0.932819	0.319403	0.765768	0.793578	0.940546	0.643153	0.844271	0.22257	0.71477	0.848036	0.999996	0.372188	0.900629	0.0843825	0.66045	0.466552	0.839513
BC049975	BC049975	#N/A	#N/A	0.313103	0.0232997	0.239691	0.285736	0.966289	0.367954	0.969607	0.999925	0.418057	0.45663	0.999936	0.999956	0.907207	0.999982	0.213133	0.0501416	0.103679	0.607424	0.494543	0.511342	0.16956	0.999996	0.425399	0.385337	0.971988	0.999939	0.953346	0.949273	0.569129	0.0688629	0.515385	0.999967	0.947682	0.999951	0.135548	0.00185743	0.028618	0.999963	0.152391	0.827097	0.333254	0.188568	0.34222	0.999996	0.74703	0.932819	0.55021	0.838048	0.243113	0.658259	0.350221	0.680776	0.0104002	0.197976	0.290661	0.811338	0.50245	0.918487	0.0449655	0.558846	0.0318454	0.506935
BC050811	BC050811	#N/A	#N/A	0.685796	0.264696	0.0548319	0.273976	0.25717	0.699222	0.723248	0.999925	0.861222	0.180024	0.999936	0.999956	0.973675	0.996566	0.771621	0.761672	0.789079	0.767242	0.381609	0.374683	0.762946	0.999996	0.932672	0.907257	0.984983	0.999939	0.938581	0.973317	0.116317	0.12452	0.137638	0.999967	0.947682	0.999951	0.41856	0.408481	0.996857	0.999963	0.807921	0.999961	0.678387	0.678396	0.67419	0.999996	0.92531	0.960815	0.97288	0.999998	0.322231	0.695605	0.130294	0.508837	0.122841	0.616243	0.982408	0.999996	0.25218	0.900629	0.541475	0.876932	0.992095	0.999984
BC051080	BC051080	#N/A	#N/A	0.990471	0.984939	0.176234	0.504775	0.502105	0.522468	0.998302	0.999925	0.999976	0.381854	0.999936	0.999956	0.9475	0.999982	0.754654	0.351472	0.12584	0.125781	0.347979	0.742433	0.350345	0.999996	0.767412	0.419616	0.946978	0.999939	0.971638	0.949273	0.583653	0.605769	0.580511	0.999967	0.961605	0.999951	0.3595	0.356074	0.079137	0.999963	0.805638	0.950269	0.67277	0.683997	0.679062	0.999996	0.92531	0.960815	0.531646	0.838048	0.145415	0.547233	0.977966	0.999978	0.550348	0.841283	0.588642	0.868274	0.998947	0.999982	0.550546	0.876932	0.0399785	0.506935
BC051083	BC051083	#N/A	#N/A	0.338381	0.740628	0.747354	0.342872	0.742576	0.0298355	0.752825	0.999925	0.962967	0.865345	0.999936	0.999956	0.678373	0.996566	0.727466	0.0176664	0.0158624	0.689561	0.295938	0.745236	0.0825154	0.999996	0.26754	0.148593	0.984983	0.999939	0.971638	0.949273	0.664883	0.200144	0.662669	0.999967	0.947682	0.999951	0.600529	0.121884	0.118487	0.999963	0.75439	0.950269	0.357615	0.0762731	0.365864	0.999996	0.57276	0.932819	0.141117	0.662376	0.243629	0.658259	0.577678	0.805192	0.240004	0.71477	0.00395236	0.187951	0.52425	0.918487	0.993641	0.999989	0.127267	0.672322
BC051227	BC051227	#N/A	#N/A	0.617456	0.309332	0.209813	0.339993	0.924232	0.381414	0.231647	0.999925	0.861222	0.424846	0.999936	0.999956	0.907207	0.996566	0.987227	0.0986324	0.307981	0.195337	0.674186	0.828917	0.394332	0.999996	0.532714	0.616286	0.946978	0.999939	0.990667	0.951066	0.664924	0.916143	0.856113	0.999967	0.999993	0.999951	0.75053	0.292154	0.740308	0.999963	0.805638	0.978574	0.784105	0.208729	0.155093	0.999996	0.757624	0.932819	0.477729	0.838048	0.541134	0.802973	0.675325	0.868458	0.119301	0.616243	0.716237	0.939943	0.297593	0.900629	0.426287	0.856825	0.812472	0.970362
BC051244	BC051244	#N/A	#N/A	0.960642	0.288563	0.107671	0.50985	0.548349	0.370262	0.149795	0.999925	0.861222	0.280984	0.999936	0.999956	0.907207	0.996566	0.574732	0.159413	0.897192	0.807045	0.99774	0.570786	0.570484	0.999996	0.6357	0.970226	0.994782	0.999939	0.95684	0.962563	0.664317	0.910039	0.168336	0.999967	0.999993	0.999951	0.703236	0.562953	0.826678	0.999963	0.896402	0.999961	0.683221	0.157373	0.554419	0.999996	0.735045	0.960815	0.0638348	0.553231	0.937919	0.999983	0.810244	0.959279	0.500124	0.841283	0.572728	0.868274	0.534931	0.918487	0.945336	0.999989	0.959519	0.999984
BC052040	BC052040	#N/A	#N/A	0.981351	0.935539	0.94047	0.147743	0.156172	0.163991	0.960725	0.999925	0.999976	0.992964	0.999936	0.999956	0.907207	0.999982	0.304248	0.282606	0.289409	0.329024	0.308001	0.310855	0.310884	0.999996	0.751982	0.607629	0.946978	0.999939	0.938581	0.949273	0.326689	0.355704	0.293685	0.999967	0.947682	0.999951	0.94652	0.607145	0.753438	0.999963	0.903977	0.982923	0.312938	0.30346	0.326472	0.999996	0.817341	0.932819	0.97365	0.999998	0.359118	0.695605	0.318992	0.680694	0.680469	0.897504	0.798001	0.982802	0.325895	0.900629	0.76592	0.963854	0.848936	0.989056
BC052360	BC052360	#N/A	#N/A	0.501453	0.54217	0.251282	0.765406	0.153589	0.157542	0.789927	0.999925	0.922549	0.468827	0.999936	0.999956	0.907207	0.996762	0.0296342	0.910232	0.0493391	0.923911	0.165218	0.0237484	0.951832	0.999996	0.999842	0.264826	0.999974	0.999939	0.902034	0.999915	0.173429	0.587915	0.709705	0.999967	0.961605	0.999951	0.016612	0.0907454	0.910898	0.999963	0.721568	0.999961	0.561801	0.1374	0.980777	0.999996	0.704098	0.999996	0.59467	0.842877	0.418663	0.735062	0.00974218	0.158337	0.392527	0.766964	0.455402	0.868274	0.159863	0.900629	0.534478	0.876932	0.0162383	0.43379
BC054438	BC054438	#N/A	#N/A	0.726655	0.519526	0.0355454	0.986837	0.556983	0.727824	0.20947	0.999925	0.922549	0.132031	0.999936	0.999956	0.973675	0.996566	0.329319	0.999629	0.210126	0.82768	0.44995	0.779967	0.160954	0.999996	0.999842	0.529285	0.999974	0.999939	0.971997	0.949273	0.545485	0.522204	0.421377	0.999967	0.961605	0.999951	0.287768	0.86191	0.31541	0.999963	0.991528	0.950269	0.853741	0.81837	0.327967	0.999996	0.983177	0.932819	0.210395	0.739275	0.98926	0.999983	0.30241	0.680199	0.0524452	0.424563	0.0965099	0.659735	0.716531	0.965645	0.406599	0.842047	0.374606	0.77781
BC055368	BC055368	#N/A	#N/A	0.749582	0.742826	0.740397	0.33387	0.112098	0.342066	0.748174	0.999925	0.962967	0.862131	0.999936	0.999956	0.907207	0.996566	0.99902	0.212633	0.0650058	0.520975	0.20928	0.993899	0.536784	0.999996	0.684291	0.303464	0.963213	0.999939	0.999994	0.958875	0.196036	0.667942	0.656286	0.999967	0.961605	0.999951	0.399125	0.400255	0.98696	0.999963	0.807921	0.999961	0.355258	0.361172	0.357716	0.999996	0.817341	0.932819	0.242241	0.739275	0.995224	0.999983	0.535814	0.805192	0.239274	0.71477	0.99544	0.999996	0.552435	0.918487	0.0650836	0.609365	0.235316	0.767775
BC056474	BC056474	#N/A	#N/A	0.536985	0.51949	0.315168	0.333015	0.260626	0.241977	0.858581	0.999925	0.922549	0.533911	0.999936	0.999956	0.907207	0.999982	0.28949	0.824999	0.0291587	0.263422	0.53804	0.463237	0.982894	0.999996	0.956831	0.204989	0.946978	0.999939	0.953346	0.999915	0.667198	0.140753	0.509112	0.999967	0.947682	0.999951	0.725186	0.458464	0.374863	0.999963	0.839035	0.950269	0.287425	0.740969	0.480077	0.999996	0.948411	0.960815	0.585784	0.838048	0.104665	0.505835	0.685141	0.87385	0.621861	0.858565	0.066518	0.573331	0.641066	0.93675	0.22168	0.792855	0.272193	0.775227
BC056929	BC056929	#N/A	#N/A	0.282322	0.245942	1.86241e-07	0.936417	0.929471	0.239647	0.0650893	0.999925	0.861222	8.85654e-06	0.999936	0.999956	0.907207	0.996566	0.708113	0.02361	0.00709909	0.326465	0.608853	0.568171	0.61418	0.999996	0.312125	0.0969229	0.946978	0.999939	0.95684	0.971817	0.548145	0.992204	0.280122	0.999967	0.999993	0.999951	0.939426	0.120581	0.790153	0.999963	0.75439	0.996495	0.318656	0.0548609	0.102427	0.999996	0.527612	0.932819	0.0209573	0.396433	0.00272079	0.101008	0.00472617	0.10997	0.0598196	0.453171	0.0287984	0.482628	0.0307951	0.900629	0.156846	0.727363	0.468299	0.839513
BC057552	BC057552	#N/A	#N/A	0.26964	0.0656903	0.717793	0.262886	0.257372	0.688455	0.688604	0.999925	0.6469	0.849741	0.999936	0.999956	0.973675	0.996566	0.0357898	0.145189	0.973855	0.979352	0.998163	0.4714	0.468774	0.999996	0.615841	0.999954	0.999974	0.999939	0.953346	0.958875	0.983423	0.303948	0.290812	0.999967	0.947682	0.999951	0.153853	0.60916	0.611503	0.999963	0.903977	0.960042	0.1272	0.122035	0.610452	0.999996	0.685052	0.960815	0.578298	0.838048	0.34661	0.695605	0.992603	0.999978	0.319072	0.749437	0.57137	0.868274	0.553827	0.918487	0.988353	0.999989	0.379371	0.781255
BC057627	BC057627	#N/A	#N/A	0.249587	0.289614	0.288958	0.360243	0.332105	0.328929	0.376241	0.999925	0.861222	0.509773	0.999936	0.999956	0.907207	0.996566	0.023732	0.8494	0.156607	0.823031	0.893885	0.414263	0.887355	0.999996	0.970363	0.459365	0.999974	0.999939	0.946726	0.999915	0.295939	0.3157	0.374149	0.999967	0.947682	0.999951	0.106143	0.670175	0.955691	0.999963	0.903977	0.999961	0.119331	0.465141	0.790199	0.999996	0.86697	0.99103	0.997415	0.999998	0.282944	0.695605	0.178653	0.560654	0.351124	0.749437	0.389714	0.821041	0.782839	0.994731	0.16335	0.737029	0.749944	0.937241
BC060615	BC060615	#N/A	#N/A	0.19706	0.342459	0.000597455	0.0907396	0.626379	0.520461	0.959297	0.999925	0.861222	0.00636517	0.999936	0.999956	0.9475	0.999982	0.440165	0.577063	0.0961558	0.76115	0.999385	0.343186	0.204943	0.999996	0.869321	0.371007	0.984983	0.999939	0.938581	0.949273	0.185308	0.813275	0.188412	0.999967	0.999993	0.999951	0.583098	0.778948	0.489769	0.999963	0.946851	0.960042	0.592944	0.302373	0.280051	0.999996	0.817341	0.932819	0.1646	0.685244	0.145502	0.547233	0.0172498	0.211999	0.102579	0.570473	0.0772378	0.598794	0.825758	0.999982	0.461487	0.876932	0.290843	0.775227
BC060631	BC060631	#N/A	#N/A	0.810046	0.781866	0.00791581	0.76938	0.714621	0.905156	0.317345	0.999925	0.963769	0.0443843	0.999936	0.999956	0.999914	0.996566	0.939685	0.598646	0.151742	0.576247	0.42307	0.474905	0.318752	0.999996	0.883124	0.453788	0.965498	0.999939	0.953346	0.949273	0.934915	0.796844	0.643273	0.999967	0.999993	0.999951	0.490174	0.33305	0.726098	0.999963	0.805638	0.97134	0.642858	0.903608	0.325662	0.999996	0.999976	0.932819	0.0478839	0.5091	0.264029	0.678906	0.487788	0.796248	0.168923	0.651904	0.091018	0.639804	0.375412	0.901619	0.600687	0.883812	0.349269	0.775227
BC061259	BC061259	#N/A	#N/A	0.423189	0.874516	0.669493	0.868344	0.251267	0.537043	0.404721	0.999925	0.997424	0.815672	0.999936	0.999956	0.9475	0.996566	0.205218	0.395393	0.634556	0.185252	0.10851	0.939455	0.735915	0.999996	0.786267	0.832179	0.946978	0.999939	0.999994	0.973317	0.123806	0.707916	0.586066	0.999967	0.967454	0.999951	0.0275226	0.451054	0.181999	0.999963	0.834665	0.950269	0.824674	0.628102	0.532604	0.999996	0.92531	0.960815	0.645283	0.879374	0.415558	0.73378	0.386611	0.701731	0.430114	0.79601	0.147676	0.701506	0.492104	0.918487	0.338824	0.811988	0.716411	0.916834
BC065078	BC065078	#N/A	#N/A	0.303078	0.300323	0.339598	0.362201	0.326409	0.309	0.336204	0.999925	0.861222	0.553023	0.999936	0.999956	0.907207	0.996566	0.54825	0.543851	0.5463	0.57778	0.570947	0.558834	0.106796	0.999996	0.856923	0.782506	0.966303	0.999939	0.956624	0.949273	0.58851	0.836349	0.574339	0.999967	0.999993	0.999951	0.983528	0.989043	0.192785	0.999963	0.999992	0.950269	0.321651	0.311848	0.355573	0.999996	0.817341	0.932819	0.34869	0.765768	0.649532	0.846513	0.815701	0.962228	0.556193	0.841283	0.365205	0.812882	0.351003	0.900629	0.358843	0.811988	0.0752229	0.588263
BC065120	BC065120	#N/A	#N/A	0.582133	0.796392	0.318898	0.684345	0.935145	0.325214	0.143715	0.999925	0.967752	0.536842	0.999936	0.999956	0.907207	0.996566	0.0611387	0.62222	0.200861	0.50295	0.220358	0.392895	0.619664	0.999996	0.897506	0.518185	0.963213	0.999939	0.940781	0.972703	0.745893	0.614184	0.202734	0.999967	0.961605	0.999951	0.0275545	0.783054	0.895105	0.999963	0.947814	0.999961	0.652613	0.37862	0.44521	0.999996	0.822124	0.950288	0.706245	0.913668	0.487664	0.79401	0.129758	0.508109	0.492807	0.841283	0.254821	0.791729	0.255627	0.900629	0.562107	0.876932	0.386678	0.786225
BC066107	BC066107	#N/A	#N/A	0.997259	0.492886	0.499514	0.179127	0.998637	0.498677	0.998019	0.999925	0.922549	0.691499	0.999936	0.999956	0.9475	0.999982	0.756215	0.766611	0.366124	0.374054	0.759639	0.772803	0.762157	0.999996	0.932672	0.654699	0.946978	0.999939	0.971638	0.973317	0.998936	0.299393	0.301767	0.999967	0.947682	0.999951	0.680219	0.695365	0.692563	0.999963	0.904562	0.960042	0.997343	0.99522	0.382603	0.999996	0.999976	0.932819	0.997784	0.999998	0.544972	0.802973	0.999065	0.999978	0.346593	0.749437	0.544164	0.868274	0.995632	0.999982	0.578411	0.876932	0.535521	0.839513
BC067047	BC067047	#N/A	#N/A	0.106126	0.0992964	0.102436	0.33069	0.75229	0.733273	0.7466	0.999925	0.729856	0.272463	0.999936	0.999956	0.973675	0.996566	0.307001	0.0205383	0.309399	0.753953	0.325297	0.737391	0.717973	0.999996	0.287691	0.616948	0.984983	0.999939	0.971638	0.973317	0.401987	0.398783	0.412603	0.999967	0.947682	0.999951	0.979951	0.088969	0.975278	0.999963	0.721568	0.999961	0.132442	0.121869	0.603651	0.999996	0.685052	0.960815	0.54056	0.838048	0.531739	0.802973	0.544139	0.805192	0.142837	0.616243	0.99747	0.999996	0.976113	0.999982	0.240776	0.792855	0.366383	0.775227
BC067068	BC067068	#N/A	#N/A	0.561522	0.998337	0.241394	0.995134	0.996181	0.557231	0.546704	0.999925	0.999976	0.458146	0.999936	0.999956	0.9475	0.996566	0.770121	0.777894	0.761115	0.769331	0.785913	0.395065	0.771	0.999996	0.933649	0.894714	0.985155	0.999939	0.941206	0.973317	0.675202	0.67327	0.662995	0.999967	0.961605	0.999951	0.988491	0.431045	0.99878	0.999963	0.818427	0.999961	0.6919	0.687307	0.681357	0.999996	0.92531	0.960815	0.582075	0.838048	0.572133	0.802973	0.233256	0.622593	0.998522	0.999982	0.581275	0.868274	0.995344	0.999982	0.568038	0.876932	0.591431	0.841417
BC085271	BC085271	#N/A	#N/A	0.72244	0.359731	0.0201656	0.764309	0.727217	0.348941	0.957889	0.999925	0.861222	0.088852	0.999936	0.999956	0.907207	0.999982	0.970914	0.0139054	0.54605	0.5551	0.976517	0.596571	0.838703	0.999996	0.229178	0.782506	0.963213	0.999939	0.959087	0.995349	0.645657	0.988928	0.871467	0.999967	0.999993	0.999951	0.962557	0.0386572	0.572859	0.999963	0.594269	0.960042	0.996125	0.169015	0.788724	0.999996	0.740575	0.99103	0.570523	0.838048	0.101055	0.498065	0.468679	0.779523	0.0852717	0.519003	0.694287	0.925719	0.900791	0.999982	0.545467	0.876932	0.950415	0.999984
BC087945	BC087945	#N/A	#N/A	0.620993	0.33825	0.208401	0.50104	0.563262	0.949163	0.168158	0.999925	0.861222	0.422672	0.999936	0.999956	0.999914	0.996566	0.723501	0.298041	0.434002	0.116572	0.157907	0.885499	0.628386	0.999996	0.758192	0.713206	0.946978	0.999939	0.999994	0.973317	0.946799	0.419327	0.567712	0.999967	0.947682	0.999951	0.165292	0.346394	0.378032	0.999963	0.805638	0.950269	0.497605	0.56891	0.199185	0.999996	0.92531	0.932819	0.811263	0.973489	0.323101	0.695605	0.0683624	0.371691	0.821653	0.976334	0.378142	0.815178	0.238795	0.900629	0.420441	0.851965	0.992176	0.999984
BC088983	BC088983	#N/A	#N/A	0.764956	0.765728	0.757934	0.755938	0.36988	0.371974	0.142568	0.999925	0.962967	0.869237	0.999936	0.999956	0.907207	0.996566	0.534292	0.998129	0.218772	0.212885	0.992715	0.531908	0.530659	0.999996	0.999842	0.536656	0.946978	0.999939	0.953346	0.958875	0.403912	0.40583	0.412031	0.999967	0.947682	0.999951	0.650361	0.644856	0.640928	0.999963	0.903977	0.960042	0.673359	0.67487	0.217712	0.999996	0.92531	0.932819	0.999682	0.999998	0.582014	0.802973	0.584474	0.805192	0.0664284	0.457057	0.546086	0.868274	0.579303	0.918487	0.244365	0.792855	0.99109	0.999984
Bcap29	BCAP29	#N/A	#N/A	0.876127	0.519807	0.0860551	0.355662	0.29726	0.529652	0.292088	0.999925	0.922549	0.242436	0.999936	0.999956	0.9475	0.996566	0.103398	0.0473294	0.0015552	0.510126	0.482484	0.30535	0.030735	0.999996	0.4167	0.0405984	0.963213	0.999939	0.938581	0.927096	0.481284	0.990354	0.916083	0.999967	0.999993	0.999951	0.148057	0.0655748	0.0808726	0.999963	0.695101	0.950269	0.446792	0.421748	0.216237	0.999996	0.831574	0.932819	0.146568	0.662376	0.29106	0.695605	0.913324	0.999978	0.288111	0.749437	0.0624434	0.573331	0.183994	0.900629	0.643288	0.906778	0.0317793	0.506935
Bcap31	BCAP31	#N/A	#N/A	0.617136	0.577516	0.179837	0.568106	0.552785	0.648767	0.652803	0.999925	0.931261	0.386291	0.999936	0.999956	0.973675	0.996566	0.367668	0.223367	0.418369	0.395604	0.287414	0.297196	0.289142	0.999996	0.696252	0.699279	0.950986	0.999939	0.938581	0.949273	0.58555	0.613506	0.610632	0.999967	0.961605	0.999951	0.322069	0.255857	0.335578	0.999963	0.805638	0.950269	0.70178	0.678532	0.621826	0.999996	0.92531	0.960815	0.760151	0.941789	0.489154	0.794537	0.429312	0.743064	0.394044	0.768173	0.649116	0.901869	0.637264	0.934945	0.637277	0.904121	0.330102	0.775227
Bcap37	BCAP37	#N/A	#N/A	0.723482	0.986505	0.132271	0.53571	0.687253	0.449201	0.608742	0.999925	0.999976	0.319989	0.999936	0.999956	0.937296	0.996566	0.430451	0.22607	0.00750537	0.108838	0.453489	0.531924	0.470527	0.999996	0.698899	0.100783	0.946978	0.999939	0.953346	0.958875	0.540912	0.530489	0.929932	0.999967	0.961605	0.999951	0.327581	0.243793	0.142343	0.999963	0.805638	0.950269	0.975519	0.642573	0.480848	0.999996	0.92531	0.960815	0.302838	0.765768	0.392916	0.716681	0.304531	0.680694	0.940939	0.999982	0.355869	0.811338	0.222995	0.900629	0.16	0.731078	0.0885898	0.623327
Bcar1	BCAR1	#N/A	#N/A	0.095531	0.604811	0.567779	0.570014	0.595494	0.588115	0.552803	0.999925	0.935663	0.734414	0.999936	0.999956	0.952998	0.996566	0.15471	0.671409	0.152485	0.664763	0.630448	0.654447	0.170247	0.999996	0.917381	0.453788	0.984983	0.999939	0.971638	0.949273	0.186453	0.988249	0.987521	0.999967	0.999993	0.999951	0.285837	0.989436	0.311232	0.999963	0.999992	0.950269	0.3216	0.368103	0.324597	0.999996	0.817341	0.932819	0.362323	0.765775	0.879491	0.991503	0.992088	0.999978	0.355138	0.749437	0.339318	0.811338	0.629873	0.931066	0.971962	0.999989	0.136211	0.672322
Bcas2	BCAS2	#N/A	#N/A	0.165188	0.189867	0.912534	0.168823	0.975538	0.991922	0.99949	0.999925	0.827039	0.976071	0.999936	0.999956	0.999914	0.999982	0.30005	0.345437	0.28651	0.302848	0.321535	0.359592	0.348033	0.999996	0.767412	0.60512	0.946978	0.999939	0.938581	0.949273	0.343285	0.356892	0.337321	0.999967	0.947682	0.999951	0.726607	0.83232	0.478527	0.999963	0.974761	0.960042	0.31726	0.358428	0.331283	0.999996	0.817341	0.932819	0.974419	0.999998	0.218569	0.658259	0.73027	0.904605	0.483187	0.841283	0.34818	0.811338	0.402617	0.91802	0.751283	0.957499	0.539057	0.839513
Bcas3	BCAS3	#N/A	#N/A	0.746851	0.797118	0.040355	0.950748	0.313539	0.170687	0.598369	0.999925	0.968197	0.144356	0.999936	0.999956	0.907207	0.996566	0.880714	0.646546	0.577549	0.65215	0.576078	0.48377	0.355866	0.999996	0.907753	0.794156	0.984983	0.999939	0.953346	0.949273	0.289243	0.19615	0.63584	0.999967	0.947682	0.999951	0.73004	0.837488	0.2546	0.999963	0.977777	0.950269	0.663641	0.479083	0.769488	0.999996	0.880054	0.984518	0.678348	0.898044	0.196088	0.629339	0.181362	0.564601	0.116554	0.612665	0.31202	0.811338	0.428979	0.918487	0.505206	0.876932	0.723044	0.920586
Bcat2	BCAT2	#N/A	#N/A	0.60577	0.968509	1.62319e-06	0.661102	0.8872	0.186492	0.366807	0.999925	0.999976	5.53366e-05	0.999936	0.999956	0.907207	0.996566	0.617459	0.658341	0.616526	0.161348	0.85181	0.479954	0.766702	0.999996	0.912061	0.82035	0.946978	0.999939	0.953346	0.973317	0.559796	0.257291	0.677181	0.999967	0.947682	0.999951	0.637219	0.854589	0.246604	0.999963	0.987636	0.950269	0.822641	0.414842	0.425388	0.999996	0.829024	0.937864	0.00972908	0.26884	0.0597196	0.402191	0.000758797	0.0473334	0.106495	0.581974	0.207145	0.786848	0.920669	0.999982	0.537319	0.876932	0.959273	0.999984
Bccip	BCCIP	#N/A	#N/A	0.503311	0.905771	0.918671	0.782517	0.621619	0.442666	0.314547	0.999925	0.999976	0.980615	0.999936	0.999956	0.932595	0.996566	0.770178	0.704816	0.980713	0.37607	0.91697	0.57286	0.914331	0.999996	0.932672	0.999954	0.946978	0.999939	0.957246	0.999915	0.464967	0.680708	0.419803	0.999967	0.961605	0.999951	0.794162	0.902529	0.513823	0.999963	0.999992	0.960042	0.887198	0.479666	0.556862	0.999996	0.880559	0.960815	0.847419	0.996157	0.736214	0.904458	0.500465	0.805192	0.236477	0.71477	0.205337	0.786848	0.817419	0.999982	0.821799	0.992574	0.833472	0.983167
Bcdo2	BCDO2	#N/A	#N/A	0.578568	0.569866	0.04932	0.823946	0.999497	0.441233	0.863569	0.999925	0.926932	0.166166	0.999936	0.999956	0.932595	0.999982	0.591333	0.495728	0.0842257	0.693817	0.933865	0.649008	0.735922	0.999996	0.849385	0.348575	0.984983	0.999939	0.971638	0.973317	0.726972	0.404448	0.804688	0.999967	0.947682	0.999951	0.757312	0.442723	0.620181	0.999963	0.827792	0.960042	0.653332	0.868767	0.967249	0.999996	0.999976	0.999996	0.251687	0.743341	0.459572	0.769252	0.316659	0.680694	0.338521	0.749437	0.515155	0.868274	0.273238	0.900629	0.441453	0.868058	0.326393	0.775227
Bckdha	BCKDHA	#N/A	#N/A	0.669092	0.639053	0.234071	0.269371	0.642201	0.69413	0.463092	0.999925	0.952709	0.45098	0.999936	0.999956	0.973675	0.996566	0.459566	0.487769	0.549344	0.643668	0.764286	0.755613	0.0125293	0.999996	0.844467	0.782506	0.984983	0.999939	0.971638	0.866909	0.980172	0.959672	0.801734	0.999967	0.999993	0.999951	0.728052	0.762221	0.0252022	0.999963	0.937207	0.801118	0.508094	0.522175	0.179597	0.999996	0.912987	0.932819	0.802852	0.968022	0.241774	0.658259	0.603958	0.816543	0.80873	0.967727	0.165779	0.728568	0.323589	0.900629	0.34621	0.811988	0.0991472	0.643645
Bckdhb	BCKDHB	#N/A	#N/A	0.646879	0.540096	0.968043	0.294307	0.822984	0.541653	0.993691	0.999925	0.922549	0.999944	0.999936	0.999956	0.9475	0.999982	0.414094	0.708048	0.765216	0.0797846	0.822012	0.706513	0.389898	0.999996	0.932672	0.89505	0.946978	0.999939	0.971638	0.950709	0.843164	0.309632	0.382386	0.999967	0.947682	0.999951	0.467782	0.600281	0.0768031	0.999963	0.903977	0.950269	0.67599	0.998838	0.51574	0.999996	0.999976	0.960815	0.871736	0.999998	0.645339	0.843645	0.6826	0.871504	0.84473	0.98923	0.640347	0.8975	0.488554	0.918487	0.778022	0.972375	0.839933	0.986261
Bckdk	BCKDK	#N/A	#N/A	0.559305	0.541142	0.931431	0.563151	0.580587	0.379597	0.743003	0.999925	0.922549	0.988776	0.999936	0.999956	0.907207	0.996566	0.209403	0.986594	0.365851	0.940346	0.972707	0.114868	0.842914	0.999996	0.999842	0.654394	0.999974	0.999939	0.938581	0.996872	0.980038	0.830059	0.475651	0.999967	0.999993	0.999951	0.234749	0.151688	0.908523	0.999963	0.775838	0.999961	0.472128	0.34765	0.872872	0.999996	0.817341	0.999996	0.965521	0.999998	0.47237	0.781731	0.416859	0.730335	0.76585	0.946311	0.0534503	0.549837	0.672376	0.949057	0.211333	0.792855	0.851079	0.990624
Bcl10	BCL10	#N/A	#N/A	0.638513	0.824295	0.355531	0.759708	0.376472	0.556343	0.673589	0.999925	0.980132	0.565626	0.999936	0.999956	0.9475	0.996566	0.167923	0.456605	0.296497	0.131738	0.992686	0.714051	0.437059	0.999996	0.828949	0.611373	0.946978	0.999939	0.971638	0.958875	0.803663	0.631136	0.945246	0.999967	0.961605	0.999951	0.406883	0.504597	0.175277	0.999963	0.871056	0.950269	0.229556	0.739981	0.513433	0.999996	0.948391	0.960815	0.476349	0.838048	0.266546	0.680687	0.678138	0.869079	0.560575	0.841283	0.281267	0.811338	0.813924	0.999982	0.962495	0.999989	0.320355	0.775227
Bcl2l1	BCL2L1	#N/A	#N/A	0.986293	0.540397	0.210994	0.9993	0.519813	0.242182	0.551198	0.999925	0.922549	0.425935	0.999936	0.999956	0.907207	0.996566	0.777614	0.778181	0.360225	0.378342	0.37351	0.785536	0.760926	0.999996	0.933649	0.650565	0.946978	0.999939	0.974221	0.973317	0.628834	0.20043	0.662322	0.999967	0.947682	0.999951	0.407038	0.994551	0.402092	0.999963	0.999992	0.950269	0.672332	0.702025	0.687932	0.999996	0.929432	0.960815	0.598338	0.845072	0.232765	0.658259	0.538779	0.805192	0.221796	0.71477	0.977842	0.999996	0.997464	0.999982	0.554153	0.876932	0.235143	0.767775
Bcl2l11	BCL2L11	#N/A	#N/A	0.404456	0.69384	0.173246	0.966602	0.982626	0.854089	0.919067	0.999925	0.962967	0.377527	0.999936	0.999956	0.999914	0.999982	0.568147	0.587372	0.689342	0.714091	0.560113	0.793973	0.862044	0.999996	0.87602	0.865706	0.984983	0.999939	0.977635	0.999915	0.608954	0.716649	0.970014	0.999967	0.97053	0.999951	0.991565	0.480923	0.634615	0.999963	0.856938	0.960042	0.491107	0.865425	0.907866	0.999996	0.999976	0.999996	0.490104	0.838048	0.585577	0.802973	0.410141	0.724642	0.523212	0.841283	0.86142	0.999996	0.969672	0.999982	0.799101	0.983044	0.441383	0.825147
Bcl2l12	BCL2L12	#N/A	#N/A	0.33089	0.298166	0.303666	0.323101	0.306598	0.363298	0.370304	0.999925	0.861222	0.524079	0.999936	0.999956	0.907207	0.996566	0.872745	0.29517	0.534432	0.442386	0.359164	0.34932	0.530182	0.999996	0.756778	0.776773	0.963213	0.999939	0.938581	0.958875	0.325483	0.336371	0.352644	0.999967	0.947682	0.999951	0.42955	0.933352	0.916667	0.999963	0.999992	0.999961	0.610111	0.19193	0.353562	0.999996	0.748649	0.932819	0.965414	0.999998	0.906665	0.999983	0.0902197	0.433939	0.355332	0.749437	0.580704	0.868274	0.36579	0.900629	0.317755	0.811988	0.55714	0.839513
Bcl2l13	BCL2L13	#N/A	#N/A	0.630389	0.08247	0.00421474	0.652443	0.666852	0.743806	0.385773	0.999925	0.700479	0.0278471	0.999936	0.999956	0.973675	0.996566	0.368471	0.0773484	0.311639	0.404329	0.34225	0.753521	0.679802	0.999996	0.489772	0.618183	0.955611	0.999939	0.971638	0.973317	0.555948	0.353194	0.396204	0.999967	0.947682	0.999951	0.234932	0.335878	0.418791	0.999963	0.805638	0.95178	0.968685	0.118861	0.74586	0.999996	0.680446	0.97662	0.0973431	0.625429	0.216117	0.658259	0.447924	0.761338	0.0626794	0.457057	0.79198	0.980838	0.393659	0.912389	0.180396	0.76705	0.499647	0.839513
Bcl2l2	BCL2L2	#N/A	#N/A	0.46821	0.240346	0.705143	0.975173	0.895017	0.946962	0.666265	0.999925	0.860224	0.839917	0.999936	0.999956	0.999914	0.996566	0.249443	0.683639	0.30895	0.529835	0.872747	0.0935147	0.928233	0.999996	0.923309	0.616653	0.963213	0.999939	0.938581	0.999915	0.703085	0.426706	0.797603	0.999967	0.948449	0.999951	0.337571	0.132473	0.59812	0.999963	0.762508	0.960042	0.502871	0.385256	0.717051	0.999996	0.824406	0.96592	0.96123	0.999998	0.722524	0.895822	0.678792	0.869618	0.993026	0.999982	0.862064	0.999996	0.229644	0.900629	0.605542	0.886092	0.0980676	0.641095
Bcl3	BCL3	#N/A	#N/A	0.705703	0.598404	0.00326988	0.712635	0.642344	0.470377	0.649158	0.999925	0.9341	0.0229444	0.999936	0.999956	0.943451	0.996566	0.337515	0.0819875	0.0200509	0.811976	0.894246	0.587266	0.746214	0.999996	0.500506	0.167076	0.996419	0.999939	0.959087	0.973317	0.959575	0.90881	0.632873	0.999967	0.999993	0.999951	0.527208	0.190276	0.745351	0.999963	0.775838	0.980318	0.427387	0.243942	0.934113	0.999996	0.796152	0.999996	0.116934	0.662376	0.361878	0.695605	0.13558	0.51005	0.0881081	0.527108	0.136015	0.695468	0.357848	0.900629	0.0827665	0.656963	0.199148	0.759006
Bcl6	BCL6	#N/A	#N/A	0.84808	0.657192	0.000293719	0.318387	0.378419	0.0505183	0.0221921	0.999925	0.960061	0.00373578	0.999936	0.999956	0.769734	0.996566	0.701545	0.0407785	0.322451	0.913892	0.301713	0.829773	0.16366	0.999996	0.391272	0.626545	0.999974	0.999939	0.990979	0.949273	0.492262	0.320669	0.0419446	0.999967	0.947682	0.999951	0.382175	0.248283	0.351307	0.999963	0.805638	0.950269	0.588867	0.068418	0.2896	0.999996	0.55901	0.932819	0.0525322	0.529226	0.0583494	0.395821	0.00482423	0.110913	0.420488	0.786166	0.608869	0.876854	0.625638	0.928197	0.840321	0.999989	0.00950248	0.345844
Bcl7a	BCL7A	#N/A	#N/A	0.343319	0.0226061	0.00226327	0.791293	0.0987329	0.662068	0.833701	0.999925	0.409653	0.0172777	0.999936	0.999956	0.973675	0.999982	0.356091	0.00893978	8.73346e-07	0.443655	0.107045	0.984698	0.413014	0.999996	0.174427	0.000296807	0.963213	0.999939	0.999994	0.956317	0.618801	0.198117	0.746631	0.999967	0.947682	0.999951	0.634155	0.0778553	0.296692	0.999963	0.708	0.950269	0.0700376	0.0551429	0.968405	0.999996	0.527626	0.999996	0.0685935	0.55713	0.0422114	0.348178	0.176023	0.560323	0.619515	0.857826	0.00413815	0.187951	0.0193691	0.900629	0.0695341	0.618268	0.013977	0.410559
Bcl7b	BCL7B	#N/A	#N/A	0.507068	0.996756	0.494477	0.179551	0.497105	0.981426	0.995748	0.999925	0.999976	0.68684	0.999936	0.999956	0.999914	0.999982	0.335774	0.745387	0.33653	0.322088	0.738377	0.765458	0.753204	0.999996	0.932672	0.636664	0.946978	0.999939	0.971638	0.973317	0.991832	0.990073	0.382007	0.999967	0.999993	0.999951	0.688058	0.693537	0.666045	0.999963	0.904529	0.960042	0.30643	0.983156	0.303348	0.999996	0.999976	0.932819	0.98926	0.999998	0.990202	0.999983	0.337307	0.680694	0.547453	0.841283	0.993036	0.999996	0.569438	0.918487	0.346798	0.811988	0.554522	0.839513
Bcl9l	BCL9L	#N/A	#N/A	0.150167	0.699598	0.101538	0.389186	0.886699	0.232556	0.678152	0.999925	0.962967	0.271286	0.999936	0.999956	0.907207	0.996566	0.171369	0.999448	0.379375	0.203329	0.8467	0.420519	0.0903775	0.999996	0.999842	0.662146	0.946978	0.999939	0.947488	0.949273	0.299659	0.214083	0.313547	0.999967	0.947682	0.999951	0.357108	0.529288	0.0290659	0.999963	0.883647	0.83144	0.317514	0.604935	0.775823	0.999996	0.92531	0.987549	0.320848	0.765768	0.56308	0.802973	0.183313	0.567669	0.9508	0.999982	0.0989741	0.663523	0.561797	0.918487	0.898066	0.999989	0.383249	0.784478
Bclaf1	BCLAF1	#N/A	#N/A	0.0212745	0.704115	0.235795	0.751609	0.743403	0.0211278	0.0690873	0.999925	0.962967	0.452673	0.999936	0.999956	0.666413	0.996566	0.224727	0.0643944	0.217623	0.190532	0.528796	0.932322	0.53019	0.999996	0.458143	0.535975	0.946978	0.999939	0.999994	0.958875	0.0657198	0.0609471	0.278814	0.999967	0.947682	0.999951	0.699866	0.209862	0.652551	0.999963	0.778741	0.960042	0.16424	0.173951	0.14471	0.999996	0.740575	0.932819	0.258739	0.748918	0.00370581	0.111751	0.870318	0.99503	0.534571	0.841283	0.970827	0.999996	0.58014	0.918487	0.232508	0.792855	0.580642	0.839513
Bcor	BCOR	#N/A	#N/A	0.089629	0.587848	0.208933	0.569216	0.996482	0.261759	0.247433	0.999925	0.932283	0.423309	0.999936	0.999956	0.907207	0.996566	0.18305	0.0581606	0.0564445	0.494221	0.516097	0.982572	0.998637	0.999996	0.447591	0.284164	0.963213	0.999939	0.999994	0.999915	0.271628	0.703148	0.269706	0.999967	0.965664	0.999951	0.608889	0.160304	0.616197	0.999963	0.775838	0.960042	0.190604	0.206672	0.644961	0.999996	0.755334	0.960815	0.525987	0.838048	0.512648	0.802973	0.584099	0.805192	0.158174	0.634748	0.237535	0.786848	0.260666	0.900629	0.343882	0.811988	0.584337	0.839513
Bcs1l	BCS1L	#N/A	#N/A	0.980214	0.331003	0.989452	0.324912	0.978421	0.343276	0.315803	0.999925	0.861222	0.999944	0.999936	0.999956	0.907207	0.996566	0.405755	0.417024	0.402685	0.397527	0.404691	0.406725	0.38863	0.999996	0.801623	0.684389	0.951245	0.999939	0.943203	0.950709	0.970945	0.98603	0.172124	0.999967	0.999993	0.999951	0.305577	0.990877	0.293397	0.999963	0.999992	0.950269	0.998743	0.187646	0.989294	0.999996	0.746469	0.999996	0.134933	0.662376	0.995485	0.999983	0.346293	0.680694	0.35422	0.749437	0.60336	0.874259	0.98817	0.999982	0.140309	0.717665	0.992893	0.999984
Bdh	BDH	#N/A	#N/A	0.170796	0.361361	0.177823	0.972017	0.923284	0.186365	0.341551	0.999925	0.861222	0.383596	0.999936	0.999956	0.907207	0.996566	0.262205	0.284048	0.0465079	0.874945	0.853368	0.480707	0.333042	0.999996	0.751982	0.257397	0.999974	0.999939	0.953346	0.949273	0.265532	0.0611338	0.389014	0.999967	0.947682	0.999951	0.494071	0.204977	0.415173	0.999963	0.776775	0.950944	0.377353	0.800314	0.580772	0.999996	0.974092	0.960815	0.139824	0.662376	0.628523	0.832464	0.0637278	0.365981	0.710107	0.914094	0.485696	0.868274	0.189356	0.900629	0.167565	0.745989	0.521296	0.839513
Becn1	BECN1	#N/A	#N/A	0.897858	0.598527	0.0197557	0.311012	0.23957	0.112822	0.692236	0.999925	0.9341	0.0875868	0.999936	0.999956	0.874503	0.996566	0.615398	0.445544	0.476521	0.899292	0.393352	0.153283	0.441822	0.999996	0.821531	0.749149	0.999974	0.999939	0.938581	0.958875	0.414689	0.402166	0.279532	0.999967	0.947682	0.999951	0.771411	0.576582	0.465105	0.999963	0.899448	0.960042	0.401217	0.179325	0.687841	0.999996	0.740575	0.960815	0.274257	0.765768	0.00592796	0.136949	0.993467	0.999978	0.20626	0.705303	0.622045	0.885557	0.328546	0.900629	0.340809	0.811988	0.229412	0.767775
Bet1	BET1	#N/A	#N/A	0.307499	0.602492	0.00246828	0.0198882	0.379247	0.493929	0.924635	0.999925	0.935663	0.0184466	0.999936	0.999956	0.9475	0.999982	0.874193	0.856814	0.251279	0.0203709	0.0496585	0.984115	0.886579	0.999996	0.974216	0.570852	0.946978	0.999939	0.999994	0.999915	0.934204	0.492406	0.16126	0.999967	0.961605	0.999951	0.226205	0.909442	0.158601	0.999963	0.999992	0.950269	0.0710106	0.869911	0.0311748	0.999996	0.999976	0.932819	0.0246545	0.423387	0.216175	0.658259	0.0780124	0.398801	0.405837	0.777574	0.0910119	0.639804	0.314609	0.900629	0.57565	0.876932	0.587899	0.84029
Bet1l	BET1L	#N/A	#N/A	0.595772	0.0285804	0.301052	0.814028	0.586893	0.149697	0.380453	0.999925	0.454003	0.522034	0.999936	0.999956	0.907207	0.996566	0.938472	0.981557	0.539444	0.855033	0.253389	0.406902	0.642726	0.999996	0.999842	0.77961	0.999974	0.999939	0.943203	0.973317	0.99373	0.0347989	0.500437	0.999967	0.947682	0.999951	0.458534	0.604252	0.864096	0.999963	0.903977	0.999961	0.360896	0.48902	0.57957	0.999996	0.887152	0.960815	0.279199	0.765768	0.242295	0.658259	0.346421	0.680694	0.570879	0.841283	0.667847	0.912798	0.937842	0.999982	0.739768	0.951879	0.219068	0.767775
Bfar	BFAR	#N/A	#N/A	0.0595151	0.574561	0.0880389	0.504511	0.0538521	0.632346	0.551799	0.999925	0.928903	0.245995	0.999936	0.999956	0.973379	0.996566	0.359843	0.942192	0.823041	0.985301	0.0824308	0.432014	0.376443	0.999996	0.999842	0.927381	0.999974	0.999939	0.953346	0.949472	0.746868	0.572592	0.621059	0.999967	0.961605	0.999951	0.560836	0.558644	0.537975	0.999963	0.896184	0.960042	0.064799	0.605755	0.531277	0.999996	0.92531	0.960815	0.00289113	0.169102	0.293517	0.695605	0.150943	0.520459	0.330267	0.749437	0.213215	0.786848	0.303907	0.900629	0.158706	0.728876	0.960799	0.999984
Bgn	BGN	#N/A	#N/A	0.820255	0.927242	0.193979	0.951283	0.68071	0.804617	0.632827	0.999925	0.999976	0.403862	0.999936	0.999956	0.981741	0.996566	0.0477248	0.0903856	0.298777	0.126764	0.205627	0.128883	0.29396	0.999996	0.517331	0.611988	0.946978	0.999939	0.938581	0.949273	0.906082	0.828775	0.730764	0.999967	0.999993	0.999951	0.0222046	0.0238118	0.0638653	0.999963	0.479291	0.950269	0.616019	0.902135	0.742722	0.999996	0.999976	0.975976	0.564068	0.838048	0.672235	0.860562	0.716706	0.896483	0.175754	0.665582	0.674848	0.916087	0.922439	0.999982	0.854639	0.999989	0.0482025	0.538408
Bhlhb2	BHLHB2	#N/A	#N/A	0.275498	0.419996	0.208506	0.331194	0.963475	0.811855	0.0777597	0.999925	0.891701	0.422672	0.999936	0.999956	0.985695	0.996566	0.768307	0.188589	0.142551	0.00917541	0.457899	0.703216	0.82359	0.999996	0.664782	0.442065	0.928109	0.999939	0.971638	0.992077	0.390268	0.638312	0.497628	0.999967	0.961605	0.999951	0.74603	0.228109	0.0449908	0.999963	0.796128	0.938272	0.479726	0.517473	0.097678	0.999996	0.909337	0.932819	0.871812	0.999998	0.23169	0.658259	0.088115	0.427676	0.739715	0.928497	0.136044	0.695468	0.310516	0.900629	0.925122	0.999989	0.627094	0.860783
Bhlhb9	BHLHB9	#N/A	#N/A	0.245729	0.281239	0.178371	0.405433	0.387188	0.339877	0.252238	0.999925	0.861222	0.384667	0.999936	0.999956	0.907207	0.996566	0.1194	0.015483	0.555806	0.241772	0.320542	0.150692	0.128029	0.999996	0.24595	0.783616	0.946978	0.999939	0.938581	0.949273	0.316659	0.315353	0.328208	0.999967	0.947682	0.999951	0.656159	0.00698356	0.780224	0.999963	0.297939	0.992485	0.104797	0.484809	0.0881984	0.999996	0.884596	0.932819	0.162763	0.681886	0.028799	0.312077	0.302692	0.680351	0.500551	0.841283	0.497392	0.868274	0.546731	0.918487	0.162872	0.736766	0.0165156	0.43379
Bhmt	BHMT	#N/A	#N/A	0.456837	0.683843	0.733405	0.0761533	0.74026	0.464025	0.00963742	0.999925	0.962967	0.858994	0.999936	0.999956	0.942152	0.996566	0.268627	0.166498	0.866875	0.0249692	0.865487	0.0977533	0.103703	0.999996	0.644863	0.954805	0.946978	0.999939	0.938581	0.949273	0.68667	0.275107	0.379851	0.999967	0.947682	0.999951	0.337176	0.0299664	0.612221	0.999963	0.540408	0.960042	0.53626	0.850249	0.0169273	0.999996	0.99729	0.932819	0.342616	0.765768	0.193568	0.628547	0.0378197	0.295251	0.191655	0.68734	0.881586	0.999996	0.878967	0.999982	0.0223795	0.499017	0.165068	0.701349
Bhmt2	BHMT2	#N/A	#N/A	0.358633	0.15706	0.0546775	0.785521	0.849982	0.394174	0.0656146	0.999925	0.800507	0.179915	0.999936	0.999956	0.907207	0.996566	0.13918	0.0518803	0.643277	0.193078	0.61397	0.955219	0.534386	0.999996	0.429271	0.838795	0.946978	0.999939	0.999994	0.958875	0.600846	0.678804	0.256798	0.999967	0.961605	0.999951	0.202912	0.21664	0.651949	0.999963	0.78309	0.960042	0.447295	0.12786	0.149469	0.999996	0.688591	0.932819	0.638551	0.874356	0.00935121	0.179614	0.192354	0.580603	0.627622	0.861771	0.789207	0.980824	0.698001	0.958225	0.811609	0.986833	0.491902	0.839513
Bicc1	BICC1	#N/A	#N/A	0.463979	0.974408	0.0329997	0.159585	0.48556	0.997305	0.993166	0.999925	0.999976	0.125702	0.999936	0.999956	0.999914	0.999982	0.997448	0.985102	0.990736	0.963172	0.964083	0.95388	0.0541069	0.999996	0.999842	0.999954	0.999974	0.999939	0.999994	0.949273	0.409545	0.983569	0.40896	0.999967	0.999993	0.999951	0.976506	0.957046	0.165917	0.999963	0.999992	0.950269	0.973098	0.978153	0.18769	0.999996	0.999976	0.932819	0.14148	0.662376	0.236409	0.658259	0.528971	0.805192	0.325751	0.749437	0.338277	0.811338	0.325754	0.900629	0.377851	0.817891	0.346167	0.775227
Bicd2	BICD2	#N/A	#N/A	0.860055	0.680418	0.433011	0.692537	0.490988	0.427638	0.35823	0.999925	0.962967	0.632864	0.999936	0.999956	0.92557	0.996566	0.475813	0.950995	0.83255	0.507541	0.871561	0.220334	0.923791	0.999996	0.999842	0.934008	0.963213	0.999939	0.938581	0.999915	0.47828	0.751647	0.285389	0.999967	0.986555	0.999951	0.400183	0.262667	0.464667	0.999963	0.805638	0.960042	0.749346	0.456253	0.74278	0.999996	0.858984	0.975976	0.985382	0.999998	0.920049	0.999983	0.150952	0.520459	0.90946	0.999982	0.555761	0.868274	0.522541	0.918487	0.66811	0.920905	0.473586	0.839513
Bid	BID	#N/A	#N/A	0.793722	0.979015	0.629367	0.400691	0.798538	0.780609	0.988665	0.999925	0.999976	0.785486	0.999936	0.999956	0.974002	0.999982	0.90206	0.941914	0.61326	0.587288	0.906183	0.777193	0.213281	0.999996	0.999842	0.818562	0.968709	0.999939	0.971714	0.949273	0.668372	0.800104	0.493139	0.999967	0.999993	0.999951	0.872372	0.812453	0.239302	0.999963	0.963982	0.950269	0.996917	0.876021	0.596799	0.999996	0.999976	0.960815	0.836997	0.988141	0.979241	0.999983	0.48658	0.794907	0.865943	0.999982	0.774792	0.971822	0.579527	0.918487	0.0496439	0.58045	0.701039	0.905572
Biklk	BIKLK	#N/A	#N/A	0.567263	0.637842	1.29852e-07	0.155005	0.184755	0.545238	0.0336286	0.999925	0.952045	6.55049e-06	0.999936	0.999956	0.9475	0.996566	0.17165	0.639078	0.00742064	0.820974	0.495172	0.729064	0.643363	0.999996	0.904866	0.0998243	0.999974	0.999939	0.971638	0.973317	0.249778	0.511677	0.0373263	0.999967	0.961605	0.999951	0.234381	0.632884	0.889174	0.999963	0.903977	0.999961	0.517348	0.909113	0.524782	0.999996	0.999976	0.960815	0.00823933	0.258095	0.0038741	0.111751	0.00702738	0.133395	0.0109905	0.206578	0.190377	0.771177	0.00908129	0.900629	0.218674	0.792855	0.483422	0.839513
Bin1	BIN1	#N/A	#N/A	0.545326	0.733525	0.443816	0.348646	0.911198	0.32524	0.127568	0.999925	0.962967	0.64412	0.999936	0.999956	0.907207	0.996566	0.566266	0.659915	0.394565	0.362703	0.917646	0.409884	0.150392	0.999996	0.912299	0.676268	0.946978	0.999939	0.944653	0.949273	0.538693	0.577115	0.601812	0.999967	0.961605	0.999951	0.593148	0.759329	0.666841	0.999963	0.935195	0.960042	0.764201	0.423636	0.143445	0.999996	0.832275	0.932819	0.535755	0.838048	0.95854	0.999983	0.440238	0.753425	0.154639	0.628837	0.880136	0.999996	0.349415	0.900629	0.142977	0.717665	0.522245	0.839513
Bing4	BING4	#N/A	#N/A	0.49795	0.51768	0.51798	0.0750137	0.0784017	0.0660691	0.542912	0.999925	0.922549	0.704929	0.999936	0.999956	0.814074	0.996566	0.156629	0.647814	0.613668	0.168918	0.669263	0.153842	0.664476	0.999996	0.907753	0.818589	0.946978	0.999939	0.938581	0.973317	0.385048	0.339449	0.348366	0.999967	0.947682	0.999951	0.53993	0.547768	0.559661	0.999963	0.889632	0.960042	0.124973	0.117689	0.13191	0.999996	0.679284	0.932819	0.361177	0.765775	0.476795	0.784877	0.73362	0.906291	0.1449	0.618771	0.325463	0.811338	0.513334	0.918487	0.326429	0.811988	0.558638	0.839513
Birc1e	BIRC1E	#N/A	#N/A	0.968461	0.972263	0.00220508	0.00258491	0.96706	0.983535	0.118874	0.999925	0.999976	0.01692	0.999936	0.999956	0.999914	0.996566	0.968678	0.926626	0.9599	0.970256	0.952838	0.980342	0.0469997	0.999996	0.999842	0.999954	0.999974	0.999939	0.999994	0.949273	0.999146	0.99313	0.00864491	0.999967	0.999993	0.999951	0.988881	0.934784	0.156647	0.999963	0.999992	0.950269	0.944912	0.962222	0.170402	0.999996	0.999976	0.932819	0.0644621	0.553231	0.304025	0.695605	0.335716	0.680694	0.0669364	0.457057	0.339698	0.811338	0.338799	0.900629	0.348462	0.811988	0.301761	0.775227
Birc2	BIRC2	#N/A	#N/A	0.359049	0.674938	0.295238	0.724643	0.749701	0.385309	0.129623	0.999925	0.962967	0.515613	0.999936	0.999956	0.907207	0.996566	0.751822	0.361922	0.778599	0.0273052	0.343662	0.66084	0.768439	0.999996	0.769709	0.901588	0.946978	0.999939	0.971638	0.973317	0.395144	0.376593	0.414649	0.999967	0.947682	0.999951	0.358601	0.327557	0.0719193	0.999963	0.805638	0.950269	0.668378	0.747484	0.189622	0.999996	0.950174	0.932819	0.638365	0.874262	0.060442	0.403415	0.487933	0.796248	0.975666	0.999982	0.978714	0.999996	0.321653	0.900629	0.515196	0.876932	0.634087	0.865426
Birc5	BIRC5	#N/A	#N/A	0.116408	0.0296573	0.749126	0.747234	0.739243	0.334761	0.343825	0.999925	0.460725	0.865872	0.999936	0.999956	0.907207	0.996566	0.529882	0.213605	0.5268	0.528394	0.215643	0.0663109	0.9855	0.999996	0.684291	0.774273	0.963213	0.999939	0.938581	0.999915	0.413714	0.406942	0.410862	0.999967	0.947682	0.999951	0.69089	0.688966	0.678115	0.999963	0.903977	0.960042	0.152171	0.0231557	0.630535	0.999996	0.347009	0.960815	0.141124	0.662376	0.58506	0.802973	0.998182	0.999978	0.986652	0.999982	0.0399685	0.492915	0.992883	0.999982	0.57046	0.876932	0.239187	0.767775
Blcap	BLCAP	#N/A	#N/A	0.0607563	0.740298	0.701959	0.713088	0.196291	0.501788	0.478128	0.999925	0.962967	0.838003	0.999936	0.999956	0.9475	0.996566	0.204722	0.399732	0.184019	0.280751	0.0870529	0.599776	0.939594	0.999996	0.789459	0.4975	0.946978	0.999939	0.960186	0.999915	0.611844	0.412903	0.777374	0.999967	0.947682	0.999951	0.727493	0.312758	0.389703	0.999963	0.805638	0.950269	0.0576338	0.831542	0.504796	0.999996	0.989353	0.960815	0.247282	0.739275	0.446586	0.759805	0.814779	0.961617	0.361565	0.749437	0.170235	0.734943	0.123743	0.900629	0.461739	0.876932	0.941157	0.999984
Blm	BLM	#N/A	#N/A	0.756189	0.735944	0.763392	0.0314316	0.72532	0.741155	0.682955	0.999925	0.962967	0.870992	0.999936	0.999956	0.973675	0.996566	0.361524	0.779764	0.404764	0.778739	0.380562	0.775072	0.0461403	0.999996	0.933649	0.686857	0.985434	0.999939	0.971714	0.949273	0.64483	0.642	0.21419	0.999967	0.961605	0.999951	0.26295	0.720238	0.268946	0.999963	0.914662	0.950269	0.976954	0.996105	0.0767476	0.999996	0.999976	0.932819	0.537266	0.838048	0.962396	0.999983	0.94411	0.999978	0.990087	0.999982	0.984776	0.999996	0.0550308	0.900629	0.223833	0.792855	0.214429	0.767775
Bloc1s1	BLOC1S1	#N/A	#N/A	0.991513	0.689725	0.715771	0.750912	0.900056	0.29551	0.962973	0.999925	0.962967	0.848934	0.999936	0.999956	0.907207	0.999982	0.34187	0.327504	0.697511	0.558523	0.281637	0.517386	0.778404	0.999996	0.763416	0.869095	0.963213	0.999939	0.953346	0.974604	0.92837	0.66626	0.810282	0.999967	0.961605	0.999951	0.144281	0.803348	0.523599	0.999963	0.958885	0.960042	0.931079	0.282614	0.838388	0.999996	0.817341	0.999996	0.702106	0.911319	0.434592	0.74929	0.725276	0.90201	0.597629	0.845027	0.867561	0.999996	0.415165	0.918487	0.383457	0.820836	0.67115	0.88725
Bloc1s3	BLOC1S3	#N/A	#N/A	0.978222	0.15726	0.996358	0.972235	0.173003	0.995859	0.176585	0.999925	0.800507	0.999944	0.999936	0.999956	0.999914	0.996566	0.181278	0.170357	0.948673	0.176568	0.993323	0.966491	0.978891	0.999996	0.645025	0.999954	0.946978	0.999939	0.999994	0.999915	0.329812	0.322662	0.355045	0.999967	0.947682	0.999951	0.348062	0.353115	0.35485	0.999963	0.805638	0.950269	0.348443	0.319385	0.331345	0.999996	0.817341	0.932819	0.983022	0.999998	0.354646	0.695605	0.789807	0.945275	0.355283	0.749437	0.93041	0.999996	0.975721	0.999982	0.554596	0.876932	0.353838	0.775227
Blvra	BLVRA	#N/A	#N/A	0.392083	0.750747	0.0477827	0.302178	0.0984054	0.750719	0.00969961	0.999925	0.962967	0.162527	0.999936	0.999956	0.973675	0.996566	0.409441	0.756761	0.812855	0.273268	0.143303	0.756739	0.0650452	0.999996	0.932672	0.921404	0.946978	0.999939	0.971638	0.949273	0.0947311	0.66376	0.256614	0.999967	0.961605	0.999951	0.181082	0.713319	0.640233	0.999963	0.912394	0.960042	0.553996	0.999976	0.0141821	0.999996	0.999976	0.932819	0.560434	0.838048	0.0111828	0.195883	0.099737	0.457149	0.224361	0.71477	0.870672	0.999996	0.245003	0.900629	0.792535	0.980738	0.0712142	0.573583
Blvrb	BLVRB	#N/A	#N/A	0.53855	0.759973	0.587126	0.0755577	0.876761	0.715554	0.482827	0.999925	0.962967	0.75124	0.999936	0.999956	0.973675	0.996566	0.0575595	0.378476	0.688144	0.886333	0.264143	0.866623	0.0145529	0.999996	0.774165	0.865069	0.999974	0.999939	0.999994	0.871391	0.74051	0.966143	0.42657	0.999967	0.999993	0.999951	0.0258428	0.413249	0.0716811	0.999963	0.810066	0.950269	0.598115	0.646703	0.0974333	0.999996	0.92531	0.932819	0.981595	0.999998	0.711208	0.887909	0.422771	0.73637	0.846951	0.990011	0.504859	0.868274	0.0632355	0.900629	0.378829	0.818605	0.226251	0.767775
Bmf	BMF	#N/A	#N/A	0.76844	0.747419	0.77099	0.366124	0.756276	0.756608	0.129308	0.999925	0.962967	0.87275	0.999936	0.999956	0.973675	0.996566	0.507811	0.525435	0.987564	0.013881	0.518497	0.517257	0.990628	0.999996	0.856548	0.999954	0.946978	0.999939	0.953346	0.999915	0.678386	0.664848	0.663481	0.999967	0.961605	0.999951	0.351474	0.360695	0.0759518	0.999963	0.805638	0.950269	0.990848	0.993056	0.0927332	0.999996	0.999976	0.932819	0.583002	0.838048	0.536036	0.802973	0.533557	0.805192	0.241083	0.71477	0.576261	0.868274	0.98926	0.999982	0.987555	0.999989	0.541145	0.839513
Bmi1	BMI1	#N/A	#N/A	0.312742	0.316285	0.380475	0.366874	0.315064	0.296303	0.355683	0.999925	0.861222	0.585935	0.999936	0.999956	0.907207	0.996566	0.112963	0.120056	0.0120413	0.60732	0.113534	0.114899	0.599228	0.999996	0.573842	0.126387	0.971988	0.999939	0.938581	0.967346	0.32132	0.313717	0.367948	0.999967	0.947682	0.999951	0.122941	0.127154	0.606818	0.999963	0.755853	0.960042	0.917022	0.367952	0.648938	0.999996	0.817341	0.960815	0.356735	0.765768	0.142769	0.543266	0.937116	0.999978	0.0641356	0.457057	0.0391294	0.492915	0.345975	0.900629	0.350732	0.811988	0.46461	0.839513
Bmp1	BMP1	#N/A	#N/A	0.170804	0.0041283	0.00056187	0.033276	0.251318	0.0443322	0.0962304	0.999925	0.172189	0.00605328	0.999936	0.999956	0.740457	0.996566	0.784638	0.0387913	1.80825e-07	0.189568	0.0500062	0.0173455	0.034811	0.999996	0.384983	0.000112503	0.946978	0.999939	0.876678	0.927096	0.896656	0.580145	0.775855	0.999967	0.961605	0.999951	0.34534	0.847299	0.639828	0.999963	0.983384	0.960042	0.0149193	4.83706e-05	0.000707059	0.999996	0.00941967	0.680015	0.0161926	0.356702	0.048466	0.366946	0.0326185	0.281992	0.499993	0.841283	0.00238896	0.157671	0.00482726	0.671275	0.000395197	0.0784844	0.953862	0.999984
Bmp4	BMP4	#N/A	#N/A	0.543107	0.361387	0.425462	0.494418	0.464347	0.675571	0.440802	0.999925	0.861222	0.626495	0.999936	0.999956	0.973675	0.996566	0.075675	0.506713	0.32615	0.10688	0.817155	0.939949	0.935513	0.999996	0.853717	0.629234	0.946978	0.999939	0.999994	0.999915	0.936669	0.400105	0.955032	0.999967	0.947682	0.999951	0.143409	0.585992	0.257901	0.999963	0.903977	0.950269	0.29503	0.692803	0.256928	0.999996	0.925576	0.932819	0.618633	0.859879	0.507353	0.802973	0.382422	0.697182	0.547214	0.841283	0.563208	0.868274	0.617026	0.924106	0.651467	0.911101	0.674319	0.888258
Bmpr1a	BMPR1A	#N/A	#N/A	0.308027	0.347399	0.392194	0.392705	0.295284	0.352108	0.31076	0.999925	0.861222	0.595878	0.999936	0.999956	0.907207	0.996566	0.00432078	0.322646	0.0488758	0.335885	0.0549387	0.977217	0.998371	0.862837	0.763416	0.264043	0.946978	0.999939	0.999994	0.999915	0.864815	0.954629	0.329812	0.999967	0.999993	0.999951	0.00943943	0.555828	0.576546	0.999963	0.895901	0.960042	0.30779	0.355196	0.355584	0.999996	0.817341	0.932819	0.0957139	0.620849	0.575227	0.802973	0.355467	0.681383	0.884359	0.999982	0.404456	0.833336	0.787289	0.995506	0.237895	0.792855	0.134449	0.672322
Bmx	BMX	#N/A	#N/A	0.568232	0.992667	0.237134	0.99567	0.239121	0.5575	0.557454	0.999925	0.999976	0.454007	0.999936	0.999956	0.9475	0.996566	0.770345	0.774376	0.759421	0.371684	0.365958	0.770523	0.760092	0.999996	0.932859	0.894714	0.946978	0.999939	0.971638	0.973317	0.227617	0.676302	0.683714	0.999967	0.961605	0.999951	0.404936	0.99718	0.403977	0.999963	0.999992	0.950269	0.665167	0.685073	0.67757	0.999996	0.92531	0.960815	0.0677676	0.55713	0.573198	0.802973	0.998113	0.999978	0.99805	0.999982	0.543205	0.868274	0.56772	0.918487	0.997768	0.999989	0.542598	0.839513
Bnip1	BNIP1	#N/A	#N/A	0.815107	0.957373	0.535331	0.278936	0.729152	0.255189	0.820432	0.999925	0.999976	0.715755	0.999936	0.999956	0.907207	0.999982	0.888224	0.435173	0.494414	0.330266	0.777459	0.549619	0.910577	0.999996	0.814491	0.759306	0.946978	0.999939	0.953346	0.999915	0.720255	0.461003	0.419438	0.999967	0.961605	0.999951	0.749832	0.889573	0.515182	0.999963	0.999992	0.960042	0.925377	0.368234	0.475152	0.999996	0.817341	0.960815	0.24161	0.739275	0.589826	0.804474	0.506093	0.805192	0.978881	0.999982	0.643565	0.899239	0.957205	0.999982	0.516887	0.876932	0.899078	0.999984
Bnip2	BNIP2	#N/A	#N/A	0.534669	0.56189	0.111727	0.164609	0.276354	0.361853	0.285034	0.999925	0.925135	0.288236	0.999936	0.999956	0.907207	0.996566	0.746196	0.202117	0.575972	0.427843	0.46482	0.999707	0.283104	0.999996	0.679187	0.793397	0.963213	0.999939	0.999994	0.949273	0.283363	0.831076	0.127918	0.999967	0.999993	0.999951	0.536182	0.451156	0.277807	0.999963	0.834665	0.950269	0.705665	0.243426	0.791739	0.999996	0.796152	0.991401	0.0978871	0.627193	0.206311	0.645772	0.583552	0.805192	0.200855	0.69861	0.586118	0.868274	0.543914	0.918487	0.907776	0.999989	0.365077	0.775227
Bnip3l	BNIP3L	#N/A	#N/A	0.497131	0.428409	0.339865	0.548466	0.648015	0.419409	0.165511	0.999925	0.898124	0.553179	0.999936	0.999956	0.922056	0.996566	0.880141	0.672494	0.562809	0.67689	0.904504	0.135829	0.05117	0.999996	0.917381	0.786947	0.984983	0.999939	0.938581	0.949273	0.474631	0.992035	0.611216	0.999967	0.999993	0.999951	0.981548	0.416385	0.242394	0.999963	0.810331	0.950269	0.857934	0.210616	0.122477	0.999996	0.758645	0.932819	0.966485	0.999998	0.642033	0.842178	0.119105	0.489276	0.552063	0.841283	0.918233	0.999996	0.576962	0.918487	0.0713543	0.622425	0.163717	0.698524
Bok	BOK	#N/A	#N/A	0.735749	0.726177	0.00293276	0.304093	0.732471	0.736265	0.718001	0.999925	0.962967	0.0211965	0.999936	0.999956	0.973675	0.996566	0.994992	0.959619	0.0702184	0.995644	0.557964	0.516379	0.553125	0.999996	0.999842	0.315253	0.999974	0.999939	0.953346	0.961325	0.996567	0.989421	0.18069	0.999967	0.999993	0.999951	0.661356	0.597386	0.651068	0.999963	0.903977	0.960042	0.696967	0.693719	0.699121	0.999996	0.925954	0.961089	0.238479	0.739275	0.0388292	0.345147	0.129416	0.508109	0.238777	0.71477	0.251232	0.788259	0.233781	0.900629	0.990764	0.999989	0.232484	0.767775
Bola2	BOLA2	#N/A	#N/A	0.33222	0.188927	0.784015	0.894194	0.624416	0.154792	0.618343	0.999925	0.824709	0.880319	0.999936	0.999956	0.907207	0.996566	0.705011	0.530807	0.67637	0.554546	0.997548	0.00864651	0.757049	0.999996	0.856548	0.859829	0.963213	0.999939	0.750638	0.973317	0.216233	0.921571	0.586788	0.999967	0.999993	0.999951	0.806817	0.0415875	0.565343	0.999963	0.61728	0.960042	0.768485	0.106589	0.824521	0.999996	0.647356	0.999996	0.180332	0.710761	0.479039	0.786793	0.923398	0.999978	0.457174	0.818658	0.0504242	0.531915	0.462272	0.918487	0.0170158	0.442096	0.299791	0.775227
Bola3	BOLA3	#N/A	#N/A	0.765097	0.625823	0.968599	0.918317	0.885369	0.662466	0.676644	0.999925	0.946788	0.999944	0.999936	0.999956	0.973675	0.996566	0.720201	0.615653	0.142461	0.874633	0.60778	0.668861	0.873556	0.999996	0.893076	0.442065	0.999974	0.999939	0.971638	0.999915	0.752385	0.970794	0.711345	0.999967	0.999993	0.999951	0.533567	0.957261	0.999214	0.999963	0.999992	0.999961	0.914851	0.525228	0.827846	0.999996	0.913702	0.999996	0.939739	0.999998	0.972682	0.999983	0.676117	0.868686	0.654327	0.87916	0.514232	0.868274	0.787769	0.995506	0.238185	0.792855	0.320613	0.775227
Bphl	BPHL	#N/A	#N/A	0.705476	0.821482	0.00196224	0.383608	0.983938	0.677178	0.342222	0.999925	0.979429	0.0156018	0.999936	0.999956	0.973675	0.996566	0.68478	0.287392	0.0341892	0.387732	0.951125	0.367037	0.473933	0.999996	0.753189	0.223106	0.949419	0.999939	0.938581	0.958875	0.807953	0.663482	0.956633	0.999967	0.961605	0.999951	0.773768	0.233448	0.926543	0.999963	0.803254	0.999961	0.772503	0.889588	0.194977	0.999996	0.999976	0.932819	0.252874	0.743516	0.0564046	0.39014	0.0514846	0.333399	0.306555	0.749437	0.804258	0.985383	0.058517	0.900629	0.231396	0.792855	0.36122	0.775227
Bpnt1	BPNT1	#N/A	#N/A	0.369834	0.250501	0.0166169	0.283711	0.0784828	0.996169	0.0400078	0.999925	0.861222	0.0768184	0.999936	0.999956	0.999914	0.996566	0.0954125	0.74894	0.819528	0.0616656	0.745662	0.23735	0.62979	0.999996	0.932672	0.925718	0.946978	0.999939	0.938581	0.973317	0.352896	0.237196	0.284731	0.999967	0.947682	0.999951	0.368205	0.32453	0.348827	0.999963	0.805638	0.950269	0.140885	0.513936	0.0851044	0.999996	0.906509	0.932819	0.473945	0.838048	0.179136	0.604046	0.0206059	0.228414	0.277986	0.749437	0.525255	0.868274	0.581379	0.918487	0.487783	0.876932	0.495244	0.839513
Bpy2ip1	BPY2IP1	#N/A	#N/A	0.627068	0.634084	0.0160924	0.158531	0.614265	0.596828	0.140357	0.999925	0.949659	0.0749975	0.999936	0.999956	0.954965	0.996566	0.32542	0.2502	0.347631	0.271554	0.343301	0.295481	0.333355	0.999996	0.728261	0.644183	0.946978	0.999939	0.938581	0.949273	0.623977	0.61871	0.158796	0.999967	0.961605	0.999951	0.3412	0.28003	0.308773	0.999963	0.805638	0.950269	0.624013	0.16354	0.0821657	0.999996	0.740575	0.932819	0.13968	0.662376	0.328074	0.695605	0.709078	0.890676	0.13462	0.616243	0.418579	0.845423	0.573378	0.918487	0.350413	0.811988	0.312157	0.775227
Brap	BRAP	#N/A	#N/A	0.434562	0.0473125	0.00354202	0.570501	0.052763	0.130114	0.913914	0.999925	0.565294	0.024418	0.999936	0.999956	0.896372	0.999982	0.0419655	0.0487231	0.000169894	0.384784	0.502932	0.128825	0.842289	0.999996	0.419086	0.0103566	0.948377	0.999939	0.938581	0.996645	0.423411	0.736101	0.758622	0.999967	0.981434	0.999951	0.347147	0.746138	0.477699	0.999963	0.928759	0.960042	0.0527046	0.0157782	0.617519	0.999996	0.291468	0.960815	0.770776	0.948892	0.273886	0.686661	0.100242	0.457339	0.00653567	0.146454	0.000698588	0.113715	0.25307	0.900629	0.0123737	0.376344	0.354511	0.775227
Brca2	BRCA2	#N/A	#N/A	0.776856	0.759843	0.76926	0.779921	0.774349	0.761086	0.768966	0.999925	0.962967	0.872371	0.999936	0.999956	0.973675	0.996566	0.99111	0.541504	0.987974	0.996781	0.554123	0.991807	0.556784	0.999996	0.856923	0.999954	0.999974	0.999939	0.999994	0.962047	0.998203	0.999104	0.992144	0.999967	0.999993	0.999951	0.673005	0.674172	0.678645	0.999963	0.903977	0.960042	0.683209	0.662598	0.681619	0.999996	0.92531	0.960815	0.993542	0.999998	0.998591	0.999983	0.541388	0.805192	0.993205	0.999982	0.549407	0.868274	0.989041	0.999982	0.551267	0.876932	0.992013	0.999984
Brd2	BRD2	#N/A	#N/A	0.366471	0.869396	0.554969	0.991914	0.568396	0.161858	0.298843	0.999925	0.994471	0.725797	0.999936	0.999956	0.907207	0.996566	0.459466	0.706426	0.611912	0.900653	0.458324	0.37901	0.361926	0.999996	0.932672	0.817562	0.999974	0.999939	0.938581	0.949273	0.799607	0.242395	0.429735	0.999967	0.947682	0.999951	0.998847	0.700622	0.549836	0.999963	0.905544	0.960042	0.336404	0.412842	0.497328	0.999996	0.828645	0.960815	0.397711	0.784628	0.071931	0.424644	0.886961	0.999978	0.861604	0.998047	0.17799	0.74817	0.277352	0.900629	0.563944	0.876932	0.650204	0.87593
Brd4	BRD4	#N/A	#N/A	0.927124	0.105036	0.926623	0.808021	0.0917092	0.961442	0.150541	0.999925	0.735109	0.985494	0.999936	0.999956	0.999914	0.996566	0.199449	0.194099	0.0379086	0.620451	0.73253	0.708832	0.231345	0.999996	0.668775	0.232773	0.981209	0.999939	0.971638	0.949273	0.198824	0.226784	0.226523	0.999967	0.947682	0.999951	0.373392	0.359994	0.355346	0.999963	0.805638	0.950269	0.276376	0.28404	0.413024	0.999996	0.817341	0.933873	0.16616	0.687562	0.25588	0.66855	0.409241	0.723616	0.320018	0.749437	0.125244	0.695468	0.138103	0.900629	0.146241	0.717665	0.555342	0.839513
Brd9	BRD9	#N/A	#N/A	0.834243	0.101629	0.0796275	0.802466	0.594202	0.849754	0.762282	0.999925	0.732474	0.230069	0.999936	0.999956	0.999914	0.996566	0.888709	0.240273	0.186156	0.62884	0.324014	0.606376	0.879966	0.999996	0.712139	0.5002	0.982463	0.999939	0.962006	0.999915	0.817977	0.198356	0.970329	0.999967	0.947682	0.999951	0.33138	0.561645	0.772243	0.999963	0.896402	0.98972	0.607541	0.311489	0.701857	0.999996	0.817341	0.961253	0.288956	0.765768	0.331799	0.695605	0.420926	0.734013	0.606811	0.850972	0.565057	0.868274	0.911536	0.999982	0.140232	0.717665	0.235243	0.767775
Bre	BRE	#N/A	#N/A	0.26882	0.0741431	0.664503	0.72842	0.732922	0.707403	0.707465	0.999925	0.66935	0.812328	0.999936	0.999956	0.973675	0.996566	0.709997	0.693763	0.714427	0.273679	0.684528	0.0751805	0.705711	0.999996	0.927419	0.878801	0.946978	0.999939	0.938581	0.973317	0.296869	0.297554	0.983665	0.999967	0.947682	0.999951	0.979805	0.302895	0.286098	0.999963	0.805638	0.950269	0.600956	0.148057	0.625294	0.999996	0.723385	0.960815	0.96464	0.999998	0.971615	0.999983	0.789161	0.944815	0.523193	0.841283	0.543257	0.868274	0.135742	0.900629	0.335552	0.811988	0.560155	0.839513
Brf1	BRF1	#N/A	#N/A	0.503909	0.0681796	0.520287	0.567367	0.0666049	0.531896	0.0623911	0.999925	0.655965	0.706266	0.999936	0.999956	0.9475	0.996566	0.527441	0.527527	0.467132	0.0603507	0.0710557	0.0665084	0.560515	0.999996	0.856548	0.742128	0.946978	0.999939	0.938581	0.962047	0.115832	0.123291	0.124776	0.999967	0.947682	0.999951	0.124152	0.119706	0.120146	0.999963	0.753564	0.950269	0.348199	0.335883	0.300872	0.999996	0.817341	0.932819	0.137317	0.662376	0.812178	0.950364	0.343595	0.680694	0.457741	0.819103	0.0972797	0.660559	0.137687	0.900629	0.364751	0.813504	0.0335119	0.506935
Brf2	BRF2	#N/A	#N/A	0.467071	0.790661	0.253742	0.513227	0.944438	0.176474	0.202822	0.999925	0.966733	0.471839	0.999936	0.999956	0.907207	0.996566	0.578374	0.395451	0.964586	0.601244	0.167364	0.754464	0.884165	0.999996	0.786267	0.999954	0.971832	0.999939	0.971638	0.999915	0.630247	0.241549	0.167541	0.999967	0.947682	0.999951	0.137248	0.671076	0.766601	0.999963	0.903977	0.986806	0.590815	0.459227	0.66949	0.999996	0.861631	0.960815	0.474937	0.838048	0.579704	0.802973	0.464321	0.774388	0.101867	0.568963	0.383777	0.816143	0.420726	0.918487	0.346911	0.811988	0.741209	0.931945
Bri3	BRI3	#N/A	#N/A	0.731403	0.812473	0.95972	0.214398	0.86329	0.382208	0.603625	0.999925	0.975868	0.999944	0.999936	0.999956	0.907207	0.996566	0.841663	0.313029	0.111764	0.836099	0.76466	0.692707	0.0608906	0.999996	0.762382	0.399248	0.999974	0.999939	0.971638	0.949273	0.89211	0.382512	0.561868	0.999967	0.947682	0.999951	0.939889	0.29403	0.120667	0.999963	0.805638	0.950269	0.743091	0.68368	0.267425	0.999996	0.92531	0.932819	0.379573	0.771465	0.588542	0.804156	0.946167	0.999978	0.781725	0.954702	0.0802386	0.606552	0.866775	0.999982	0.538549	0.876932	0.151038	0.680636
Brip1	BRIP1	#N/A	#N/A	0.310855	0.0954747	0.308609	0.742411	0.0224649	0.307455	0.730483	0.999925	0.729856	0.52761	0.999936	0.999956	0.907207	0.996566	0.0868478	0.0906251	0.702524	0.734667	0.719981	0.286921	0.72247	0.999996	0.517503	0.872429	0.984983	0.999939	0.938581	0.973317	0.0315411	0.646145	0.646996	0.999967	0.961605	0.999951	0.153392	0.647434	0.628623	0.999963	0.903977	0.960042	0.33341	0.0618801	0.990848	0.999996	0.544661	0.999996	0.242513	0.739275	0.0393407	0.345147	0.239946	0.622593	0.991741	0.999982	0.529433	0.868274	0.457738	0.918487	0.566361	0.876932	0.543245	0.839513
Brms1	BRMS1	#N/A	#N/A	0.71414	0.957842	0.116174	0.919044	0.395313	0.431434	0.821586	0.999925	0.999976	0.29516	0.999936	0.999956	0.926666	0.999982	0.435216	0.209616	0.329983	0.601956	0.696437	0.058087	0.795757	0.999996	0.682809	0.630724	0.971921	0.999939	0.938581	0.98118	0.380483	0.593487	0.928221	0.999967	0.961605	0.999951	0.474463	0.0618036	0.632557	0.999963	0.689226	0.960042	0.740775	0.568958	0.824344	0.999996	0.92531	0.999996	0.530519	0.838048	0.0949484	0.484274	0.927477	0.999978	0.519102	0.841283	0.563861	0.868274	0.0653423	0.900629	0.566373	0.876932	0.274227	0.775227
Brms1l	BRMS1L	#N/A	#N/A	0.93911	0.618175	0.647989	0.249899	0.0542965	0.23151	0.408	0.999925	0.940305	0.800444	0.999936	0.999956	0.907207	0.996566	0.343686	0.785207	0.0565744	0.119318	0.217108	0.305511	0.58564	0.999996	0.934941	0.284625	0.946978	0.999939	0.938581	0.964674	0.257005	0.307365	0.840893	0.999967	0.947682	0.999951	0.852244	0.415337	0.514307	0.999963	0.810331	0.960042	0.0908612	0.543215	0.100451	0.999996	0.918567	0.932819	0.568897	0.838048	0.10733	0.508183	0.0931944	0.441136	0.868328	0.999982	0.278742	0.811338	0.903902	0.999982	0.0665114	0.609365	0.533127	0.839513
Brp16	BRP16	#N/A	#N/A	0.852804	0.934622	0.493537	0.677328	0.457842	0.966872	0.874805	0.999925	0.999976	0.685942	0.999936	0.999956	0.999914	0.999982	0.687138	0.967185	0.588951	0.433994	0.625235	0.873236	0.591539	0.999996	0.999842	0.801251	0.963213	0.999939	0.999994	0.964674	0.644365	0.973278	0.636047	0.999967	0.999993	0.999951	0.946931	0.876734	0.313961	0.999963	0.999188	0.950269	0.565706	0.93893	0.872417	0.999996	0.999976	0.999996	0.815563	0.97515	0.93396	0.999983	0.519439	0.805192	0.622557	0.85885	0.67575	0.916613	0.66142	0.944588	0.561854	0.876932	0.785937	0.957212
Brp17	BRP17	#N/A	#N/A	0.349897	0.0166657	0.000373953	0.416186	0.559897	0.420222	0.36151	0.999925	0.364073	0.00444575	0.999936	0.999956	0.922486	0.996566	0.831513	0.0738179	0.0161887	0.0790238	0.59398	0.253016	0.813533	0.999996	0.47932	0.149078	0.946978	0.999939	0.938581	0.986333	0.285563	0.237031	0.942488	0.999967	0.947682	0.999951	0.628158	0.659634	0.197144	0.999963	0.903977	0.950269	0.805519	0.0333758	0.240833	0.999996	0.408334	0.932819	0.192459	0.723349	0.170272	0.587649	0.0023818	0.0830292	0.154571	0.628837	0.0450102	0.508783	0.492257	0.918487	0.100807	0.704283	0.627322	0.860783
Brp44l	BRP44L	#N/A	#N/A	0.121659	0.106882	0.077414	0.107913	0.112342	0.117461	0.133698	0.999925	0.735109	0.227035	0.999936	0.999956	0.881373	0.996566	0.302349	0.331637	0.333442	0.255649	0.326575	0.30298	0.316817	0.999996	0.763416	0.633833	0.946978	0.999939	0.938581	0.949273	0.126514	0.121652	0.12983	0.999967	0.947682	0.999951	0.321572	0.324314	0.292788	0.999963	0.805638	0.950269	0.45643	0.382815	0.0557611	0.999996	0.824406	0.932819	0.137087	0.662376	0.00682916	0.14944	0.0171895	0.211956	0.116661	0.612665	0.73742	0.951173	0.910172	0.999982	0.635444	0.903606	0.340895	0.775227
Brpf1	BRPF1	#N/A	#N/A	0.591828	0.503273	0.482166	0.568043	0.523154	0.522416	0.0961856	0.999925	0.922549	0.676918	0.999936	0.999956	0.9475	0.996566	0.685241	0.70011	0.273072	0.662615	0.738945	0.715714	0.0490064	0.999996	0.929685	0.593697	0.984983	0.999939	0.971638	0.949273	0.314183	0.263599	0.334373	0.999967	0.947682	0.999951	0.654828	0.650148	0.147961	0.999963	0.903977	0.950269	0.950292	0.98552	0.181901	0.999996	0.999976	0.932819	0.321435	0.765768	0.343628	0.695605	0.115366	0.484548	0.331649	0.749437	0.339416	0.811338	0.14985	0.900629	0.159492	0.729206	0.923815	0.999984
Brwd1	BRWD1	#N/A	#N/A	0.719248	0.453301	0.492024	0.875912	0.186314	0.412343	0.501358	0.999925	0.911202	0.684706	0.999936	0.999956	0.915556	0.996566	0.145996	0.0605599	0.424345	0.348794	0.650708	0.890726	0.999249	0.999996	0.447973	0.704193	0.946978	0.999939	0.999994	0.999915	0.531758	0.963705	0.739646	0.999967	0.999993	0.999951	0.466646	0.151977	0.502688	0.999963	0.775838	0.960042	0.19589	0.228383	0.518776	0.999996	0.779167	0.960815	0.332534	0.765768	0.327452	0.695605	0.727856	0.903462	0.210715	0.71126	0.467789	0.868274	0.563153	0.918487	0.933481	0.999989	0.748101	0.935751
Bscl2	BSCL2	#N/A	#N/A	0.849311	0.10143	0.00226294	0.45714	0.963175	0.127856	0.944974	0.999925	0.732474	0.0172777	0.999936	0.999956	0.896372	0.999982	0.755062	0.0336643	0.0140009	0.826899	0.642928	0.232229	0.520819	0.999996	0.361637	0.138619	0.999974	0.999939	0.938581	0.958875	0.850392	0.922111	0.589893	0.999967	0.999993	0.999951	0.494026	0.383646	0.706453	0.999963	0.807921	0.964414	0.927453	0.0546911	0.607123	0.999996	0.526657	0.960815	0.0193987	0.387609	0.410655	0.730249	0.0286796	0.264384	0.485198	0.841283	0.0250322	0.447851	0.217853	0.900629	0.0589261	0.608564	0.925181	0.999984
Bsg	BSG	#N/A	#N/A	0.834	0.536771	0.835125	0.310847	0.307191	0.830264	0.310969	0.999925	0.922549	0.917728	0.999936	0.999956	0.995236	0.996566	0.35562	0.348356	0.344913	0.996071	0.99561	0.994263	0.995833	0.999996	0.767412	0.642476	0.999974	0.999939	0.999994	0.999915	0.43143	0.795256	0.201932	0.999967	0.999993	0.999951	0.509837	0.504148	0.994188	0.999963	0.870932	0.999961	0.523514	0.516521	0.999837	0.999996	0.90915	0.999996	0.9992	0.999998	0.211005	0.653871	0.994872	0.999978	0.457273	0.818658	0.353018	0.811338	0.685898	0.953228	0.725343	0.945191	0.59615	0.843839
Bst2	BST2	#N/A	#N/A	0.13388	0.849667	0.999387	0.689254	0.645238	0.570835	0.100381	0.999925	0.98832	0.999944	0.999936	0.999956	0.948093	0.996566	0.0310366	0.0190505	0.651828	0.00968135	0.739469	0.0919909	0.463343	0.999996	0.280356	0.844154	0.928109	0.999939	0.938581	0.958875	0.462374	0.792293	0.379406	0.999967	0.999528	0.999951	0.0990314	0.0117534	0.0312344	0.999963	0.358168	0.844412	0.172699	0.593699	0.154791	0.999996	0.92531	0.932819	0.248806	0.740852	0.328512	0.695605	0.529248	0.805192	0.683249	0.899109	0.306573	0.811338	0.1648	0.900629	0.923543	0.999989	0.409247	0.801837
Btbd1	BTBD1	#N/A	#N/A	0.705382	0.988659	0.138723	0.982818	0.976829	0.758101	0.579948	0.999925	0.999976	0.330159	0.999936	0.999956	0.973675	0.996566	0.695013	0.70952	0.137138	0.893597	0.443015	0.519839	0.718338	0.999996	0.932672	0.435956	0.999974	0.999939	0.953346	0.973317	0.803826	0.8187	0.682552	0.999967	0.999993	0.999951	0.443915	0.501662	0.880016	0.999963	0.867959	0.999961	0.778175	0.838872	0.712671	0.999996	0.993567	0.96522	0.481824	0.838048	0.558565	0.802973	0.502077	0.805192	0.328102	0.749437	0.838706	0.999996	0.601811	0.920666	0.167707	0.746	0.240494	0.767775
Btbd11	BTBD11	#N/A	#N/A	0.463091	0.00693879	0.144655	0.992913	0.174694	0.435393	0.477199	0.999925	0.227215	0.338333	0.999936	0.999956	0.931151	0.996566	0.687071	0.000347857	0.607546	0.636446	0.247343	0.696847	0.1871	0.999996	0.017911	0.814206	0.983994	0.999939	0.971638	0.949273	0.195823	0.202891	0.658739	0.999967	0.947682	0.999951	0.26009	0.017153	0.197482	0.999963	0.419649	0.950269	0.606451	0.00861181	0.561539	0.999996	0.210057	0.960815	0.584801	0.838048	0.285558	0.695605	0.24268	0.622593	0.124727	0.616243	0.238752	0.786848	0.706736	0.962429	0.598813	0.882766	0.000896885	0.12392
Btbd12	BTBD12	#N/A	#N/A	0.183332	0.252998	0.404516	0.663249	0.741437	0.0975632	0.0629021	0.999925	0.861222	0.60659	0.999936	0.999956	0.851666	0.996566	0.76826	0.280506	0.246009	0.134992	0.251745	0.191655	0.640823	0.999996	0.750295	0.564507	0.946978	0.999939	0.938581	0.973317	0.285349	0.727728	0.345874	0.999967	0.976855	0.999951	0.395511	0.889789	0.535376	0.999963	0.999992	0.960042	0.436236	0.0402743	0.0844286	0.999996	0.448608	0.932819	0.675957	0.896425	0.570464	0.802973	0.0273627	0.259317	0.117884	0.613529	0.618283	0.884282	0.74524	0.980247	0.0455365	0.56049	0.78422	0.956056
Btbd14a	BTBD14A	#N/A	#N/A	0.397655	0.875879	0.437979	0.141313	0.555448	0.921979	0.469027	0.999925	0.99852	0.638538	0.999936	0.999956	0.999914	0.996566	0.744586	0.647633	0.842189	0.0845622	0.555489	0.843081	0.613234	0.999996	0.907753	0.940086	0.946978	0.999939	0.995071	0.971817	0.320363	0.967451	0.591768	0.999967	0.999993	0.999951	0.51405	0.639695	0.372982	0.999963	0.903977	0.950269	0.855388	0.858259	0.13191	0.999996	0.999976	0.932819	0.467191	0.838048	0.556532	0.802973	0.695506	0.881761	0.661441	0.88418	0.884505	0.999996	0.588064	0.918487	0.776754	0.971692	0.634136	0.865426
Btbd14b	BTBD14B	#N/A	#N/A	0.20992	0.995474	0.21347	0.538275	0.533822	0.522181	0.989268	0.999925	0.999976	0.428	0.999936	0.999956	0.9475	0.999982	0.53973	0.991984	0.0648083	0.541833	0.212857	0.524547	0.994122	0.999996	0.999842	0.303349	0.963213	0.999939	0.953346	0.999915	0.216221	0.671008	0.673754	0.999967	0.961605	0.999951	0.219875	0.674633	0.679075	0.999963	0.903977	0.960042	0.634608	0.633417	0.656466	0.999996	0.92531	0.960815	0.57933	0.838048	0.240127	0.658259	0.991231	0.999978	0.534751	0.841283	0.998109	0.999996	0.540075	0.918487	0.240338	0.792855	0.0654868	0.571728
Btbd6	BTBD6	#N/A	#N/A	0.787127	0.636782	0.0787912	0.97898	0.32251	0.0319569	0.138312	0.999925	0.951394	0.228781	0.999936	0.999956	0.687579	0.996566	0.574844	0.177173	0.112672	0.742805	0.943223	0.329255	0.338898	0.999996	0.652255	0.399951	0.984983	0.999939	0.938581	0.949273	0.379234	0.229065	0.289669	0.999967	0.947682	0.999951	0.75717	0.807789	0.689666	0.999963	0.960573	0.960042	0.612049	0.0728071	0.307262	0.999996	0.57276	0.932819	0.0467182	0.506601	0.447689	0.760623	0.496286	0.803275	0.953303	0.999982	0.116501	0.695468	0.879758	0.999982	0.432013	0.861208	0.521621	0.839513
Btc	BTC	#N/A	#N/A	0.519892	0.194058	0.527327	0.525915	0.990029	0.521854	0.0136661	0.999925	0.830655	0.710654	0.999936	0.999956	0.9475	0.996566	0.536719	0.521205	0.538361	0.0164551	0.997273	0.990375	0.531573	0.999996	0.856548	0.779579	0.946978	0.999939	0.999994	0.958875	0.65405	0.192944	0.194147	0.999967	0.947682	0.999951	0.67829	0.6742	0.219518	0.999963	0.903977	0.950269	0.648829	0.62817	0.0310284	0.999996	0.92531	0.932819	0.237731	0.739275	0.0661908	0.413642	0.239802	0.622593	0.539255	0.841283	0.999374	0.999996	0.552292	0.918487	0.544311	0.876932	0.991665	0.999984
Btd	BTD	#N/A	#N/A	0.443412	0.560202	0.00187429	0.617894	0.253294	0.848342	0.23468	0.999925	0.924353	0.0150629	0.999936	0.999956	0.999914	0.996566	0.893995	0.271635	0.126103	0.110872	0.0720344	0.67508	0.910513	0.999996	0.744302	0.420118	0.946978	0.999939	0.971638	0.999915	0.775958	0.771123	0.604233	0.999967	0.992011	0.999951	0.202176	0.319294	0.259625	0.999963	0.805638	0.950269	0.210463	0.606297	0.265574	0.999996	0.92531	0.932819	0.0108339	0.279395	0.619454	0.824539	0.221029	0.622593	0.0170242	0.263011	0.0607911	0.573331	0.223785	0.900629	0.65108	0.910731	0.886716	0.999984
Bteb1	BTEB1	#N/A	#N/A	0.76703	0.40277	9.45517e-06	0.635527	0.390489	0.594419	0.383803	0.999925	0.881629	0.000234195	0.999936	0.999956	0.953241	0.996566	0.352095	0.660153	0.231911	0.907609	0.603532	0.506712	0.383994	0.999996	0.912299	0.549144	0.999974	0.999939	0.953346	0.950709	0.408729	0.329647	0.772931	0.999967	0.947682	0.999951	0.398571	0.519506	0.657225	0.999963	0.879508	0.960042	0.698409	0.833269	0.361448	0.999996	0.990868	0.932819	0.0655376	0.553231	0.00535403	0.128832	0.0166934	0.20988	0.0992457	0.562744	0.811745	0.987849	0.716584	0.965645	0.0983783	0.698008	0.919152	0.999984
Btf3	BTF3	#N/A	#N/A	0.109559	0.813719	0.10277	0.673681	0.622789	0.392841	0.256115	0.999925	0.97594	0.272859	0.999936	0.999956	0.907207	0.996566	0.298774	0.479614	0.29556	0.762715	0.964441	0.799616	0.285168	0.999996	0.838252	0.611286	0.984983	0.999939	0.978707	0.949273	0.118099	0.634584	0.580745	0.999967	0.961605	0.999951	0.469195	0.761117	0.605549	0.999963	0.93647	0.960042	0.461201	0.478845	0.314306	0.999996	0.880054	0.932819	0.94401	0.999998	0.110719	0.515956	0.384017	0.698213	0.643668	0.871859	0.207605	0.786848	0.898042	0.999982	0.864096	0.999989	0.389987	0.788749
Btg1	BTG1	#N/A	#N/A	0.100817	0.0432497	1.72688e-07	0.872768	0.21378	0.570061	0.100516	0.999925	0.539449	8.42671e-06	0.999936	0.999956	0.948093	0.996566	0.2088	0.0158963	0.13048	0.046634	0.211479	0.819353	0.460538	0.999996	0.247769	0.426046	0.946978	0.999939	0.986341	0.958875	0.785343	0.329024	0.240754	0.999967	0.947682	0.999951	0.996343	0.112768	0.10807	0.999963	0.753337	0.950269	0.0368721	0.0558451	0.256196	0.999996	0.530249	0.932819	0.0287567	0.457957	0.0644492	0.413642	0.010852	0.16761	0.000458	0.033	0.175437	0.745241	0.425279	0.918487	0.519847	0.876932	0.431607	0.818474
Btk	BTK	#N/A	#N/A	0.994663	0.499044	0.00214778	0.995068	0.995593	0.494466	0.997485	0.999925	0.922549	0.0166169	0.999936	0.999956	0.9475	0.999982	0.983788	0.174806	0.962017	0.188249	0.982861	0.986187	0.18527	0.999996	0.649106	0.999954	0.946978	0.999939	0.999994	0.949273	0.99275	0.995662	0.998202	0.999967	0.999993	0.999951	0.975294	0.309666	0.0610511	0.999963	0.805638	0.950269	0.999381	0.369965	0.995042	0.999996	0.817341	0.999996	0.245949	0.739275	0.0662239	0.413642	0.242414	0.622593	0.0644902	0.457057	0.53409	0.868274	0.554238	0.918487	0.587833	0.876932	0.311659	0.775227
Btla	BTLA	#N/A	#N/A	0.547615	0.998916	0.238643	0.239359	0.99164	0.545767	0.553879	0.999925	0.999976	0.45533	0.999936	0.999956	0.9475	0.996566	0.508242	0.499231	0.194298	0.501769	0.185471	0.994947	0.0118825	0.999996	0.850777	0.510488	0.963213	0.999939	0.999994	0.865591	0.678701	0.672643	0.676966	0.999967	0.961605	0.999951	0.124555	0.587933	0.0163313	0.999963	0.903977	0.795409	0.667493	0.670696	0.221557	0.999996	0.92531	0.932819	0.999082	0.999998	0.239588	0.658259	0.587727	0.805667	0.546152	0.841283	0.994101	0.999996	0.00395155	0.631538	0.243281	0.792855	0.237216	0.767775
Btrc	BTRC	#N/A	#N/A	0.971228	0.680623	0.039513	0.864438	0.751285	0.849377	0.0400745	0.999925	0.962967	0.142485	0.999936	0.999956	0.999914	0.996566	0.956539	0.309855	0.476396	0.19882	0.779963	0.418199	0.388522	0.999996	0.762382	0.749149	0.946978	0.999939	0.947084	0.950709	0.847761	0.681576	0.194181	0.999967	0.961605	0.999951	0.883215	0.24058	0.776911	0.999963	0.805638	0.991684	0.799016	0.872685	0.11212	0.999996	0.999976	0.932819	0.826316	0.981439	0.0838352	0.455961	0.0494802	0.328693	0.771335	0.948929	0.612183	0.879364	0.311086	0.900629	0.487743	0.876932	0.660823	0.881989
Bub3	BUB3	#N/A	#N/A	0.263229	0.332004	0.394117	0.295254	0.353511	0.286569	0.360922	0.999925	0.861222	0.597578	0.999936	0.999956	0.907207	0.996566	0.181033	0.510298	0.652445	0.161823	0.168704	0.474966	0.622192	0.999996	0.854521	0.844598	0.946978	0.999939	0.953346	0.972703	0.313193	0.315797	0.333777	0.999967	0.947682	0.999951	0.97829	0.969639	0.536039	0.999963	0.999992	0.960042	0.0561241	0.318161	0.171491	0.999996	0.817341	0.932819	0.367392	0.765775	0.045165	0.354014	0.625341	0.832152	0.0691007	0.461501	0.380362	0.815273	0.256713	0.900629	0.339304	0.811988	0.91129	0.999984
Bud31	BUD31	#N/A	#N/A	0.920738	0.400254	0.0137543	0.856557	0.564666	0.357627	0.597598	0.999925	0.879945	0.0668698	0.999936	0.999956	0.907207	0.996566	0.589217	0.939555	0.177679	0.67931	0.913646	0.853395	0.952648	0.999996	0.999842	0.488961	0.984983	0.999939	0.997877	0.999915	0.67909	0.286349	0.664522	0.999967	0.947682	0.999951	0.722207	0.830227	0.770688	0.999963	0.973837	0.988693	0.687047	0.945972	0.768847	0.999996	0.999976	0.983866	0.211653	0.739275	0.452184	0.763805	0.0474846	0.320285	0.445969	0.810853	0.500885	0.868274	0.580277	0.918487	0.33677	0.811988	0.603435	0.846284
Bxdc1	BXDC1	#N/A	#N/A	0.738008	0.103727	0.322892	0.746427	0.331111	0.323349	0.327312	0.999925	0.735109	0.539308	0.999936	0.999956	0.907207	0.996566	0.518216	0.997802	0.995678	0.998961	0.996622	0.508606	0.507972	0.999996	0.999842	0.999954	0.999974	0.999939	0.953346	0.958875	0.363463	0.0767909	0.364648	0.999967	0.947682	0.999951	0.648741	0.644719	0.642206	0.999963	0.903977	0.960042	0.651912	0.640894	0.642416	0.999996	0.92531	0.960815	0.0679333	0.55713	0.997157	0.999983	0.991485	0.999978	0.996338	0.999982	0.999104	0.999996	0.999924	0.999982	0.545009	0.876932	0.538691	0.839513
Bxdc2	BXDC2	#N/A	#N/A	0.215956	0.163521	0.0535206	0.798538	0.473539	0.176574	0.992771	0.999925	0.800507	0.177199	0.999936	0.999956	0.907207	0.999982	0.758539	0.998518	0.655409	0.71372	0.225615	0.974273	0.860548	0.999996	0.999842	0.845711	0.984983	0.999939	0.999994	0.999915	0.742859	0.100081	0.870502	0.999967	0.947682	0.999951	0.608972	0.986436	0.761673	0.999963	0.999992	0.984958	0.113805	0.970783	0.837145	0.999996	0.999976	0.999996	0.207916	0.739275	0.949467	0.999983	0.123926	0.498645	0.49409	0.841283	0.668337	0.912798	0.694608	0.956715	0.410528	0.843316	0.454601	0.835207
Bzw1	BZW1	#N/A	#N/A	0.812511	0.518472	0.0359955	0.753155	0.8612	0.85432	0.90823	0.999925	0.922549	0.133239	0.999936	0.999956	0.999914	0.999982	0.683453	0.55816	0.0166475	0.93034	0.900248	0.625228	0.729854	0.999996	0.860737	0.150472	0.999974	0.999939	0.970749	0.973317	0.966724	0.756695	0.774051	0.999967	0.987477	0.999951	0.777876	0.922242	0.666436	0.999963	0.999992	0.960042	0.760639	0.540684	0.882677	0.999996	0.917283	0.999996	0.351307	0.765768	0.215531	0.658259	0.428012	0.742273	0.160897	0.638624	0.253022	0.789886	0.239657	0.900629	0.452615	0.874844	0.0932146	0.628707
Bzw2	BZW2	#N/A	#N/A	0.973513	0.95654	0.923767	0.0581043	0.058178	0.533265	0.99675	0.999925	0.999976	0.983718	0.999936	0.999956	0.9475	0.999982	0.0648052	0.549261	0.500408	0.229049	0.996292	0.955393	0.517745	0.999996	0.858454	0.761433	0.946978	0.999939	0.999994	0.958875	0.191864	0.635528	0.185422	0.999967	0.961605	0.999951	0.213023	0.660419	0.703776	0.999963	0.903977	0.962804	0.175942	0.689099	0.181888	0.999996	0.92531	0.932819	0.167021	0.688583	0.605113	0.813965	0.554304	0.805192	0.134975	0.616243	0.544506	0.868274	0.991343	0.999982	0.972351	0.999989	0.337	0.775227
C030002N13Rik	C030002N13RIK	#N/A	#N/A	0.671214	0.257527	0.567376	0.508071	0.184033	0.461759	0.342591	0.999925	0.861222	0.734148	0.999936	0.999956	0.942152	0.996566	0.806837	0.625316	0.641057	0.981957	0.189747	0.337888	0.748748	0.999996	0.898501	0.837175	0.999974	0.999939	0.938581	0.973317	0.232201	0.20562	0.273049	0.999967	0.947682	0.999951	0.187559	0.221448	0.797729	0.999963	0.787691	0.998131	0.513169	0.77289	0.835114	0.999996	0.960821	0.999996	0.899428	0.999998	0.052315	0.37536	0.809771	0.959024	0.676259	0.894921	0.278988	0.811338	0.615578	0.923832	0.781108	0.97354	0.330551	0.775227
C030006K11Rik	C030006K11RIK	#N/A	#N/A	0.300165	0.0319884	0.0552053	0.428149	0.0756338	0.263581	0.219615	0.999925	0.47719	0.180773	0.999936	0.999956	0.907207	0.996566	0.952998	0.00189059	0.192869	0.123244	0.43883	0.800824	0.533295	0.999996	0.0622185	0.508818	0.946978	0.999939	0.979033	0.958875	0.0342685	0.389433	0.723515	0.999967	0.947682	0.999951	0.512197	0.0104914	0.390867	0.999963	0.342463	0.950269	0.623075	0.0459772	0.207046	0.999996	0.487398	0.932819	0.982993	0.999998	0.881222	0.991808	0.0530509	0.337679	0.365011	0.749437	0.885124	0.999996	0.654168	0.941267	0.293328	0.811988	0.538154	0.839513
C030048B08Rik	C030048B08RIK	#N/A	#N/A	0.304024	0.294392	0.276978	0.740875	0.735178	0.297731	0.102611	0.999925	0.861222	0.496856	0.999936	0.999956	0.907207	0.996566	0.744212	0.75757	0.342532	0.739935	0.33703	0.752282	0.358165	0.999996	0.932672	0.641246	0.984983	0.999939	0.971638	0.949273	0.582585	0.109571	0.127788	0.999967	0.947682	0.999951	0.641573	0.649736	0.666448	0.999963	0.903977	0.960042	0.386949	0.996233	0.400133	0.999996	0.999976	0.932819	0.943114	0.999998	0.529612	0.802973	0.0337235	0.284927	0.583097	0.841283	0.552102	0.868274	0.552009	0.918487	0.235588	0.792855	0.522428	0.839513
C130022K22Rik	C130022K22RIK	#N/A	#N/A	0.519763	0.841362	0.516312	0.624186	0.67049	0.22136	0.956384	0.999925	0.986512	0.703942	0.999936	0.999956	0.907207	0.999982	0.240982	0.544544	0.104453	0.223122	0.887831	0.246437	0.48997	0.999996	0.856923	0.385933	0.946978	0.999939	0.938581	0.958875	0.88975	0.515586	0.731138	0.999967	0.961605	0.999951	0.426048	0.665174	0.15153	0.999963	0.903977	0.950269	0.395019	0.258213	0.726745	0.999996	0.811643	0.96921	0.701905	0.911319	0.421058	0.737024	0.951565	0.999978	0.189263	0.684171	0.891681	0.999996	0.100589	0.900629	0.483967	0.876932	0.23089	0.767775
C130032J12Rik	C130032J12RIK	#N/A	#N/A	0.241785	0.0432176	0.0240395	0.93522	0.630808	0.732513	0.24843	0.999925	0.539449	0.10038	0.999936	0.999956	0.973675	0.996566	0.350295	0.11958	0.579104	0.570921	0.363802	0.719914	0.413646	0.999996	0.571932	0.794736	0.964701	0.999939	0.971638	0.95664	0.634851	0.113017	0.46501	0.999967	0.947682	0.999951	0.983905	0.354637	0.846347	0.999963	0.805638	0.999961	0.236993	0.215723	0.370833	0.999996	0.766275	0.932819	0.1448	0.662376	0.89163	0.997802	0.146787	0.515309	0.0770562	0.486458	0.953397	0.999996	0.694009	0.956715	0.86819	0.999989	0.304104	0.775227
C130037N17Rik	C130037N17RIK	#N/A	#N/A	0.596595	0.481253	0.0461181	0.621473	0.570484	0.677271	0.54042	0.999925	0.922549	0.158453	0.999936	0.999956	0.973675	0.996566	0.520053	0.0422282	0.0350384	0.550163	0.547417	0.0821029	0.46724	0.999996	0.397574	0.225514	0.963213	0.999939	0.938581	0.958875	0.586721	0.578471	0.583539	0.999967	0.961605	0.999951	0.537331	0.0677781	0.511766	0.999963	0.702821	0.960042	0.729031	0.0167165	0.288577	0.999996	0.299893	0.932819	0.253661	0.744891	0.319285	0.695605	0.00281811	0.0926128	0.302306	0.749437	0.0129812	0.319546	0.32722	0.900629	0.0496617	0.58045	0.121328	0.672322
C130052I12Rik	C130052I12RIK	#N/A	#N/A	0.96112	0.885732	0.722261	0.69242	0.806999	0.277563	0.922277	0.999925	0.999976	0.852397	0.999936	0.999956	0.907207	0.999982	0.535841	0.378068	0.291323	0.522717	0.732459	0.770282	0.863672	0.999996	0.773889	0.608566	0.963213	0.999939	0.971638	0.999915	0.88641	0.490075	0.827564	0.999967	0.961605	0.999951	0.507619	0.681148	0.575222	0.999963	0.903977	0.960042	0.842992	0.407165	0.739055	0.999996	0.82743	0.975416	0.650323	0.882851	0.621919	0.827082	0.778624	0.937011	0.356083	0.749437	0.472144	0.868274	0.893	0.999982	0.39231	0.828557	0.638973	0.868693
C130074G19Rik	C130074G19RIK	#N/A	#N/A	0.0604276	0.292965	0.0592415	0.308946	0.41066	0.235445	0.937051	0.999925	0.861222	0.188926	0.999936	0.999956	0.907207	0.999982	0.636827	0.20162	0.212223	0.72311	0.1342	0.731373	0.656491	0.999996	0.679187	0.530374	0.984983	0.999939	0.971638	0.973317	0.45165	0.923898	0.517635	0.999967	0.999993	0.999951	0.54869	0.587637	0.95847	0.999963	0.903977	0.999961	0.0620062	0.11958	0.433372	0.999996	0.681261	0.942659	0.0719495	0.564463	0.47579	0.784433	0.156827	0.532654	0.943161	0.999982	0.246668	0.786848	0.231127	0.900629	0.61002	0.888832	0.656449	0.879312
C130099A20Rik	C130099A20RIK	#N/A	#N/A	0.360983	0.262384	5.19699e-08	0.321451	0.836544	0.87712	0.512322	0.999925	0.861222	2.96189e-06	0.999936	0.999956	0.999914	0.996566	0.761873	0.461542	0.000974578	0.783496	0.311432	0.580142	0.537364	0.999996	0.831237	0.0307013	0.987604	0.999939	0.959087	0.958875	0.42209	0.48479	0.242986	0.999967	0.961605	0.999951	0.344135	0.893351	0.519834	0.999963	0.999992	0.960042	0.626897	0.384484	0.815263	0.999996	0.824406	0.999887	0.0196714	0.38786	0.00126285	0.0668326	0.00245099	0.0842598	0.0259942	0.329319	0.00935015	0.282473	0.558244	0.918487	0.0268977	0.530754	0.100285	0.645987
C1qa	C1QA	#N/A	#N/A	0.519315	7.385e-05	0.00436694	0.436835	0.858395	0.00740703	0.175713	0.999925	0.0106032	0.0286042	0.999936	0.999956	0.438047	0.996566	0.101032	3.36204e-09	0.00501087	0.00772757	0.0362005	0.81306	0.0342226	0.999996	2.28191e-06	0.079663	0.928109	0.999939	0.983683	0.927096	0.573284	0.260466	0.152529	0.999967	0.947682	0.999951	0.0120173	1.64e-05	0.00196613	0.999963	0.0122798	0.444475	0.737236	6.37802e-05	0.671289	0.999996	0.0103476	0.960815	0.488907	0.838048	0.0929424	0.480606	0.632147	0.836485	0.00242956	0.0979967	0.216103	0.786848	0.63916	0.935947	0.141199	0.717665	0.00289678	0.235896
C1qb	C1QB	#N/A	#N/A	0.0266758	1.15143e-07	0.00122201	0.0701664	0.650251	0.000462194	0.344455	0.999925	5.05679e-05	0.0109395	0.999936	0.999956	0.123241	0.996566	0.968641	1.6242e-10	2.09072e-08	0.01983	0.119405	0.859933	0.00267594	0.999996	2.42526e-07	2.25646e-05	0.946978	0.999939	0.999994	0.713522	0.0592338	0.0515495	0.0551221	0.999967	0.947682	0.999951	0.324712	2.32e-05	0.00187547	0.999963	0.0132015	0.444475	0.218837	1.69474e-06	0.539546	0.999996	0.000790492	0.960815	0.911651	0.999998	0.0728426	0.42633	0.672864	0.866787	0.000226	0.0223	0.00195954	0.147619	0.453708	0.918487	0.000177	0.0455	3.06e-05	0.0163
C1qbp	C1QBP	#N/A	#N/A	0.732022	0.140792	0.444396	0.555535	0.741236	0.645577	0.833516	0.999925	0.781112	0.64412	0.999936	0.999956	0.973675	0.999982	0.664384	0.668251	0.567052	0.927718	0.835343	0.162233	0.785215	0.999996	0.91662	0.788969	0.999974	0.999939	0.938581	0.977559	0.993469	0.202311	0.594051	0.999967	0.947682	0.999951	0.883833	0.243387	0.90658	0.999963	0.805638	0.999961	0.619386	0.446306	0.778146	0.999996	0.850273	0.987804	0.910295	0.999998	0.48951	0.794761	0.647059	0.847596	0.602885	0.847304	0.668454	0.912798	0.241038	0.900629	0.60156	0.884212	0.543213	0.839513
C1qg	C1QG	#N/A	#N/A	0.0169232	1.30179e-05	0.000620284	0.042731	0.10622	0.0012769	0.0658131	0.999925	0.00323973	0.00648606	0.999936	0.999956	0.225061	0.996566	0.400608	5.96521e-10	8.1778e-07	0.00586702	0.0992075	0.883903	0.00348361	0.999996	5.56703e-07	0.000296807	0.880967	0.999939	0.999994	0.723529	0.0151493	0.309699	0.0189095	0.999967	0.947682	0.999951	0.119869	3.25e-05	0.00118275	0.999963	0.0132015	0.425464	0.511976	4.37441e-06	0.874337	0.999996	0.00171822	0.999996	0.787156	0.95845	0.167378	0.585052	0.991639	0.999978	0.000225895	0.0223181	0.00157671	0.136595	0.686216	0.953228	0.00154419	0.171867	1.96e-05	0.0122
C1qr1	C1QR1	#N/A	#N/A	0.542867	0.549278	0.553081	0.238748	0.99854	0.99973	0.544563	0.999925	0.922549	0.724639	0.999936	0.999956	0.999914	0.996566	0.0655399	0.527398	0.987134	0.541032	0.215071	0.995629	0.20954	0.999996	0.856548	0.999954	0.963213	0.999939	0.999994	0.949273	0.668829	0.674513	0.683368	0.999967	0.961605	0.999951	0.0315215	0.638528	0.629125	0.999963	0.903977	0.960042	0.670046	0.674228	0.217665	0.999996	0.92531	0.932819	0.576276	0.838048	0.995085	0.999983	0.994406	0.999978	0.5785	0.841283	0.241405	0.786848	0.988552	0.999982	0.236445	0.792855	0.998216	0.999984
C1qtnf1	C1QTNF1	#N/A	#N/A	0.991644	0.995482	0.197974	0.165005	0.990239	0.990928	0.154639	0.999925	0.999976	0.40837	0.999936	0.999956	0.999914	0.996566	0.971292	0.922576	0.153661	0.160545	0.972696	0.909071	0.159284	0.999996	0.999842	0.455433	0.946978	0.999939	0.999994	0.949273	0.634921	0.904666	0.446956	0.999967	0.999993	0.999951	0.34801	0.0102024	0.951968	0.999963	0.341535	0.999961	0.999302	0.993256	0.16921	0.999996	0.999976	0.932819	0.155101	0.671863	0.355236	0.695605	0.355572	0.681383	0.241037	0.71477	0.557976	0.868274	0.311355	0.900629	0.358716	0.811988	0.50504	0.839513
C1qtnf2	C1QTNF2	#N/A	#N/A	0.9905	0.377484	0.391903	0.985355	0.993134	0.401351	0.0971084	0.999925	0.869552	0.595878	0.999936	0.999956	0.911033	0.996566	0.998684	0.461396	0.142543	0.444267	0.986847	0.438331	0.457043	0.999996	0.831237	0.442065	0.963213	0.999939	0.953346	0.958875	0.998361	0.289842	0.304744	0.999967	0.947682	0.999951	0.993055	0.378983	0.989902	0.999963	0.807921	0.999961	0.98655	0.97109	0.171691	0.999996	0.999976	0.932819	0.139522	0.662376	0.349228	0.695605	0.994222	0.999978	0.34109	0.749437	0.366736	0.813298	0.542607	0.918487	0.9936	0.999989	0.137353	0.672322
C1rl	C1RL	#N/A	#N/A	0.594614	0.968511	0.0864489	0.73034	0.886067	0.18556	0.95797	0.999925	0.999976	0.243099	0.999936	0.999956	0.907207	0.999982	0.183406	0.574358	0.430346	0.607187	0.5893	0.281357	0.868107	0.999996	0.867978	0.70944	0.971988	0.999939	0.938581	0.999915	0.79891	0.399671	0.795064	0.999967	0.947682	0.999951	0.149099	0.679841	0.592417	0.999963	0.903977	0.960042	0.607788	0.300875	0.823956	0.999996	0.817341	0.999996	0.844143	0.994018	0.262631	0.677412	0.801505	0.952122	0.0981656	0.560093	0.135823	0.695468	0.734181	0.974209	0.280751	0.811988	0.818094	0.974736
C1s	C1S	#N/A	#N/A	0.867834	0.641591	0.338398	0.17993	0.921237	0.517162	0.557681	0.999925	0.952954	0.552115	0.999936	0.999956	0.9475	0.996566	0.842111	0.56063	0.80672	0.21108	0.656353	0.651049	0.58806	0.999996	0.861372	0.916599	0.946978	0.999939	0.971638	0.964674	0.953652	0.87454	0.509355	0.999967	0.999993	0.999951	0.624679	0.920893	0.583568	0.999963	0.999992	0.960042	0.872048	0.50102	0.246977	0.999996	0.896397	0.932819	0.629788	0.868809	0.669445	0.858619	0.939487	0.999978	0.27372	0.748441	0.947316	0.999996	0.861883	0.999982	0.901916	0.999989	0.459664	0.839385
C2	C2	#N/A	#N/A	0.512643	2.81224e-06	0.234388	0.401013	0.656051	0.145228	0.361209	0.999925	0.000954372	0.451364	0.999936	0.999956	0.907207	0.996566	0.856363	0.467806	0.0500104	0.236189	0.605317	0.000603543	0.935972	0.999996	0.833463	0.266608	0.946978	0.999939	0.300403	0.999915	0.896894	0.0197881	0.963437	0.999967	0.947682	0.999951	0.857088	0.117333	0.497309	0.999963	0.753564	0.960042	0.360452	1.6295e-05	0.151724	0.999996	0.00450407	0.932819	0.16139	0.679715	0.665273	0.85709	0.144148	0.510956	0.43732	0.802757	7.63e-05	0.0632	0.682052	0.95224	0.000154	0.0412	0.34625	0.775227
C230075L19Rik	C230075L19RIK	#N/A	#N/A	0.501216	0.898052	0.0225514	0.808168	0.333424	0.479397	0.16379	0.999925	0.999976	0.0955014	0.999936	0.999956	0.947373	0.996566	0.538244	0.57624	0.0752328	0.658879	0.217884	0.698935	0.159003	0.999996	0.868782	0.326153	0.984983	0.999939	0.971638	0.949273	0.817721	0.654984	0.373073	0.999967	0.961605	0.999951	0.536383	0.86434	0.33598	0.999963	0.991963	0.950269	0.293347	0.588472	0.291221	0.999996	0.92531	0.932819	0.759355	0.941503	0.20695	0.647488	0.0250811	0.246397	0.580759	0.841283	0.847141	0.999996	0.331154	0.900629	0.0199909	0.476268	0.589125	0.840594
C230090D14	C230090D14	#N/A	#N/A	0.319452	0.740566	0.0266418	0.329678	0.328581	0.328151	0.106151	0.999925	0.962967	0.108107	0.999936	0.999956	0.907207	0.996566	0.993763	0.38951	0.0980795	0.439189	0.987664	0.458827	0.0195162	0.999996	0.780275	0.375134	0.963213	0.999939	0.953346	0.88071	0.197925	0.664498	0.657969	0.999967	0.961605	0.999951	0.994784	0.917228	0.16799	0.999963	0.999992	0.950269	0.988687	0.334135	0.0638898	0.999996	0.817341	0.932819	0.583144	0.838048	0.0406824	0.345303	0.066429	0.368732	0.24475	0.71477	0.0404182	0.492915	0.385205	0.907018	0.996563	0.999989	0.12315	0.672322
C230093N12Rik	C230093N12RIK	#N/A	#N/A	0.25015	0.520058	0.596316	0.911639	0.334536	0.83511	0.269174	0.999925	0.922549	0.758707	0.999936	0.999956	0.995996	0.996566	0.056394	0.941123	0.0331381	0.00479111	0.54945	0.550212	0.0789324	0.999996	0.999842	0.218921	0.880595	0.999939	0.953346	0.949273	0.90939	0.610476	0.466084	0.999967	0.961605	0.999951	0.365974	0.652358	0.00471172	0.999963	0.903977	0.558774	0.0732112	0.699701	0.380091	0.999996	0.928497	0.932819	0.766751	0.946384	0.20045	0.636223	0.721139	0.899764	0.359923	0.749437	0.100131	0.666171	0.510359	0.918487	0.629934	0.8992	0.0539511	0.557071
C330001K17Rik	C330001K17RIK	#N/A	#N/A	0.178657	0.186436	0.0445735	0.481896	0.989667	0.176181	0.489723	0.999925	0.821447	0.154971	0.999936	0.999956	0.907207	0.996566	0.524238	0.531515	0.213002	0.997595	0.526341	0.0669247	0.993064	0.999996	0.856548	0.530976	0.999974	0.999939	0.938581	0.999915	0.306114	0.979864	0.289842	0.999967	0.999993	0.999951	0.998175	0.384191	0.996818	0.999963	0.807921	0.999961	0.377655	0.0929351	0.993452	0.999996	0.610524	0.999996	0.339785	0.765768	0.239142	0.658259	0.992857	0.999978	0.0640105	0.457057	0.0656388	0.573331	0.99795	0.999982	0.242686	0.792855	0.546358	0.839513
C330005L02Rik	C330005L02RIK	#N/A	#N/A	0.110847	0.738877	0.335283	0.11297	0.746008	0.338968	0.746422	0.999925	0.962967	0.54945	0.999936	0.999956	0.907207	0.996566	0.507574	0.189409	0.525923	0.992981	0.0524288	0.997819	0.188577	0.999996	0.665786	0.773866	0.999974	0.999939	0.999994	0.949273	0.193903	0.667578	0.196197	0.999967	0.961605	0.999951	0.0766027	0.357539	0.354515	0.999963	0.805638	0.950269	0.354613	0.356789	0.35802	0.999996	0.817341	0.932819	0.997597	0.999998	0.349375	0.695605	0.99721	0.999978	0.239892	0.71477	0.585239	0.868274	0.040298	0.900629	0.990948	0.999989	0.133397	0.672322
C330006K01Rik	C330006K01RIK	#N/A	#N/A	0.854278	0.60757	0.705506	0.667501	0.458215	0.25801	0.967119	0.999925	0.937409	0.840215	0.999936	0.999956	0.907207	0.999982	0.128762	0.598587	0.010774	0.1166	0.122727	0.567201	0.11951	0.999996	0.883124	0.119522	0.946978	0.999939	0.95684	0.949273	0.720851	0.689456	0.804224	0.999967	0.961605	0.999951	0.135387	0.58655	0.127722	0.999963	0.903977	0.950269	0.467341	0.202623	0.710447	0.999996	0.750624	0.964735	0.184169	0.713693	0.991404	0.999983	0.337103	0.680694	0.616875	0.856713	0.0384433	0.492915	0.353644	0.900629	0.000436701	0.0794264	0.343938	0.775227
C330008I15Rik	C330008I15RIK	#N/A	#N/A	0.103041	0.0918051	0.0896869	0.115497	0.0902233	0.113662	0.14724	0.999925	0.723014	0.24883	0.999936	0.999956	0.874503	0.996566	0.459834	0.0282103	0.140617	0.957314	0.0264772	0.459869	0.147594	0.999996	0.334153	0.440306	0.999974	0.999939	0.953346	0.949273	0.500627	0.279842	0.202812	0.999967	0.947682	0.999951	0.102561	0.105482	0.399203	0.999963	0.747184	0.950269	0.105686	0.11151	0.139844	0.999996	0.664697	0.932819	0.136407	0.662376	0.0395485	0.345147	0.235576	0.622593	0.4233	0.789074	0.535481	0.868274	0.261157	0.900629	0.0636624	0.609365	0.319827	0.775227
C330016H24Rik	C330016H24RIK	#N/A	#N/A	0.619246	0.0950348	0.0327993	0.528061	0.535844	0.0771305	0.523828	0.999925	0.729856	0.12515	0.999936	0.999956	0.82807	0.996566	0.693667	0.201812	0.594402	0.652195	0.65461	0.181073	0.16511	0.999996	0.679187	0.804882	0.984983	0.999939	0.938581	0.949273	0.31616	0.389274	0.956777	0.999967	0.947682	0.999951	0.96778	0.961866	0.174329	0.999963	0.999992	0.950269	0.580013	0.0946568	0.529723	0.999996	0.614307	0.960815	0.119861	0.662376	0.0196847	0.264934	0.309471	0.680694	0.0161182	0.253742	0.139955	0.695468	0.351885	0.900629	0.990614	0.999989	0.21828	0.767775
C330018L13Rik	C330018L13RIK	#N/A	#N/A	0.933922	0.57373	0.416569	0.938439	0.837459	0.744066	0.992362	0.999925	0.928162	0.619515	0.999936	0.999956	0.973675	0.999982	0.804048	0.602537	0.607742	0.599562	0.906701	0.789026	0.665351	0.999996	0.885191	0.814322	0.971832	0.999939	0.974952	0.973317	0.827044	0.502153	0.959048	0.999967	0.961605	0.999951	0.757166	0.506446	0.421084	0.999963	0.872528	0.952095	0.936101	0.876455	0.954618	0.999996	0.999976	0.999996	0.872901	0.999998	0.664482	0.856777	0.769748	0.930251	0.470956	0.834035	0.665553	0.911485	0.841666	0.999982	0.888821	0.999989	0.547951	0.839513
C330019G07Rik	C330019G07RIK	#N/A	#N/A	0.150476	0.473434	0.000917523	0.473621	0.475781	0.153746	0.151778	0.999925	0.920724	0.00879225	0.999936	0.999956	0.907207	0.996566	0.499463	0.998479	0.0544406	0.509834	0.99804	0.0548901	0.188253	0.999996	0.999842	0.278393	0.963213	0.999939	0.938581	0.949273	0.127679	0.597649	0.127884	0.999967	0.961605	0.999951	0.654268	0.200637	0.196313	0.999963	0.775838	0.950269	0.613946	0.15391	0.617883	0.999996	0.727987	0.960815	0.039969	0.477504	0.0668871	0.413642	0.999314	0.999978	0.00386298	0.108518	0.574888	0.868274	0.245352	0.900629	0.543989	0.876932	0.00407583	0.241348
C330023F11Rik	C330023F11RIK	#N/A	#N/A	0.267497	0.255928	0.449798	0.32384	0.311708	0.292932	0.309167	0.999925	0.861222	0.64968	0.999936	0.999956	0.907207	0.996566	0.254268	0.210542	0.278618	0.337389	0.33012	0.353461	0.299195	0.999996	0.683593	0.597338	0.946978	0.999939	0.938581	0.949273	0.366197	0.430665	0.775709	0.999967	0.951106	0.999951	0.377916	0.0953517	0.673683	0.999963	0.724104	0.960042	0.29625	0.281455	0.323268	0.999996	0.817341	0.932819	0.357784	0.765768	0.0288154	0.312077	0.0685173	0.372008	0.14001	0.616243	0.334489	0.811338	0.627423	0.929368	0.99719	0.999989	0.497502	0.839513
C330023M02Rik	C330023M02RIK	#N/A	#N/A	0.443853	0.692368	6.63796e-06	0.235228	0.776178	0.55019	0.860924	0.999925	0.962967	0.000174855	0.999936	0.999956	0.9475	0.999982	0.338088	0.500422	0.214974	0.594351	0.977789	0.394271	0.492075	0.999996	0.851059	0.533431	0.969409	0.999939	0.940998	0.958875	0.705879	0.441743	0.428455	0.999967	0.957995	0.999951	0.501344	0.303864	0.915343	0.999963	0.805638	0.999961	0.501321	0.896197	0.382446	0.999996	0.999976	0.932819	0.0753798	0.572103	0.0111428	0.195827	0.0172368	0.211999	0.00507091	0.124487	0.279777	0.811338	0.90879	0.999982	0.467077	0.876932	0.411806	0.803474
C330027I04Rik	C330027I04RIK	#N/A	#N/A	0.0191035	0.266954	0.0191358	0.824272	0.50392	0.814132	0.0523517	0.999925	0.861222	0.0855497	0.999936	0.999956	0.986099	0.996566	0.00119627	0.244483	0.837096	0.25277	0.80571	0.0132164	0.242409	0.48707	0.721181	0.936452	0.946978	0.999939	0.842973	0.949273	0.200605	0.515596	0.200865	0.999967	0.961605	0.999951	0.0078366	0.00776767	0.983465	0.999963	0.311792	0.999961	0.0498646	0.370145	0.15039	0.999996	0.817341	0.932819	0.995876	0.999998	0.0643672	0.413642	0.005123	0.113743	0.694396	0.905103	0.398665	0.827183	0.683175	0.952768	0.064654	0.609365	0.0592576	0.571728
C330029B10Rik	C330029B10RIK	#N/A	#N/A	0.236827	0.550295	0.549889	0.549523	0.555285	0.991519	0.998947	0.999925	0.922549	0.723105	0.999936	0.999956	0.999914	0.999982	0.744907	0.753843	0.115583	0.335718	0.745825	0.335998	0.744645	0.999996	0.932672	0.403622	0.946978	0.999939	0.938581	0.973317	0.200257	0.666031	0.659095	0.999967	0.961605	0.999951	0.999209	0.303483	0.29887	0.999963	0.805638	0.950269	0.685345	0.682923	0.688206	0.999996	0.92531	0.960815	0.999562	0.999998	0.993492	0.999983	0.550933	0.805192	0.542404	0.841283	0.544334	0.868274	0.243657	0.900629	0.994908	0.999989	0.141113	0.672322
C430003P19Rik	C430003P19RIK	#N/A	#N/A	0.109595	0.478087	0.106373	0.300756	0.329067	0.975169	0.37476	0.999925	0.922549	0.278757	0.999936	0.999956	0.999914	0.996566	0.239221	0.722558	0.436844	0.259288	0.601437	0.268183	0.399278	0.999996	0.932672	0.716493	0.946978	0.999939	0.938581	0.95127	0.0343218	0.555449	0.895799	0.999967	0.961605	0.999951	0.127909	0.18633	0.78797	0.999963	0.775838	0.995092	0.695629	0.654618	0.252266	0.999996	0.92531	0.932819	0.350479	0.765768	0.0282531	0.309366	0.349135	0.680704	0.948306	0.999982	0.659262	0.906652	0.12115	0.900629	0.992629	0.999989	0.85958	0.994514
C430004E15Rik	C430004E15RIK	#N/A	#N/A	0.614788	0.354408	0.940108	0.723456	0.757479	0.542252	0.111314	0.999925	0.861222	0.992964	0.999936	0.999956	0.9475	0.996566	0.763001	0.637567	0.856391	0.601777	0.59026	0.888977	0.134239	0.999996	0.904705	0.947763	0.971921	0.999939	0.999994	0.949273	0.864048	0.18786	0.274141	0.999967	0.947682	0.999951	0.821002	0.562665	0.347343	0.999963	0.896402	0.950269	0.62603	0.846898	0.244196	0.999996	0.996344	0.932819	0.664718	0.891731	0.505132	0.802973	0.379623	0.694455	0.299802	0.749437	0.515087	0.868274	0.349125	0.900629	0.631464	0.899661	0.388031	0.786995
C430010P07Rik	C430010P07RIK	#N/A	#N/A	0.286968	0.332218	0.247316	0.329955	0.311233	0.239267	0.383452	0.999925	0.861222	0.464752	0.999936	0.999956	0.907207	0.996566	0.316166	0.288392	0.276817	0.299223	0.291782	0.392736	0.349068	0.999996	0.753596	0.596261	0.946978	0.999939	0.940701	0.949273	0.305937	0.290294	0.362179	0.999967	0.947682	0.999951	0.310747	0.344282	0.330132	0.999963	0.805638	0.950269	0.644094	0.0793706	0.370352	0.999996	0.574532	0.932819	0.313312	0.765768	0.495639	0.801747	0.0513769	0.333399	0.366537	0.749437	0.427241	0.851954	0.819399	0.999982	0.0594684	0.608564	0.345865	0.775227
C430014D17Rik	C430014D17RIK	#N/A	#N/A	0.349795	0.745208	0.760975	0.748787	0.765808	0.347479	0.348754	0.999925	0.962967	0.870458	0.999936	0.999956	0.907207	0.996566	0.364539	0.75587	0.134921	0.757405	0.766936	0.356082	0.358678	0.999996	0.932672	0.432327	0.984983	0.999939	0.938581	0.949273	0.667135	0.67808	0.677008	0.999967	0.961605	0.999951	0.686226	0.685327	0.686789	0.999963	0.903977	0.960042	0.366847	0.355017	0.357702	0.999996	0.817341	0.932819	0.141115	0.662376	0.536327	0.802973	0.996836	0.999978	0.998643	0.999982	0.0399704	0.492915	0.987366	0.999982	0.577303	0.876932	0.58076	0.839513
C4b	C4B	#N/A	#N/A	0.818691	0.644066	0.986303	0.634321	0.742168	0.142479	0.995715	0.999925	0.953888	0.999944	0.999936	0.999956	0.906279	0.999982	0.82132	0.0126199	0.0373549	0.629549	0.874262	0.0611514	0.875256	0.999996	0.213651	0.231346	0.982463	0.999939	0.938581	0.999915	0.715567	0.212708	0.758444	0.999967	0.947682	0.999951	0.831944	0.0212615	0.72395	0.999963	0.475266	0.971276	0.939309	0.437453	0.714101	0.999996	0.842515	0.965364	0.429511	0.809482	0.613209	0.819735	0.493215	0.799932	0.354666	0.749437	0.890469	0.999996	0.223317	0.900629	0.851353	0.999989	0.0493002	0.54252
C4bp	C4BP	#N/A	#N/A	0.879122	0.773427	0.013371	0.773245	0.689062	0.69829	0.395423	0.999925	0.963376	0.0653744	0.999936	0.999956	0.973675	0.996566	0.534076	0.236076	0.0433825	0.615728	0.701307	0.585967	0.549953	0.999996	0.708344	0.24901	0.977258	0.999939	0.959087	0.959558	0.671652	0.938698	0.664088	0.999967	0.999993	0.999951	0.463382	0.211911	0.943473	0.999963	0.780811	0.999961	0.871865	0.661628	0.461918	0.999996	0.92531	0.958115	0.473094	0.838048	0.230464	0.658259	0.0400132	0.295251	0.358441	0.749437	0.425023	0.850502	0.195528	0.900629	0.269389	0.811988	0.460041	0.839385
C530015C18	C530015C18	#N/A	#N/A	0.917955	0.123791	0.0131619	0.553804	0.902903	0.998478	0.603565	0.999925	0.752082	0.064601	0.999936	0.999956	0.999914	0.996566	0.79424	0.050989	0.0165973	0.274397	0.586898	0.974083	0.315889	0.999996	0.428029	0.1502	0.946978	0.999939	0.999994	0.949273	0.989972	0.307831	0.464628	0.999967	0.947682	0.999951	0.471778	0.0798301	0.0709369	0.999963	0.710463	0.950269	0.866164	0.249473	0.956189	0.999996	0.802507	0.999996	0.109752	0.661796	0.344812	0.695605	0.389532	0.704162	0.109659	0.591668	0.0804993	0.606552	0.721586	0.968864	0.339728	0.811988	0.0332033	0.506935
C530028I08Rik	C530028I08RIK	#N/A	#N/A	0.688426	0.222183	8.37919e-05	0.684625	0.684292	0.047613	0.688093	0.999925	0.859591	0.00135117	0.999936	0.999956	0.753453	0.996566	0.756424	0.355269	0.132688	0.758454	0.759658	0.129487	0.761168	0.999996	0.767956	0.429782	0.984983	0.999939	0.938581	0.973317	0.332195	0.332195	0.332195	0.999967	0.947682	0.999951	0.673778	0.675337	0.67609	0.999963	0.903977	0.960042	0.997554	0.0891956	0.997948	0.999996	0.605702	0.999996	0.00395113	0.175584	0.545204	0.802973	0.00395031	0.101097	0.141115	0.616243	0.0663091	0.573331	0.99589	0.999982	0.239941	0.792855	0.994444	0.999984
C530043G21Rik	C530043G21RIK	#N/A	#N/A	0.337621	0.274448	0.316183	0.849997	0.571644	0.749873	0.759073	0.999925	0.861222	0.534372	0.999936	0.999956	0.973675	0.996566	0.477548	0.176273	0.0311461	0.717731	0.282494	0.767477	0.617801	0.999996	0.651045	0.211782	0.984983	0.999939	0.971638	0.972141	0.780949	0.585837	0.729589	0.999967	0.961605	0.999951	0.744686	0.351425	0.453331	0.999963	0.805638	0.960042	0.288456	0.323468	0.933832	0.999996	0.817341	0.999996	0.537981	0.838048	0.429957	0.746354	0.572464	0.805192	0.915743	0.999982	0.22847	0.786848	0.144089	0.900629	0.151191	0.720242	0.859263	0.994475
C530044N13Rik	C530044N13RIK	#N/A	#N/A	0.339911	0.231296	0.598074	0.417417	0.738042	0.112088	0.142961	0.999925	0.859591	0.760425	0.999936	0.999956	0.874503	0.996566	0.172968	0.256607	0.392993	0.118033	0.677685	0.337339	0.280033	0.999996	0.735726	0.675123	0.946978	0.999939	0.938581	0.949273	0.568934	0.708213	0.0481099	0.999967	0.967454	0.999951	0.261782	0.908988	0.101889	0.999963	0.999992	0.950269	0.448135	0.10864	0.690857	0.999996	0.655439	0.960815	0.977302	0.999998	0.81952	0.95454	0.346914	0.680694	0.0902794	0.533385	0.683415	0.920851	0.0603073	0.900629	0.759039	0.960651	0.905807	0.999984
C530050O22Rik	C530050O22RIK	#N/A	#N/A	0.590189	0.374607	0.304817	0.989028	0.721427	0.917946	0.680299	0.999925	0.867212	0.524369	0.999936	0.999956	0.999914	0.996566	0.403981	0.247133	0.242953	0.28464	0.384315	0.314525	0.320576	0.999996	0.724211	0.560707	0.946978	0.999939	0.938581	0.949273	0.558618	0.516251	0.780029	0.999967	0.961605	0.999951	0.396541	0.28356	0.306038	0.999963	0.805638	0.950269	0.889706	0.5511	0.762584	0.999996	0.924232	0.981831	0.738552	0.930772	0.265751	0.680425	0.612604	0.822835	0.843766	0.988803	0.500137	0.868274	0.25858	0.900629	0.900544	0.999989	0.33014	0.775227
C6	C6	#N/A	#N/A	0.303301	0.000166419	5.35232e-20	0.589115	0.726353	0.0193982	0.772254	0.999925	0.0203685	3.99604e-17	0.999936	0.999956	0.663663	0.996566	0.236761	0.240627	0.00212883	0.304482	0.565343	0.671622	0.774658	0.999996	0.712624	0.0482676	0.946978	0.999939	0.971638	0.973317	0.438929	0.00152421	0.88735	0.999967	0.324875	0.999951	0.338182	0.677018	0.472236	0.999963	0.903977	0.960042	0.47378	0.074728	0.388512	0.999996	0.57276	0.932819	7.35e-06	0.00245	1.53e-05	0.0025	1.06e-06	0.000467	1.79e-05	0.00393	0.199561	0.783331	0.290968	0.900629	0.0548597	0.590389	0.011769	0.386822
C6.1A	C6.1A	#N/A	#N/A	0.75541	0.756143	0.34155	0.752411	0.351965	0.751748	0.351328	0.999925	0.962967	0.554351	0.999936	0.999956	0.973675	0.996566	0.533182	0.525468	0.211075	0.532226	0.998377	0.211162	0.998291	0.999996	0.856548	0.529712	0.963213	0.999939	0.938581	0.999915	0.41047	0.996917	0.408562	0.999967	0.999993	0.999951	0.678268	0.215207	0.675534	0.999963	0.782628	0.960042	0.643148	0.642134	0.644572	0.999996	0.92531	0.960815	0.538776	0.838048	0.239881	0.658259	0.538833	0.805192	0.551383	0.841283	0.237642	0.786848	0.999939	0.999982	0.239043	0.792855	0.999874	0.999984
C630002B14Rik	C630002B14RIK	#N/A	#N/A	0.992928	0.994288	0.540821	0.999871	0.542302	0.0746291	0.544077	0.999925	0.999976	0.717849	0.999936	0.999956	0.826678	0.996566	0.75704	0.766971	0.13385	0.760939	0.355992	0.134402	0.761683	0.999996	0.932758	0.430928	0.984983	0.999939	0.938581	0.973317	0.680406	0.219233	0.677255	0.999967	0.947682	0.999951	0.4011	0.405399	0.999465	0.999963	0.807921	0.999961	0.656969	0.202367	0.663015	0.999996	0.750624	0.960815	0.998392	0.999998	0.242428	0.658259	0.244297	0.622609	0.242294	0.71477	0.576523	0.868274	0.0658096	0.900629	0.578584	0.876932	0.246187	0.767775
C630013N10Rik	C630013N10RIK	#N/A	#N/A	0.139646	0.129167	2.06412e-08	0.738539	0.116767	0.0867087	0.809749	0.999925	0.763481	1.31715e-06	0.999936	0.999956	0.839503	0.999982	0.0165128	0.31533	0.00772396	0.770856	0.449878	0.223571	0.753347	0.999996	0.762382	0.102043	0.985155	0.999939	0.938581	0.973317	0.945578	0.0307274	0.947446	0.999967	0.947682	0.999951	0.200028	0.106178	0.986197	0.999963	0.749856	0.999961	0.0433385	0.88483	0.689687	0.999996	0.999976	0.960815	0.0114507	0.288319	0.0276494	0.305965	0.000343011	0.0297542	0.01435	0.239552	0.224948	0.786848	0.482674	0.918487	0.00855422	0.317711	0.430811	0.818168
C630028N24Rik	C630028N24RIK	#N/A	#N/A	0.109337	0.113319	0.331125	0.739042	0.748716	0.77117	0.329978	0.999925	0.7389	0.547063	0.999936	0.999956	0.973675	0.996566	0.212526	0.521075	0.066453	0.210596	0.987239	0.520434	0.990599	0.999996	0.856548	0.306299	0.946978	0.999939	0.953346	0.999915	0.193459	0.204138	0.658697	0.999967	0.947682	0.999951	0.410378	0.999468	0.406826	0.999963	0.999992	0.950269	0.35033	0.34652	0.349866	0.999996	0.817341	0.932819	0.32525	0.765768	0.988965	0.999983	0.990551	0.999978	0.241657	0.71477	0.134551	0.695468	0.581964	0.918487	0.243676	0.792855	0.585246	0.839513
C630029K18Rik	C630029K18RIK	#N/A	#N/A	0.984845	0.669301	0.344906	0.612916	0.917982	0.50056	0.766501	0.999925	0.962967	0.55641	0.999936	0.999956	0.9475	0.996566	0.550423	0.404298	0.211014	0.96408	0.489315	0.680319	0.777444	0.999996	0.79267	0.529712	0.999974	0.999939	0.971638	0.973803	0.940846	0.879964	0.626011	0.999967	0.999993	0.999951	0.400732	0.779704	0.829468	0.999963	0.946851	0.999961	0.942614	0.35089	0.857379	0.999996	0.817341	0.999996	0.525281	0.838048	0.756247	0.917639	0.192468	0.580603	0.956972	0.999982	0.196335	0.778038	0.564495	0.918487	0.635716	0.90382	0.857975	0.993675
C730004C24Rik	C730004C24RIK	#N/A	#N/A	0.285596	0.223436	0.982983	0.527135	0.0590798	0.987872	0.0482401	0.999925	0.859591	0.999944	0.999936	0.999956	0.999914	0.996566	0.538499	0.271794	0.0026931	0.13713	0.216731	0.0497774	0.656947	0.999996	0.744302	0.0555434	0.946978	0.999939	0.938581	0.973317	0.0324986	0.359566	0.292675	0.999967	0.947682	0.999951	0.273998	0.0755458	0.526192	0.999963	0.707439	0.960042	0.574431	0.420449	0.0954492	0.999996	0.831238	0.932819	0.959308	0.999998	0.077616	0.438885	0.93916	0.999978	0.180997	0.673248	0.0642172	0.573331	0.0296915	0.900629	0.683425	0.925492	0.217711	0.767775
C730015A04Rik	C730015A04RIK	#N/A	#N/A	0.464891	0.46708	0.459654	0.47261	0.468946	0.0345209	0.464502	0.999925	0.916352	0.658312	0.999936	0.999956	0.695536	0.996566	0.719815	0.725932	0.0892408	0.304894	0.724639	0.01847	0.299007	0.999996	0.932672	0.357555	0.946978	0.999939	0.876678	0.949273	0.355461	0.355615	0.357189	0.999967	0.947682	0.999951	0.656827	0.197741	0.203951	0.999963	0.775838	0.950269	0.99581	0.0336349	0.991639	0.999996	0.408583	0.999996	0.339953	0.765768	0.548116	0.802973	0.0375856	0.295251	0.542903	0.841283	0.141161	0.695468	0.990618	0.999982	0.00410141	0.215136	0.538648	0.839513
C730025P13Rik	C730025P13RIK	#N/A	#N/A	0.0396023	0.305512	0.314805	0.29966	0.281546	0.990137	0.976618	0.999925	0.861222	0.53344	0.999936	0.999956	0.999914	0.999982	0.65435	0.648196	0.204985	0.657334	0.673157	0.677199	0.650035	0.999996	0.907753	0.523398	0.984983	0.999939	0.971638	0.973317	0.0735474	0.551741	0.553341	0.999967	0.961605	0.999951	0.988494	0.982245	0.995506	0.999963	0.999992	0.999961	0.339128	0.337498	0.324337	0.999996	0.817341	0.932819	0.228548	0.739275	0.106236	0.508183	0.339687	0.680694	0.557245	0.841283	0.377632	0.815178	0.354338	0.900629	0.358229	0.811988	0.996919	0.999984
C730026E21Rik	C730026E21RIK	#N/A	#N/A	0.546774	0.238624	0.998092	0.551545	0.545157	0.996864	0.55463	0.999925	0.859591	0.999944	0.999936	0.999956	0.999914	0.996566	0.317287	0.73395	0.332114	0.317934	0.743518	0.104399	0.320366	0.999996	0.932672	0.632194	0.946978	0.999939	0.938581	0.949273	0.998627	0.409854	0.409075	0.999967	0.947682	0.999951	0.591456	0.127288	0.125598	0.999963	0.755853	0.950269	0.400825	0.406821	0.997398	0.999996	0.82743	0.999996	0.576817	0.838048	0.995242	0.999983	0.579972	0.805192	0.992754	0.999982	0.0399703	0.492915	0.572739	0.918487	0.549148	0.876932	0.997004	0.999984
C730027E14Rik	C730027E14RIK	#N/A	#N/A	0.612435	0.997063	0.0745918	0.0705467	0.696356	0.78379	0.246819	0.999925	0.999976	0.220993	0.999936	0.999956	0.975296	0.996566	0.969595	0.514668	0.266487	0.138884	0.390848	0.708219	0.132802	0.999996	0.855983	0.587941	0.946978	0.999939	0.971638	0.949273	0.935955	0.852383	0.6386	0.999967	0.999993	0.999951	0.571513	0.48181	0.986555	0.999963	0.857004	0.999961	0.522368	0.842028	0.0425447	0.999996	0.994155	0.932819	0.59736	0.844645	0.0296293	0.31812	0.299728	0.678596	0.995975	0.999982	0.962012	0.999996	0.127107	0.900629	0.578482	0.876932	0.533521	0.839513
C730027J19Rik	C730027J19RIK	#N/A	#N/A	0.05166	0.0935651	0.102936	0.941906	0.145293	0.000737756	0.149491	0.999925	0.729856	0.273044	0.999936	0.999956	0.17768	0.996566	0.202289	0.121581	0.118843	0.303	0.489524	0.517835	0.440529	0.999996	0.576697	0.409642	0.946978	0.999939	0.953346	0.958875	0.650872	0.0995879	0.238616	0.999967	0.947682	0.999951	0.327307	0.273746	0.369662	0.999963	0.805638	0.950269	0.0477044	0.00422262	0.358223	0.999996	0.145895	0.932819	0.00937761	0.267783	0.583648	0.802973	0.0623386	0.363317	0.0484832	0.41202	0.00115171	0.126497	0.04836	0.900629	0.106321	0.716847	0.372067	0.776068
C730031G17	C730031G17	#N/A	#N/A	0.633615	0.936391	2.5852e-06	0.0421728	0.787899	0.891531	0.345396	0.999925	0.999976	8.07576e-05	0.999936	0.999956	0.999914	0.996566	0.323077	0.814103	0.104085	0.881059	0.228364	0.767594	0.174199	0.999996	0.949257	0.385687	0.999974	0.999939	0.971638	0.949273	0.673375	0.90261	0.0985583	0.999967	0.999993	0.999951	0.211417	0.758962	0.382176	0.999963	0.935093	0.950269	0.830252	0.953537	0.246549	0.999996	0.999976	0.932819	0.0185764	0.376622	0.00420387	0.11432	0.0585278	0.353949	0.0121152	0.217841	0.403484	0.832877	0.800468	0.999982	0.450168	0.87446	0.062503	0.571728
C730036D15Rik	C730036D15RIK	#N/A	#N/A	0.166676	0.00355745	1.39079e-05	0.454836	0.154609	0.00107788	0.449529	0.999925	0.158659	0.000322474	0.999936	0.999956	0.213743	0.996566	0.0922147	0.000513947	0.000261482	0.171707	0.460959	0.0586477	0.934326	0.999996	0.0232553	0.0138455	0.946978	0.999939	0.938581	0.999915	0.978476	0.777868	0.995461	0.999967	0.993816	0.999951	0.564599	0.274884	0.391674	0.999963	0.805638	0.950269	0.0355982	6.07708e-05	0.241672	0.999996	0.0101502	0.932819	0.73886	0.930976	0.000458341	0.0300012	0.285637	0.662607	0.00125409	0.0611637	0.00491317	0.208949	0.29101	0.900629	0.00102892	0.130046	0.546976	0.839513
C77032	C77032	#N/A	#N/A	0.935733	0.646793	0.842972	0.153531	0.125923	0.129218	0.842563	0.999925	0.954503	0.923496	0.999936	0.999956	0.896372	0.999982	0.291561	0.210415	0.25618	0.940585	0.872434	0.0441073	0.252164	0.999996	0.683593	0.576909	0.999974	0.999939	0.938581	0.949273	0.3057	0.170722	0.383597	0.999967	0.947682	0.999951	0.598659	0.0639968	0.529047	0.999963	0.693469	0.960042	0.261592	0.452003	0.258992	0.999996	0.855516	0.932819	0.97279	0.999998	0.355619	0.695605	0.245625	0.622889	0.97287	0.999982	0.302476	0.811338	0.343693	0.900629	0.31082	0.811988	0.133474	0.672322
C77668	C77668	#N/A	#N/A	0.0648121	0.168129	0.953588	0.0751302	0.658137	0.994599	0.169886	0.999925	0.801207	0.999944	0.999936	0.999956	0.999914	0.996566	0.365685	0.1938	0.675762	0.0335669	0.639134	0.996419	0.397493	0.999996	0.668318	0.85927	0.946978	0.999939	0.999994	0.951066	0.129432	0.351176	0.771771	0.999967	0.947682	0.999951	0.776102	0.401764	0.387866	0.999963	0.807921	0.950269	0.293716	0.314045	0.0287697	0.999996	0.817341	0.932819	0.695307	0.907395	0.236458	0.658259	0.516142	0.805192	0.505999	0.841283	0.404144	0.833317	0.982892	0.999982	0.656422	0.913804	0.711203	0.913506
C78212	C78212	#N/A	#N/A	0.302155	0.0642449	0.897412	0.567973	0.848904	0.0631934	0.638853	0.999925	0.641246	0.964734	0.999936	0.999956	0.806499	0.996566	0.410913	0.0738304	0.180559	0.953532	0.997706	0.0726812	0.28945	0.999996	0.47932	0.492875	0.999974	0.999939	0.938581	0.949273	0.457438	0.0314646	0.950286	0.999967	0.947682	0.999951	0.620161	0.0397019	0.502129	0.999963	0.606165	0.960042	0.470791	0.994555	0.378328	0.999996	0.999976	0.932819	0.425248	0.806916	0.519683	0.802973	0.169284	0.551296	0.357217	0.749437	0.785155	0.979215	0.361304	0.900629	0.44307	0.869411	0.0380223	0.506935
C78339	C78339	#N/A	#N/A	0.511068	0.709695	0.643357	0.617751	0.306866	0.666099	0.578605	0.999925	0.962967	0.796436	0.999936	0.999956	0.973675	0.996566	0.794912	0.230768	0.47107	0.966974	0.489489	0.205706	0.207296	0.999996	0.70438	0.745178	0.999974	0.999939	0.938581	0.949273	0.237155	0.566736	0.967605	0.999967	0.961605	0.999951	0.385365	0.0330004	0.23514	0.999963	0.558946	0.950269	0.798663	0.967348	0.470603	0.999996	0.999976	0.960815	0.770488	0.948786	0.768826	0.926216	0.770816	0.931069	0.326005	0.749437	0.986508	0.999996	0.986123	0.999982	0.572321	0.876932	0.148033	0.676083
C78541	C78541	#N/A	#N/A	0.980113	0.490803	0.0694938	0.676417	0.587259	0.886587	0.822726	0.999925	0.922549	0.210825	0.999936	0.999956	0.999914	0.999982	0.780046	0.988163	0.368438	0.90136	0.790877	0.589768	0.462042	0.999996	0.999842	0.65663	0.999974	0.999939	0.959087	0.958875	0.667265	0.491667	0.872172	0.999967	0.961605	0.999951	0.991281	0.668145	0.507167	0.999963	0.903977	0.960042	0.725369	0.734627	0.691973	0.999996	0.946568	0.960815	0.213249	0.739275	0.0553416	0.387028	0.463512	0.773823	0.63633	0.867495	0.385978	0.817286	0.606538	0.922097	0.725403	0.945191	0.493311	0.839513
C78915	C78915	#N/A	#N/A	0.878872	0.439876	0.303892	0.25687	0.969665	0.592441	0.413101	0.999925	0.901135	0.524345	0.999936	0.999956	0.952998	0.996566	0.576674	0.478868	0.607222	0.759431	0.699782	0.622927	0.143715	0.999996	0.83803	0.814064	0.984983	0.999939	0.97029	0.949273	0.920841	0.263737	0.779508	0.999967	0.947682	0.999951	0.483022	0.374293	0.383212	0.999963	0.807921	0.950269	0.908387	0.884934	0.244522	0.999996	0.999976	0.932819	0.459569	0.836016	0.665823	0.857502	0.846977	0.98204	0.375586	0.754063	0.543546	0.868274	0.643152	0.937036	0.637504	0.904121	0.212859	0.767775
C79267	C79267	#N/A	#N/A	0.184149	0.239185	0.000911558	0.993728	0.763697	0.296371	0.894065	0.999925	0.859591	0.00877016	0.999936	0.999956	0.907207	0.999982	0.16862	0.106378	0.0655059	0.436747	0.917387	0.69286	0.506104	0.999996	0.550774	0.304317	0.963213	0.999939	0.971638	0.958875	0.430149	0.917056	0.91445	0.999967	0.999993	0.999951	0.380166	0.39498	0.327273	0.999963	0.807921	0.950269	0.290113	0.155767	0.934713	0.999996	0.731452	0.999996	0.0649973	0.553231	0.153634	0.560108	0.0464843	0.315822	0.271863	0.745825	0.126874	0.695468	0.706327	0.962196	0.437698	0.865071	0.294081	0.775227
C80879	C80879	#N/A	#N/A	0.516227	0.980528	0.502328	0.178438	0.501976	0.993909	0.999982	0.999925	0.999976	0.693487	0.999936	0.999956	0.999914	0.999982	0.984878	0.534669	0.550689	0.22284	0.999035	0.544542	0.994351	0.999996	0.85673	0.782506	0.946978	0.999939	0.953346	0.999915	0.313617	0.980241	0.29971	0.999967	0.999993	0.999951	0.990309	0.404894	0.401152	0.999963	0.807921	0.950269	0.988416	0.991342	0.383002	0.999996	0.999976	0.932819	0.997699	0.999998	0.996718	0.999983	0.348848	0.680704	0.548573	0.841283	0.999628	0.999996	0.553904	0.918487	0.992145	0.999989	0.581281	0.839513
C80913	C80913	#N/A	#N/A	0.29072	0.365151	0.0140316	0.365825	0.956446	0.888738	0.479527	0.999925	0.861869	0.0677539	0.999936	0.999956	0.999914	0.996566	0.869588	0.394962	0.77645	0.161282	0.282085	0.878726	0.220356	0.999996	0.785924	0.900431	0.946978	0.999939	0.999994	0.949273	0.329747	0.359598	0.165464	0.999967	0.947682	0.999951	0.352175	0.450779	0.0579978	0.999963	0.834665	0.950269	0.546557	0.644716	0.904402	0.999996	0.92531	0.999996	0.441174	0.819078	0.105288	0.505899	0.0772792	0.39595	0.391807	0.766275	0.294541	0.811338	0.88751	0.999982	0.304015	0.811988	0.750566	0.937548
C85492	C85492	#N/A	#N/A	0.503337	0.328063	0.0275555	0.830582	0.895212	0.72399	0.960787	0.999925	0.861222	0.110429	0.999936	0.999956	0.973675	0.999982	0.557395	0.20391	0.0602299	0.982691	0.756506	0.833068	0.836757	0.999996	0.679736	0.294367	0.999974	0.999939	0.991153	0.995111	0.694286	0.645759	0.847768	0.999967	0.961605	0.999951	0.809578	0.3571	0.843423	0.999963	0.805638	0.999961	0.588584	0.371237	0.911218	0.999996	0.817341	0.999996	0.284853	0.765768	0.313578	0.695605	0.229833	0.622593	0.307288	0.749437	0.325235	0.811338	0.552418	0.918487	0.279684	0.811988	0.318458	0.775227
C86302	C86302	#N/A	#N/A	0.401244	0.389455	0.395472	0.407969	0.40083	0.401584	0.393114	0.999925	0.874724	0.598296	0.999936	0.999956	0.911038	0.996566	0.433533	0.997018	0.119774	0.444692	0.433934	0.120828	0.430215	0.999996	0.999842	0.410804	0.963213	0.999939	0.938581	0.958875	0.301861	0.988991	0.30132	0.999967	0.999993	0.999951	0.354148	0.350648	0.357941	0.999963	0.805638	0.950269	0.999508	0.172419	0.982304	0.999996	0.740575	0.999996	0.991852	0.999998	0.905072	0.999983	0.999043	0.999978	0.140209	0.616243	0.539021	0.868274	0.134515	0.900629	0.34221	0.811988	0.134081	0.672322
C87436	C87436	#N/A	#N/A	0.806376	0.770899	0.354757	0.788316	0.778876	0.764351	0.142172	0.999925	0.963166	0.564737	0.999936	0.999956	0.973675	0.996566	0.794265	0.756392	0.778974	0.742937	0.774458	0.760496	0.139025	0.999996	0.932672	0.901588	0.984983	0.999939	0.971638	0.949273	0.980739	0.99537	0.413175	0.999967	0.999993	0.999951	0.985561	0.996978	0.414317	0.999963	0.999992	0.950944	0.701196	0.666479	0.209337	0.999996	0.92531	0.932819	0.242158	0.739275	0.992638	0.999983	0.596568	0.811227	0.235121	0.71477	0.563645	0.868274	0.555535	0.918487	0.265532	0.811988	0.552778	0.839513
C8a	C8A	#N/A	#N/A	0.882706	0.159228	7.06544e-09	0.830996	0.54684	0.943404	0.593794	0.999925	0.800507	4.7577e-07	0.999936	0.999956	0.999914	0.996566	0.766703	0.816682	0.399719	0.369708	0.435505	0.229158	0.576001	0.999996	0.951225	0.681193	0.946978	0.999939	0.938581	0.964143	0.661384	0.386126	0.662961	0.999967	0.947682	0.999951	0.519312	0.556644	0.385376	0.999963	0.896056	0.950269	0.669069	0.21342	0.763467	0.999996	0.763545	0.982071	0.00754127	0.248348	0.000772246	0.0468496	0.00364492	0.101097	0.00624492	0.142506	0.114321	0.690783	0.548452	0.918487	0.561764	0.876932	0.262321	0.775227
C8b	C8B	#N/A	#N/A	0.193961	0.44135	1.53819e-16	0.956757	0.213618	0.597527	0.785002	0.999925	0.901305	4.59365e-14	0.999936	0.999956	0.955072	0.996762	0.385798	0.606746	0.08741	0.351902	0.409472	0.64372	0.490941	0.999996	0.887231	0.35343	0.946978	0.999939	0.971638	0.958875	0.0521275	0.844686	0.860789	0.999967	0.999993	0.999951	0.30373	0.974248	0.324264	0.999963	0.999992	0.950269	0.971075	0.415764	0.836427	0.999996	0.829024	0.999996	0.000836	0.091	3.33e-07	8.12e-05	9.24e-06	0.00265	4.81e-05	0.00815	0.900887	0.999996	0.472339	0.918487	0.0723682	0.626771	0.212844	0.767775
C9	C9	#N/A	#N/A	0.290063	0.120435	2.90127e-18	0.435641	0.191119	0.58493	0.684415	0.999925	0.748389	1.27417e-15	0.999936	0.999956	0.95081	0.996566	0.760965	0.995451	0.000243431	0.594703	0.62308	0.128479	0.16747	0.999996	0.999842	0.0130752	0.969531	0.999939	0.938581	0.949273	0.100593	0.461642	0.787482	0.999967	0.961605	0.999951	0.643041	0.37405	0.268304	0.999963	0.807921	0.950269	0.8595	0.15645	0.418322	0.999996	0.733409	0.933873	0.000212	0.0387	3.42e-05	0.00448	2.39e-06	0.000885	3.04e-06	0.00081	0.599646	0.872908	0.0654801	0.900629	0.00604872	0.262662	0.0338577	0.506935
C920006C10Rik	C920006C10RIK	#N/A	#N/A	0.963221	0.883004	0.786101	0.605998	0.611316	0.930413	0.944039	0.999925	0.999976	0.882428	0.999936	0.999956	0.999914	0.999982	0.46495	0.54373	0.791828	0.857102	0.784408	0.505362	0.447347	0.999996	0.856923	0.907877	0.999974	0.999939	0.953346	0.958875	0.704771	0.872642	0.760366	0.999967	0.999993	0.999951	0.496565	0.390799	0.523987	0.999963	0.807921	0.960042	0.738946	0.965585	0.673032	0.999996	0.999976	0.960815	0.929891	0.999998	0.883005	0.992915	0.649772	0.849509	0.731629	0.925951	0.567187	0.868274	0.345075	0.900629	0.859263	0.999989	0.678063	0.891399
Cab39l	CAB39L	#N/A	#N/A	0.391653	0.737435	0.030487	0.633022	0.766424	0.543762	0.597995	0.999925	0.962967	0.118797	0.999936	0.999956	0.9475	0.996566	0.72291	0.81232	0.0382451	0.921678	0.823738	0.966255	0.96249	0.999996	0.94855	0.233822	0.999974	0.999939	0.999994	0.999915	0.370084	0.463187	0.434737	0.999967	0.961605	0.999951	0.914469	0.873903	0.905924	0.999963	0.998082	0.999961	0.718109	0.860976	0.974378	0.999996	0.999976	0.999996	0.107509	0.65356	0.368922	0.698932	0.269433	0.650429	0.485131	0.841283	0.339172	0.811338	0.303206	0.900629	0.172	0.75212	0.39576	0.792516
Cabc1	CABC1	#N/A	#N/A	0.278568	0.0448358	0.00369038	0.938033	0.366432	0.0633318	0.888304	0.999925	0.548567	0.0252774	0.999936	0.999956	0.806581	0.999982	0.937504	0.203778	0.155	0.86468	0.857833	0.136654	0.893448	0.999996	0.679736	0.457043	0.999974	0.999939	0.938581	0.999915	0.327202	0.0617412	0.975138	0.999967	0.947682	0.999951	0.960016	0.175921	0.985512	0.999963	0.775838	0.999961	0.105013	0.148499	0.0592365	0.999996	0.723385	0.932819	0.0355111	0.477504	0.352069	0.695605	0.143264	0.51034	0.0532863	0.42762	0.491369	0.868274	0.37306	0.900629	0.796766	0.982149	0.276273	0.775227
Cables2	CABLES2	#N/A	#N/A	0.998653	0.507543	0.985172	0.988817	0.502449	0.99074	0.500252	0.999925	0.922549	0.999944	0.999936	0.999956	0.999914	0.996566	0.747457	0.354857	0.362488	0.756991	0.751564	0.75473	0.338687	0.999996	0.767956	0.652286	0.984983	0.999939	0.971638	0.949273	0.639493	0.636901	0.643879	0.999967	0.961605	0.999951	0.997111	0.411711	0.401045	0.999963	0.80933	0.950269	0.636449	0.647086	0.628622	0.999996	0.92531	0.960815	0.539453	0.838048	0.986075	0.999983	0.53371	0.805192	0.988985	0.999982	0.242946	0.786848	0.981289	0.999982	0.981749	0.999989	0.54532	0.839513
Cach	CACH	#N/A	#N/A	0.571385	0.843205	0.106665	0.496623	0.693159	0.17674	0.922082	0.999925	0.986677	0.279328	0.999936	0.999956	0.907207	0.999982	0.253656	0.0681863	0.00884746	0.892751	0.851323	0.488112	0.652003	0.999996	0.467794	0.108696	0.999974	0.999939	0.953346	0.973317	0.885241	0.200797	0.51637	0.999967	0.947682	0.999951	0.267769	0.0428734	0.789604	0.999963	0.627144	0.996219	0.555595	0.473851	0.719464	0.999996	0.876201	0.96651	0.0134663	0.324389	0.740395	0.906304	0.285384	0.662607	0.993894	0.999982	0.278639	0.811338	0.0307076	0.900629	0.262658	0.808686	0.266004	0.775227
Cad	CAD	#N/A	#N/A	0.738271	0.754931	0.301405	0.321546	0.0906643	0.717724	0.733864	0.999925	0.962967	0.522108	0.999936	0.999956	0.973675	0.996566	0.542413	0.999074	0.985557	0.991892	0.218276	0.546292	0.548028	0.999996	0.999842	0.999954	0.999974	0.999939	0.953346	0.958875	0.290355	0.969567	0.309877	0.999967	0.999993	0.999951	0.665051	0.680474	0.676158	0.999963	0.903977	0.960042	0.192746	0.663048	0.670297	0.999996	0.92531	0.960815	0.232334	0.739275	0.13488	0.542663	0.994609	0.999978	0.535827	0.841283	0.237841	0.786848	0.979341	0.999982	0.544108	0.876932	0.543495	0.839513
Cadps2	CADPS2	#N/A	#N/A	0.192451	0.366558	0.563753	0.733385	0.885907	0.428083	0.413259	0.999925	0.862775	0.731765	0.999936	0.999956	0.92557	0.996566	0.0645877	0.558902	0.268878	0.901894	0.435077	0.632079	0.739606	0.999996	0.860737	0.590335	0.999974	0.999939	0.971638	0.973317	0.291785	0.222492	0.399276	0.999967	0.947682	0.999951	0.0776764	0.464875	0.884887	0.999963	0.844558	0.999961	0.431908	0.939628	0.745878	0.999996	0.999976	0.97662	0.691722	0.905888	0.284014	0.695605	0.799952	0.951019	0.837685	0.986275	0.585971	0.868274	0.845333	0.999982	0.163531	0.737029	0.418274	0.807645
Cai	CAI	#N/A	#N/A	0.363593	0.704211	0.00809981	0.525798	0.656716	0.562742	0.691733	0.999925	0.962967	0.0450956	0.999936	0.999956	0.9475	0.996566	0.633348	0.403867	0.0485509	0.241134	0.306338	0.538403	0.969861	0.999996	0.79245	0.263089	0.946978	0.999939	0.953346	0.999915	0.752386	0.520669	0.871975	0.999967	0.961605	0.999951	0.678589	0.28322	0.365034	0.999963	0.805638	0.950269	0.325893	0.883213	0.452308	0.999996	0.999976	0.953127	0.135824	0.662376	0.203811	0.641164	0.129643	0.508109	0.423658	0.789126	0.317293	0.811338	0.125047	0.900629	0.856532	0.999989	0.306252	0.775227
Calca	CALCA	#N/A	#N/A	0.407408	0.359893	0.383109	0.414375	0.378754	0.383454	0.335784	0.999925	0.861222	0.588295	0.999936	0.999956	0.907207	0.996566	0.286168	0.520687	0.275556	0.377562	0.741945	0.206	0.225168	0.999996	0.856548	0.595756	0.946978	0.999939	0.938581	0.949273	0.398443	0.377391	0.379548	0.999967	0.947682	0.999951	0.199338	0.0853999	0.750782	0.999963	0.721568	0.981983	0.663394	0.710434	0.227134	0.999996	0.935257	0.932819	0.388785	0.778249	0.569274	0.802973	0.535532	0.805192	0.552635	0.841283	0.720442	0.940826	0.652594	0.940159	0.646473	0.90816	0.0773507	0.594212
Cald1	CALD1	#N/A	#N/A	0.478667	0.81354	0.469628	0.800317	0.815661	0.477869	0.826409	0.999925	0.97594	0.666206	0.999936	0.999956	0.946933	0.999982	0.816913	0.812545	0.497	0.4831	0.484732	0.817278	0.247663	0.999996	0.948626	0.759902	0.963213	0.999939	0.985737	0.949273	0.491973	0.490152	0.980307	0.999967	0.961605	0.999951	0.505526	0.996499	0.190551	0.999963	0.999992	0.950269	0.747755	0.748484	0.750594	0.999996	0.950798	0.977017	0.52915	0.838048	0.999901	0.999983	0.397695	0.710781	0.987123	0.999982	0.613843	0.880631	0.659981	0.943686	0.993563	0.999989	0.222476	0.767775
Calm2	CALM2	#N/A	#N/A	0.358198	0.32957	0.573414	0.342812	0.271894	0.383241	0.31753	0.999925	0.861222	0.739269	0.999936	0.999956	0.907207	0.996566	0.583464	0.594148	0.19704	0.743557	0.503795	0.871118	0.502908	0.999996	0.880849	0.512936	0.984983	0.999939	0.999994	0.958875	0.318204	0.360298	0.334951	0.999967	0.947682	0.999951	0.936008	0.805737	0.510925	0.999963	0.960408	0.960042	0.366864	0.60353	0.796355	0.999996	0.92531	0.993709	0.390585	0.778975	0.53573	0.802973	0.101088	0.457339	0.303926	0.749437	0.946828	0.999996	0.533596	0.918487	0.266087	0.811988	0.570891	0.839513
Calm3	CALM3	#N/A	#N/A	0.776232	0.627982	0.237316	0.99065	0.230657	0.8163	0.557422	0.999925	0.947775	0.454023	0.999936	0.999956	0.987016	0.996566	0.267401	0.495273	0.320804	0.353985	0.780692	0.654652	0.147735	0.999996	0.849267	0.625274	0.946978	0.999939	0.971638	0.949273	0.385577	0.50004	0.572129	0.999967	0.961605	0.999951	0.494028	0.360149	0.0626758	0.999963	0.805638	0.950269	0.388867	0.882832	0.737408	0.999996	0.999976	0.975359	0.889424	0.999998	0.85289	0.975317	0.0595676	0.355603	0.43321	0.798913	0.908748	0.999996	0.388285	0.908228	0.0670482	0.609365	0.733233	0.92646
Caln1	CALN1	#N/A	#N/A	0.123997	0.098504	0.103231	0.134416	0.112473	0.109369	0.0890909	0.999925	0.729856	0.273402	0.999936	0.999956	0.874503	0.996566	0.50142	0.0645191	0.0535877	0.563256	0.527326	0.0590585	0.45617	0.999996	0.458325	0.276112	0.963213	0.999939	0.938581	0.958875	0.127322	0.113007	0.119033	0.999967	0.947682	0.999951	0.518572	0.070501	0.512527	0.999963	0.706516	0.960042	0.637904	0.621671	0.0630868	0.999996	0.92531	0.932819	0.131124	0.662376	0.550118	0.802973	0.763073	0.927121	0.333826	0.749437	0.0668568	0.573331	0.343873	0.900629	0.579993	0.876932	0.1199	0.672322
Calr	CALR	#N/A	#N/A	0.592107	0.970151	0.0204089	0.193222	0.927633	0.550398	0.822689	0.999925	0.999976	0.0894816	0.999936	0.999956	0.9475	0.999982	0.80539	0.623203	0.199439	0.866209	0.756148	0.995148	0.234984	0.999996	0.8976	0.516309	0.999974	0.999939	0.999994	0.949273	0.663407	0.536103	0.292811	0.999967	0.961605	0.999951	0.960503	0.708625	0.430978	0.999963	0.909247	0.953637	0.718378	0.746982	0.380397	0.999996	0.949698	0.932819	0.0686447	0.55713	0.385328	0.710592	0.255762	0.633387	0.406033	0.777574	0.149344	0.704119	0.849512	0.999982	0.913242	0.999989	0.359193	0.775227
Calr3	CALR3	#N/A	#N/A	0.0659041	0.785477	0.176027	0.421383	0.788586	0.177578	0.413234	0.999925	0.963808	0.381596	0.999936	0.999956	0.907207	0.996566	0.594919	0.125236	0.00341333	0.300059	0.0131331	0.611051	0.293808	0.999996	0.585386	0.0643533	0.946978	0.999939	0.965586	0.949273	0.272358	0.266958	0.269633	0.999967	0.947682	0.999951	0.0494392	0.179693	0.173346	0.999963	0.775838	0.950269	0.137486	0.438897	0.991794	0.999996	0.843546	0.999996	0.16563	0.687283	0.680873	0.866542	0.135462	0.51005	0.536196	0.841283	0.563848	0.868274	0.99551	0.999982	0.0037104	0.215136	0.0021145	0.1997
Calu	CALU	#N/A	#N/A	0.402447	0.46439	0.826164	0.00963399	0.505314	0.45602	0.184575	0.999925	0.915897	0.911099	0.999936	0.999956	0.940474	0.996566	0.674194	0.771239	0.967474	0.423665	0.798249	0.761108	0.00396256	0.999996	0.932758	0.999954	0.963213	0.999939	0.971638	0.723529	0.346166	0.354608	0.386045	0.999967	0.947682	0.999951	0.678025	0.714838	0.174	0.999963	0.912928	0.950269	0.889766	0.991097	0.00441393	0.999996	0.999976	0.932819	0.535437	0.838048	0.191461	0.624377	0.159637	0.536196	0.563776	0.841283	0.185685	0.761357	0.0759402	0.900629	0.189332	0.783489	0.206917	0.767775
Camk1	CAMK1	#N/A	#N/A	0.655313	0.830074	0.0341947	0.856968	0.982813	0.870136	0.141747	0.999925	0.982456	0.128938	0.999936	0.999956	0.999914	0.996566	0.742273	0.513366	0.601939	0.126111	0.898611	0.479009	0.811411	0.999996	0.855983	0.809798	0.946978	0.999939	0.953346	0.985927	0.694656	0.751197	0.278769	0.999967	0.986555	0.999951	0.841726	0.188047	0.202827	0.999963	0.775838	0.950269	0.793787	0.974901	0.311002	0.999996	0.999976	0.932819	0.0853544	0.596875	0.794236	0.940764	0.70079	0.884584	0.0883719	0.527545	0.925519	0.999996	0.578983	0.918487	0.791356	0.980142	0.54261	0.839513
Camk1d	CAMK1D	#N/A	#N/A	0.909316	0.146319	0.0934333	0.99025	0.946547	0.147821	0.976602	0.999925	0.788178	0.255428	0.999936	0.999956	0.907207	0.999982	0.0271773	0.680454	0.0608753	0.945149	0.965208	0.629781	0.778186	0.999996	0.921127	0.295619	0.999974	0.999939	0.971638	0.974495	0.981412	0.155931	0.983521	0.999967	0.947682	0.999951	0.0709154	0.470009	0.775662	0.999963	0.846913	0.99145	0.171216	0.964791	0.893948	0.999996	0.999976	0.999996	0.301929	0.765768	0.212255	0.655293	0.274934	0.654855	0.154587	0.628837	0.264094	0.806558	0.562987	0.918487	0.272377	0.811988	0.404626	0.798183
Camk2b	CAMK2B	#N/A	#N/A	0.616099	0.159303	0.0193706	0.542475	0.607177	0.145405	0.695521	0.999925	0.800507	0.0864027	0.999936	0.999956	0.907207	0.996566	0.967321	0.161193	0.172537	0.832585	0.952872	0.182857	0.92127	0.999996	0.638082	0.481048	0.999974	0.999939	0.938581	0.999915	0.614801	0.161493	0.619933	0.999967	0.947682	0.999951	0.960334	0.18048	0.955366	0.999963	0.775838	0.999961	0.880814	0.552671	0.0190577	0.999996	0.924968	0.932819	0.157875	0.675456	0.377887	0.703802	0.135092	0.51005	0.369553	0.749552	0.352415	0.811338	0.35506	0.900629	0.420053	0.851873	0.359553	0.775227
Camk2g	CAMK2G	#N/A	#N/A	0.727914	0.0754143	0.074127	0.721003	0.283248	0.283835	0.293034	0.999925	0.673322	0.220228	0.999936	0.999956	0.907207	0.996566	0.323682	0.3173	0.328864	0.327126	0.752617	0.105874	0.75614	0.999996	0.7631	0.630118	0.946978	0.999939	0.938581	0.973317	0.567223	0.563511	0.583734	0.999967	0.961605	0.999951	0.634475	0.65245	0.635722	0.999963	0.903977	0.960042	0.365055	0.0766885	0.369283	0.999996	0.57276	0.932819	0.234955	0.739275	0.143176	0.543963	0.241707	0.622593	0.366627	0.749437	0.241077	0.786848	0.986183	0.999982	0.243832	0.792855	0.358688	0.775227
Camk2n1	CAMK2N1	#N/A	#N/A	0.261799	0.0481967	0.000154659	0.610082	0.291982	0.857978	0.727226	0.999925	0.570263	0.00222482	0.999936	0.999956	0.999914	0.996566	0.23053	0.0372248	0.0047986	0.708067	0.348729	0.984225	0.63925	0.999996	0.377097	0.0778833	0.984983	0.999939	0.999994	0.973317	0.956364	0.161024	0.899788	0.999967	0.947682	0.999951	0.838351	0.11918	0.94275	0.999963	0.753564	0.999961	0.170085	0.166328	0.581523	0.999996	0.740575	0.960815	0.0144507	0.339158	0.0252435	0.298718	0.206395	0.602625	0.145304	0.618983	0.0564553	0.56294	0.147288	0.900629	0.405583	0.840522	0.230198	0.767775
Camkk2	CAMKK2	#N/A	#N/A	0.0948043	0.467113	0.0352178	0.807054	0.810451	0.0359358	0.0955689	0.999925	0.916352	0.131271	0.999936	0.999956	0.69869	0.996566	0.0139493	0.393526	0.783501	0.376114	0.403753	0.396417	0.403106	0.999996	0.78453	0.903999	0.946978	0.999939	0.941206	0.951603	0.229417	0.0810499	0.229355	0.999967	0.947682	0.999951	0.0219544	0.996916	0.970953	0.999963	0.999992	0.999961	0.249198	0.257204	0.251838	0.999996	0.81129	0.932819	0.365289	0.765775	0.094868	0.484274	0.394771	0.709004	0.0271535	0.336193	0.622158	0.885557	0.355934	0.900629	0.40198	0.836298	0.551068	0.839513
Caml	CAML	#N/A	#N/A	0.994225	0.816198	0.461253	0.217988	0.897258	0.177281	0.653091	0.999925	0.97703	0.659464	0.999936	0.999956	0.907207	0.996566	0.769558	0.494751	0.678613	0.690447	0.699125	0.850053	0.83039	0.999996	0.848567	0.860288	0.984983	0.999939	0.996662	0.993204	0.924767	0.276594	0.249991	0.999967	0.947682	0.999951	0.689951	0.770753	0.913634	0.999963	0.941752	0.999961	0.930933	0.423867	0.573031	0.999996	0.832275	0.960815	0.442562	0.820501	0.981135	0.999983	0.27941	0.659607	0.452627	0.815428	0.846642	0.999996	0.858236	0.999982	0.610175	0.888832	0.718412	0.917894
Camta2	CAMTA2	#N/A	#N/A	0.469452	0.170368	0.499485	0.181918	0.903651	0.79357	0.706236	0.999925	0.803008	0.691499	0.999936	0.999956	0.978392	0.996566	0.212853	0.416194	0.18283	0.393936	0.715009	0.706579	0.334418	0.999996	0.800852	0.496007	0.949708	0.999939	0.971638	0.949273	0.669685	0.252526	0.493312	0.999967	0.947682	0.999951	0.230926	0.740364	0.930946	0.999963	0.926666	0.999961	0.55719	0.43578	0.238352	0.999996	0.84122	0.932819	0.938494	0.999998	0.555667	0.802973	0.623245	0.831192	0.841016	0.988138	0.862762	0.999996	0.498157	0.918487	0.051387	0.584971	0.862552	0.996613
Cant1	CANT1	#N/A	#N/A	0.660892	0.634296	0.22291	0.774348	0.0932214	0.876866	0.499272	0.999925	0.949659	0.437269	0.999936	0.999956	0.999914	0.996566	0.733193	0.84602	0.107057	0.544615	0.149996	0.455801	0.344865	0.999996	0.968177	0.389706	0.963213	0.999939	0.953346	0.949273	0.0972764	0.796145	0.442059	0.999967	0.999993	0.999951	0.226135	0.519875	0.292951	0.999963	0.879933	0.950269	0.425436	0.691322	0.805409	0.999996	0.92531	0.996661	0.251957	0.743341	0.0737815	0.429324	0.851323	0.984783	0.598746	0.846171	0.112831	0.689748	0.0720455	0.900629	0.145074	0.717665	0.629617	0.862257
Cap1	CAP1	#N/A	#N/A	0.66725	0.158592	0.176528	0.525948	0.343706	0.453076	0.739298	0.999925	0.800507	0.382128	0.999936	0.999956	0.939109	0.996566	0.912861	0.0544039	0.990618	0.448126	0.157941	0.648157	0.672118	0.999996	0.43743	0.999954	0.963213	0.999939	0.971638	0.973317	0.724469	0.64788	0.515643	0.999967	0.961605	0.999951	0.322237	0.257218	0.374249	0.999963	0.805638	0.950269	0.31913	0.123945	0.824675	0.999996	0.685285	0.999996	0.242889	0.739275	0.263514	0.678516	0.783572	0.940841	0.387635	0.763604	0.449045	0.868274	0.603035	0.921025	0.256266	0.803901	0.688131	0.897421
Capg	CAPG	#N/A	#N/A	0.235387	0.682199	0.00971579	0.706081	0.705054	0.701222	0.243707	0.999925	0.962967	0.0518129	0.999936	0.999956	0.973675	0.996566	0.168009	0.140148	0.887229	0.145258	0.936874	0.943718	0.969119	0.999996	0.607625	0.964902	0.946978	0.999939	0.999994	0.999915	0.400216	0.988868	0.406936	0.999967	0.999993	0.999951	0.363094	0.281617	0.297156	0.999963	0.805638	0.950269	0.305161	0.320753	0.316787	0.999996	0.817341	0.932819	0.138082	0.662376	0.349249	0.695605	0.545965	0.805192	0.0403731	0.384756	0.508362	0.868274	0.328032	0.900629	0.978218	0.999989	0.0106607	0.36648
Capn10	CAPN10	#N/A	#N/A	0.602096	0.389603	0.104887	0.588302	0.802009	0.689157	0.718025	0.999925	0.874724	0.276325	0.999936	0.999956	0.973675	0.996566	0.529092	0.789277	0.441156	0.918263	0.89261	0.572523	0.496298	0.999996	0.936459	0.719695	0.999974	0.999939	0.957111	0.958875	0.81462	0.283045	0.875733	0.999967	0.947682	0.999951	0.655995	0.628399	0.648061	0.999963	0.903977	0.960042	0.640476	0.778427	0.585595	0.999996	0.963565	0.960815	0.297043	0.765768	0.770009	0.926444	0.218845	0.620208	0.441902	0.806988	0.7949	0.982105	0.728938	0.971917	0.192807	0.791017	0.885767	0.999984
Capn2	CAPN2	#N/A	#N/A	0.669998	0.237969	0.00471347	0.443179	0.528179	0.353861	0.838754	0.999925	0.859591	0.0304418	0.999936	0.999956	0.907207	0.999982	0.319101	0.416036	0.526829	0.483298	0.46662	0.178215	0.343113	0.999996	0.800753	0.774273	0.963213	0.999939	0.938581	0.949273	0.898642	0.872436	0.72642	0.999967	0.999993	0.999951	0.38928	0.281928	0.410102	0.999963	0.805638	0.950269	0.384444	0.0915839	0.423144	0.999996	0.610524	0.937303	0.0350958	0.477504	0.244857	0.658259	0.218085	0.619177	0.349792	0.749437	0.0362173	0.492915	0.372502	0.900629	0.334504	0.811988	0.412965	0.804157
Capn5	CAPN5	#N/A	#N/A	0.283857	0.315208	0.229001	0.318403	0.362971	0.305476	0.332796	0.999925	0.861222	0.445241	0.999936	0.999956	0.907207	0.996566	0.0425285	0.549843	0.710627	0.999658	0.806631	0.373807	0.672758	0.999996	0.858454	0.877239	0.999974	0.999939	0.938581	0.973317	0.328655	0.317392	0.332389	0.999967	0.947682	0.999951	0.227401	0.325919	0.777736	0.999963	0.805638	0.991718	0.096959	0.826837	0.754429	0.999996	0.98652	0.978332	0.326643	0.765768	0.321682	0.695605	0.0389195	0.295251	0.00640133	0.14431	0.764319	0.965987	0.863266	0.999982	0.359472	0.811988	0.743726	0.933222
Capn7	CAPN7	#N/A	#N/A	0.154913	0.483724	0.245307	0.792379	0.189252	0.41304	0.706294	0.999925	0.922549	0.462608	0.999936	0.999956	0.915556	0.996566	0.0133017	0.329334	0.962996	0.712378	0.844811	0.281607	0.852613	0.999996	0.763416	0.999954	0.984983	0.999939	0.938581	0.999915	0.926796	0.231729	0.927225	0.999967	0.947682	0.999951	0.0724177	0.173834	0.901288	0.999963	0.775838	0.999961	0.0939685	0.939674	0.686622	0.999996	0.999976	0.960815	0.397642	0.784628	0.193121	0.627916	0.43222	0.746035	0.588794	0.841827	0.506921	0.868274	0.762298	0.986736	0.533993	0.876932	0.565558	0.839513
Capns1	CAPNS1	#N/A	#N/A	0.888952	0.704878	0.286498	0.643206	0.509592	0.396351	0.702131	0.999925	0.962967	0.507049	0.999936	0.999956	0.907207	0.996566	0.655502	0.576741	0.287114	0.573588	0.689982	0.460295	0.741563	0.999996	0.86901	0.605878	0.964899	0.999939	0.953346	0.973317	0.721624	0.74634	0.955765	0.999967	0.985327	0.999951	0.972665	0.89544	0.865796	0.999963	0.999992	0.999961	0.565524	0.380317	0.543914	0.999996	0.823652	0.960815	0.793666	0.96276	0.131708	0.542663	0.982737	0.999978	0.61172	0.854282	0.820162	0.99266	0.287647	0.900629	0.909151	0.999989	0.537156	0.839513
Capza1	CAPZA1	#N/A	#N/A	0.761999	0.370804	0.370523	0.367983	0.376342	0.767147	0.752077	0.999925	0.864592	0.577159	0.999936	0.999956	0.973675	0.996566	0.998027	0.994956	0.99688	0.549868	0.556813	0.551192	0.99193	0.999996	0.999842	0.999954	0.963213	0.999939	0.953346	0.999915	0.407767	0.406328	0.396728	0.999967	0.947682	0.999951	0.679145	0.679313	0.669951	0.999963	0.903977	0.960042	0.68116	0.672369	0.679719	0.999996	0.92531	0.960815	0.550172	0.838048	0.240531	0.658259	0.988486	0.999978	0.996714	0.999982	0.549594	0.868274	0.997929	0.999982	0.991595	0.999989	0.546182	0.839513
Capzb	CAPZB	#N/A	#N/A	0.640112	0.394452	0.774214	0.155556	0.460851	0.0570145	0.990048	0.999925	0.876621	0.874211	0.999936	0.999956	0.796502	0.999982	0.494291	0.533908	0.457334	0.797048	0.648213	0.127746	0.15073	0.999996	0.85673	0.734133	0.990725	0.999939	0.938581	0.949273	0.4469	0.0881539	0.361758	0.999967	0.947682	0.999951	0.508208	0.216045	0.324164	0.999963	0.78309	0.950269	0.828788	0.386561	0.26503	0.999996	0.824495	0.932819	0.546298	0.838048	0.0468557	0.360079	0.329072	0.680694	0.575455	0.841283	0.897782	0.999996	0.868066	0.999982	0.172888	0.75363	0.153046	0.682941
Car14	CAR14	#N/A	#N/A	0.360936	0.247813	0.0166623	0.399478	0.513416	0.539362	0.471519	0.999925	0.861222	0.0769809	0.999936	0.999956	0.9475	0.996566	0.0829975	0.944926	0.142566	0.869046	0.616005	0.17623	0.274122	0.999996	0.999842	0.442065	0.999974	0.999939	0.938581	0.949273	0.834066	0.661786	0.921336	0.999967	0.961605	0.999951	0.158298	0.409696	0.550354	0.999963	0.807921	0.960042	0.324516	0.266703	0.326041	0.999996	0.817341	0.932819	0.293806	0.765768	0.218033	0.658259	0.121945	0.495327	0.411107	0.780558	0.604517	0.874391	0.406786	0.918487	0.76439	0.963454	0.184666	0.739767
Car3	CAR3	#N/A	#N/A	0.46624	0.200367	0.000250692	0.404708	0.12754	0.0564133	0.803994	0.999925	0.838761	0.00327788	0.999936	0.999956	0.796184	0.999982	0.991626	0.0515414	0.00612599	0.348306	0.805001	0.0767496	0.529058	0.999996	0.429271	0.0896812	0.946978	0.999939	0.938581	0.958875	0.0560018	0.00956421	0.602153	0.999967	0.78457	0.999951	0.895361	0.0647777	0.42547	0.999963	0.695101	0.953406	0.624874	0.690762	0.518715	0.999996	0.92531	0.960815	0.0515782	0.526065	0.000172	0.0169	0.863657	0.99119	0.137353	0.616243	0.040731	0.492915	0.171037	0.900629	0.210073	0.792855	0.0916834	0.628208
Car5b	CAR5B	#N/A	#N/A	0.190991	0.510727	0.504598	0.519922	0.509905	0.994848	0.0113807	0.999925	0.922549	0.694951	0.999936	0.999956	0.999914	0.996566	0.115938	0.338123	0.753437	0.029086	0.746131	0.750367	0.7578	0.999996	0.765791	0.894586	0.946978	0.999939	0.971638	0.973317	0.622099	0.627722	0.0234634	0.999967	0.961605	0.999951	0.364208	0.36275	0.0783715	0.999963	0.805638	0.950269	0.198251	0.658591	0.191437	0.999996	0.92531	0.932819	0.0650295	0.553231	0.574198	0.802973	0.239362	0.622593	0.141113	0.616243	0.995181	0.999996	0.550044	0.918487	0.991712	0.999989	0.999948	0.999984
Card10	CARD10	#N/A	#N/A	0.94205	0.750557	0.00082856	0.599378	0.155107	0.289965	0.600734	0.999925	0.962967	0.00816099	0.999936	0.999956	0.907207	0.996566	0.240089	0.862289	0.00892022	0.279996	0.988311	0.408913	0.279252	0.999996	0.978099	0.108698	0.946978	0.999939	0.944577	0.949273	0.222428	0.263334	0.392321	0.999967	0.947682	0.999951	0.420307	0.489248	0.143357	0.999963	0.860263	0.950269	0.399185	0.642495	0.999027	0.999996	0.92531	0.999996	0.00571776	0.2129	0.0274792	0.305845	0.126048	0.502688	0.79874	0.962364	0.0145292	0.340751	0.70379	0.961248	0.17569	0.758171	0.252135	0.770975
Card4	CARD4	#N/A	#N/A	0.331117	0.137247	0.444952	0.813429	0.847051	0.0837625	0.202047	0.999925	0.778746	0.64455	0.999936	0.999956	0.839503	0.996566	0.883054	0.00168993	0.000760953	0.859689	0.60983	0.51609	0.292727	0.999996	0.0576121	0.0263198	0.999974	0.999939	0.953346	0.949273	0.396327	0.849975	0.272462	0.999967	0.999993	0.999951	0.81873	0.019639	0.439935	0.999963	0.453946	0.959246	0.597447	0.0388665	0.479627	0.999996	0.441132	0.960815	0.4049	0.78998	0.0425554	0.348594	0.962617	0.999978	0.578992	0.841283	0.0695344	0.573979	0.0647881	0.900629	0.319051	0.811988	0.0775941	0.594995
Carhsp1	CARHSP1	#N/A	#N/A	0.200048	0.5883	0.010373	0.107648	0.490994	0.798735	0.0660109	0.999925	0.932283	0.0541953	0.999936	0.999956	0.980363	0.996566	0.89948	0.252501	0.533193	0.974954	0.677708	0.0686906	0.850362	0.999996	0.729272	0.776633	0.999974	0.999939	0.938581	0.999832	0.17907	0.841678	0.0239633	0.999967	0.999993	0.999951	0.853743	0.068194	0.920268	0.999963	0.705175	0.999961	0.668315	0.57417	0.861656	0.999996	0.92531	0.999996	0.602375	0.847142	0.00421306	0.11432	0.151665	0.521726	0.837893	0.986275	0.489274	0.868274	0.16451	0.900629	0.704448	0.935709	0.230784	0.767775
Carm1	CARM1	#N/A	#N/A	0.985886	0.221876	0.395127	0.419777	0.797627	0.371131	0.840541	0.999925	0.859591	0.598296	0.999936	0.999956	0.907207	0.999982	0.0998548	0.0945335	0.0957499	0.114937	0.102928	0.119477	0.10756	0.999996	0.52397	0.370207	0.946978	0.999939	0.938581	0.949273	0.852752	0.794092	0.435791	0.999967	0.999987	0.999951	0.110731	0.115769	0.120579	0.999963	0.753337	0.950269	0.859804	0.181157	0.695128	0.999996	0.740575	0.960815	0.322238	0.765768	0.85138	0.974964	0.462112	0.773469	0.792275	0.960002	0.468781	0.868274	0.844579	0.999982	0.30582	0.811988	0.13453	0.672322
Casc3	CASC3	#N/A	#N/A	0.823012	0.992904	0.647318	0.266015	0.76278	0.711669	0.633458	0.999925	0.999976	0.800145	0.999936	0.999956	0.973675	0.996566	0.871795	0.350431	0.593147	0.434157	0.688427	0.593768	0.356617	0.999996	0.767412	0.804292	0.963213	0.999939	0.959087	0.949273	0.949662	0.771183	0.604213	0.999967	0.992011	0.999951	0.824382	0.184847	0.895403	0.999963	0.775838	0.999961	0.741169	0.811708	0.321375	0.999996	0.97943	0.932819	0.458266	0.835778	0.937715	0.999983	0.981927	0.999978	0.916938	0.999982	0.432146	0.856484	0.77221	0.991224	0.511847	0.876932	0.536863	0.839513
Cask	CASK	#N/A	#N/A	0.364848	0.0156892	0.895092	0.938071	0.309398	0.741031	0.814188	0.999925	0.359312	0.962517	0.999936	0.999956	0.973675	0.999982	0.685826	0.0153642	0.0797414	0.707669	0.790646	0.321574	0.856602	0.999996	0.245104	0.339089	0.984983	0.999939	0.938581	0.999915	0.207789	0.155175	0.834773	0.999967	0.947682	0.999951	0.55635	0.186158	0.625076	0.999963	0.775838	0.960042	0.933332	0.0465239	0.907038	0.999996	0.491673	0.999996	0.569136	0.838048	0.534232	0.802973	0.896475	0.999978	0.400732	0.774679	0.251416	0.788503	0.855332	0.999982	0.148263	0.719478	0.563171	0.839513
Caskin2	CASKIN2	#N/A	#N/A	0.669619	0.617739	0.815162	0.789598	0.731703	0.417859	0.117786	0.999925	0.940305	0.902968	0.999936	0.999956	0.921362	0.996566	0.270591	0.169933	0.0218815	0.513565	0.304737	0.274245	0.5717	0.999996	0.645025	0.174912	0.963213	0.999939	0.938581	0.962563	0.631175	0.416026	0.254183	0.999967	0.947682	0.999951	0.209806	0.148184	0.957708	0.999963	0.775838	0.999961	0.945367	0.798066	0.288016	0.999996	0.973625	0.932819	0.308549	0.765768	0.369538	0.69987	0.608507	0.819693	0.621479	0.858506	0.107426	0.681581	0.204668	0.900629	0.839327	0.999989	0.103806	0.654104
Casp1	CASP1	#N/A	#N/A	0.0130355	1.43688e-05	5.90899e-05	0.377767	0.511258	0.000723814	0.790202	0.999925	0.00335241	0.00101651	0.999936	0.999956	0.17768	0.996762	0.808659	3.79767e-06	0.00213344	0.0259952	0.0124365	0.378248	0.00876772	0.999996	0.000616379	0.0482676	0.946978	0.999939	0.938581	0.743744	0.0480261	0.154437	0.223388	0.999967	0.947682	0.999951	0.0755141	0.00730482	0.00391598	0.999963	0.300827	0.52766	0.082325	0.000135969	0.729151	0.999996	0.0162794	0.970684	0.248933	0.740933	0.0254648	0.298718	0.969781	0.999978	0.000596659	0.0382739	0.00718372	0.2557	0.371456	0.900629	0.00335681	0.215136	0.00298556	0.238584
Casp2	CASP2	#N/A	#N/A	0.437144	0.702797	0.00852529	0.288201	0.487344	0.920502	0.803847	0.999925	0.962967	0.0467326	0.999936	0.999956	0.999914	0.999982	0.153286	0.535648	0.669261	0.70319	0.977962	0.274387	0.658791	0.999996	0.85673	0.855014	0.984983	0.999939	0.938581	0.973317	0.941438	0.804222	0.255594	0.999967	0.999993	0.999951	0.220993	0.142414	0.95729	0.999963	0.775838	0.999961	0.380411	0.772493	0.622238	0.999996	0.960821	0.960815	0.365945	0.765775	0.449411	0.761987	0.0283512	0.263468	0.069199	0.461501	0.675269	0.916331	0.908514	0.999982	0.132032	0.717665	0.577385	0.839513
Casp4	CASP4	#N/A	#N/A	0.994586	0.998376	0.361469	0.168083	0.174218	0.634007	0.999684	0.999925	0.999976	0.57116	0.999936	0.999956	0.973618	0.999982	0.484228	0.10315	0.78622	0.486494	0.487407	0.24273	0.0410717	0.999996	0.543936	0.905184	0.963213	0.999939	0.938581	0.932225	0.295392	0.713002	0.286355	0.999967	0.969647	0.999951	0.996771	0.0369173	0.038985	0.999963	0.582715	0.869348	0.377389	0.757692	0.372669	0.999996	0.95405	0.932819	0.674936	0.896028	0.994591	0.999983	0.354107	0.681383	0.0666197	0.457057	0.386831	0.81833	0.988401	0.999982	0.0661617	0.609365	0.0905035	0.626933
Casp6	CASP6	#N/A	#N/A	0.462278	0.834296	0.722585	0.551649	0.392858	0.0197005	0.599301	0.999925	0.983763	0.852397	0.999936	0.999956	0.663663	0.996566	0.683101	0.223765	0.352807	0.290925	0.181879	0.0986342	0.2578	0.999996	0.696666	0.645695	0.946978	0.999939	0.938581	0.949273	0.935971	0.153084	0.460151	0.999967	0.947682	0.999951	0.494347	0.73975	0.121744	0.999963	0.926052	0.950269	0.24266	0.0617482	0.958022	0.999996	0.544661	0.999996	0.196891	0.730793	0.669566	0.858619	0.348411	0.680704	0.0504877	0.417671	0.00487459	0.208935	0.826458	0.999982	0.951332	0.999989	0.653219	0.878173
Casp7	CASP7	#N/A	#N/A	0.726865	0.448489	0.0873728	0.73976	0.162095	0.259577	0.174458	0.999925	0.907021	0.244649	0.999936	0.999956	0.907207	0.996566	0.201246	0.960028	0.449088	0.0607198	0.45963	0.628551	0.470209	0.999996	0.999842	0.727308	0.946978	0.999939	0.971386	0.958875	0.439159	0.178105	0.222959	0.999967	0.947682	0.999951	0.610729	0.621839	0.0238554	0.999963	0.903977	0.795409	0.241643	0.798678	0.482827	0.999996	0.973625	0.960815	0.975828	0.999998	0.574838	0.802973	0.018567	0.221616	0.701273	0.908332	0.651397	0.90259	0.484533	0.918487	0.527115	0.876932	0.312562	0.775227
Casp8	CASP8	#N/A	#N/A	0.0997334	0.823687	0.00994462	0.840133	0.212674	0.295736	0.986443	0.999925	0.980132	0.0526198	0.999936	0.999956	0.907207	0.999982	0.0320598	0.29539	0.691236	0.587765	0.627538	0.903934	0.732644	0.999996	0.756822	0.865887	0.968709	0.999939	0.999994	0.973317	0.733537	0.502828	0.880861	0.999967	0.961605	0.999951	0.219368	0.501561	0.524191	0.999963	0.867959	0.960042	0.0791957	0.427779	0.890927	0.999996	0.834863	0.999996	0.246864	0.739275	0.832947	0.964085	0.0306086	0.272352	0.199677	0.69861	0.831915	0.996534	0.609188	0.922097	0.940874	0.999989	0.853815	0.99183
Casp9	CASP9	#N/A	#N/A	0.053972	0.267516	0.0605364	0.970285	0.938753	0.0857472	0.456044	0.999925	0.861222	0.191429	0.999936	0.999956	0.839503	0.996566	0.364968	0.298257	0.000706909	0.412526	0.381546	0.622491	0.837258	0.999996	0.758192	0.0248952	0.960374	0.999939	0.97029	0.995111	0.224088	0.0745019	0.609592	0.999967	0.947682	0.999951	0.984907	0.360357	0.538602	0.999963	0.805638	0.960042	0.129216	0.626521	0.588613	0.999996	0.92531	0.960815	0.160358	0.679408	0.577226	0.802973	0.151588	0.521726	0.739103	0.92817	0.18061	0.751341	0.0579745	0.900629	0.0794904	0.653605	0.0794473	0.598981
Cat	CAT	#N/A	#N/A	0.757103	0.991554	0.0903629	0.703992	0.666582	0.543994	0.25738	0.999925	0.999976	0.249525	0.999936	0.999956	0.9475	0.996566	0.677823	0.161967	0.106886	0.901781	0.229288	0.454111	0.346445	0.999996	0.638125	0.389465	0.999974	0.999939	0.953346	0.949273	0.934141	0.686099	0.309593	0.999967	0.961605	0.999951	0.242408	0.125704	0.437119	0.999963	0.755836	0.958664	0.591145	0.653097	0.579874	0.999996	0.92531	0.960815	0.804387	0.968669	0.158363	0.568676	0.341046	0.680694	0.694742	0.905154	0.692827	0.925561	0.922336	0.999982	0.549534	0.876932	0.0650255	0.571728
Catnal1	CATNAL1	#N/A	#N/A	0.063486	0.104243	0.0123275	0.149744	0.437309	0.267194	0.793172	0.999925	0.735109	0.0618115	0.999936	0.999956	0.907207	0.997663	0.0612742	0.96406	0.218164	0.596904	0.468364	0.627192	0.245403	0.999996	0.999842	0.536498	0.970137	0.999939	0.970749	0.949273	0.526217	0.129608	0.499429	0.999967	0.947682	0.999951	0.503062	0.803609	0.717087	0.999963	0.958885	0.968338	0.0124695	0.580565	0.0894645	0.999996	0.92531	0.932819	0.0745028	0.569889	0.104955	0.505899	0.119482	0.490015	0.853235	0.993577	0.811789	0.987849	0.0944531	0.900629	0.545246	0.876932	0.949851	0.999984
Catnbip1	CATNBIP1	#N/A	#N/A	0.801846	0.907981	0.0368913	0.320237	0.887333	0.980436	0.546178	0.999925	0.999976	0.135743	0.999936	0.999956	0.999914	0.996566	0.687024	0.475335	0.566312	0.682965	0.98515	0.417745	0.193557	0.999996	0.836347	0.788846	0.984983	0.999939	0.947013	0.949273	0.935215	0.917073	0.768519	0.999967	0.999993	0.999951	0.750733	0.216704	0.456417	0.999963	0.78309	0.960042	0.793766	0.951616	0.292877	0.999996	0.999976	0.932819	0.147611	0.662376	0.521249	0.802973	0.451033	0.764584	0.187662	0.682304	0.536276	0.868274	0.980568	0.999982	0.508186	0.876932	0.190922	0.750512
Catsper2	CATSPER2	#N/A	#N/A	0.680822	0.46415	0.332048	0.340334	0.684408	0.289319	0.0576981	0.999925	0.915897	0.547981	0.999936	0.999956	0.907207	0.996566	0.92373	0.540146	0.0874345	0.0237081	0.919574	0.19584	0.453683	0.999996	0.856923	0.35343	0.946978	0.999939	0.938581	0.958875	0.509656	0.786797	0.425456	0.999967	0.997876	0.999951	0.855676	0.522184	0.151277	0.999963	0.881045	0.950269	0.997545	0.267264	0.0819184	0.999996	0.817341	0.932819	0.905652	0.999998	0.455712	0.765539	0.045475	0.312379	0.306816	0.749437	0.282447	0.811338	0.583755	0.918487	0.0985715	0.698051	0.791953	0.960462
Cbara1	CBARA1	#N/A	#N/A	0.771037	0.348724	0.348355	0.617063	0.319012	0.838998	0.682146	0.999925	0.861222	0.558834	0.999936	0.999956	0.997604	0.996566	0.273091	0.91524	0.472088	0.879991	0.754364	0.475053	0.960237	0.999996	0.999842	0.745955	0.999974	0.999939	0.953346	0.999915	0.418158	0.472578	0.567078	0.999967	0.961605	0.999951	0.338724	0.67702	0.890769	0.999963	0.903977	0.999961	0.569469	0.554989	0.941887	0.999996	0.92531	0.999996	0.497842	0.838048	0.28244	0.695605	0.938065	0.999978	0.896098	0.999982	0.652774	0.902969	0.893724	0.999982	0.133789	0.717665	0.91386	0.999984
Cbfa2t3h	CBFA2T3H	#N/A	#N/A	0.185521	0.653362	0.027227	0.679036	0.0329682	0.646657	0.18124	0.999925	0.95835	0.109465	0.999936	0.999956	0.973675	0.996566	0.632588	0.626968	0.15325	0.67504	0.170625	0.641166	0.165562	0.999996	0.899316	0.454937	0.984983	0.999939	0.971638	0.949273	0.0621234	0.995851	0.332651	0.999967	0.999993	0.999951	0.300985	0.991002	0.311604	0.999963	0.999992	0.950269	0.344969	0.323883	0.307295	0.999996	0.817341	0.932819	0.0376684	0.477504	0.134275	0.542663	0.360858	0.683563	0.315251	0.749437	0.137193	0.695468	0.337803	0.900629	0.361277	0.811988	0.332223	0.775227
Cbfb	CBFB	#N/A	#N/A	0.696141	0.345437	0.00762069	0.878917	0.301978	0.17777	0.885328	0.999925	0.861222	0.0430574	0.999936	0.999956	0.907207	0.999982	0.583821	0.694681	0.241386	0.938386	0.0499769	0.971428	0.945035	0.999996	0.927449	0.558921	0.999974	0.999939	0.999994	0.999915	0.673198	0.145099	0.847031	0.999967	0.947682	0.999951	0.101954	0.812545	0.922591	0.999963	0.963982	0.999961	0.281303	0.749553	0.995027	0.999996	0.950951	0.999996	0.127719	0.662376	0.761648	0.920989	0.0136389	0.187378	0.382248	0.758868	0.656243	0.904859	0.664095	0.945053	0.0444145	0.557001	0.277987	0.775227
Cblc	CBLC	#N/A	#N/A	0.545888	0.550302	0.66399	0.577214	0.567528	0.104764	0.577708	0.999925	0.922549	0.812148	0.999936	0.999956	0.874503	0.996566	0.703648	0.212018	0.0426864	0.221533	0.213953	0.634277	0.685229	0.999996	0.684064	0.247052	0.946978	0.999939	0.971638	0.973317	0.984309	0.184678	0.999648	0.999967	0.947682	0.999951	0.374849	0.346839	0.37372	0.999963	0.805638	0.950269	0.314858	0.365745	0.340166	0.999996	0.817341	0.932819	0.16085	0.679715	0.387364	0.712469	0.330801	0.680694	0.392263	0.766648	0.135175	0.695468	0.156769	0.900629	0.536816	0.876932	0.18865	0.746693
Cbr1	CBR1	#N/A	#N/A	0.945006	0.969501	0.251527	0.84491	0.718105	0.678608	0.309801	0.999925	0.999976	0.469014	0.999936	0.999956	0.973675	0.996566	0.850256	0.534561	0.326922	0.707786	0.47652	0.283068	0.26935	0.999996	0.85673	0.629234	0.984983	0.999939	0.938581	0.949273	0.849133	0.768311	0.591462	0.999967	0.991371	0.999951	0.467278	0.178816	0.550511	0.999963	0.775838	0.960042	0.742014	0.773147	0.356591	0.999996	0.960821	0.932819	0.527961	0.838048	0.918714	0.999983	0.963526	0.999978	0.224619	0.71477	0.448372	0.868274	0.370268	0.900629	0.168329	0.746945	0.429606	0.817051
Cbs	CBS	#N/A	#N/A	0.453823	0.434843	0.837379	0.912748	0.526012	0.966962	0.697678	0.999925	0.898883	0.919233	0.999936	0.999956	0.999914	0.996566	0.380976	0.678261	0.164449	0.434062	0.500073	0.675819	0.82079	0.999996	0.920374	0.469752	0.963213	0.999939	0.971638	0.99121	0.933836	0.557353	0.841963	0.999967	0.961605	0.999951	0.863467	0.997771	0.399978	0.999963	0.999992	0.950269	0.345189	0.609716	0.731491	0.999996	0.92531	0.972392	0.965264	0.999998	0.639726	0.840352	0.873704	0.99713	0.514605	0.841283	0.0753543	0.590328	0.255867	0.900629	0.964656	0.999989	0.629477	0.862223
Cbx2	CBX2	#N/A	#N/A	0.152144	0.999719	0.131429	0.981409	0.180756	0.9799	0.96119	0.999925	0.999976	0.319208	0.999936	0.999956	0.999914	0.999982	0.973617	0.99361	0.13609	0.166326	0.948505	0.986063	0.173855	0.999996	0.999842	0.433843	0.946978	0.999939	0.999994	0.949273	0.175104	0.990158	0.971494	0.999967	0.999993	0.999951	0.987515	0.996252	0.17916	0.999963	0.999992	0.950269	0.267878	0.768451	0.770087	0.999996	0.959503	0.984635	0.336813	0.765768	0.327899	0.695605	0.0168632	0.21072	0.413825	0.782327	0.339297	0.811338	0.743046	0.979294	0.0402549	0.551345	0.32406	0.775227
Cbx5	CBX5	#N/A	#N/A	0.645381	0.61282	0.874448	0.865658	0.185172	0.684484	0.659285	0.999925	0.938718	0.947675	0.999936	0.999956	0.973675	0.996566	0.703285	0.318217	0.801455	0.948088	0.21995	0.277507	0.628923	0.999996	0.763416	0.912978	0.999974	0.999939	0.938581	0.973317	0.556387	0.542637	0.855253	0.999967	0.961605	0.999951	0.593887	0.202223	0.794339	0.999963	0.776246	0.997183	0.19495	0.94106	0.653212	0.999996	0.999976	0.960815	0.636711	0.873965	0.569806	0.802973	0.687093	0.874844	0.248776	0.72092	0.974523	0.999996	0.148917	0.900629	0.234493	0.792855	0.844542	0.987376
Cbx7	CBX7	#N/A	#N/A	0.566301	0.603293	0.070124	0.557123	0.528679	0.520938	0.565243	0.999925	0.935663	0.211705	0.999936	0.999956	0.9475	0.996566	0.109062	0.64844	0.00917869	0.120115	0.120455	0.569461	0.122658	0.999996	0.907753	0.110351	0.946978	0.999939	0.95684	0.949273	0.551421	0.565281	0.565109	0.999967	0.961605	0.999951	0.124256	0.611763	0.130999	0.999963	0.903977	0.950269	0.305517	0.0360817	0.824403	0.999996	0.423393	0.999996	0.317975	0.765768	0.938307	0.999983	0.295822	0.674594	0.320152	0.749437	0.0376678	0.492915	0.329448	0.900629	0.0159219	0.427084	0.336611	0.775227
Cbx8	CBX8	#N/A	#N/A	0.063399	0.0731724	0.525899	0.0665369	0.531902	0.509139	0.581649	0.999925	0.668682	0.709666	0.999936	0.999956	0.9475	0.996566	0.593182	0.584572	0.555897	0.539896	0.0952394	0.599597	0.548001	0.999996	0.874075	0.783616	0.963213	0.999939	0.960186	0.958875	0.119004	0.123734	0.132878	0.999967	0.947682	0.999951	0.185826	0.989396	0.994031	0.999963	0.999992	0.999961	0.321664	0.361887	0.303265	0.999996	0.817341	0.932819	0.549579	0.838048	0.5585	0.802973	0.098286	0.455979	0.161714	0.640846	0.355483	0.811338	0.826237	0.999982	0.330817	0.811988	0.361416	0.775227
Ccar1	CCAR1	#N/A	#N/A	0.849158	0.0815691	0.189332	0.0804462	0.00447645	0.366511	0.889472	0.999925	0.6952	0.398972	0.999936	0.999956	0.907207	0.999982	0.456689	0.699443	0.853272	0.679457	0.240508	0.834623	0.479489	0.999996	0.929685	0.945972	0.984983	0.999939	0.991298	0.958875	0.0559979	0.104531	0.235224	0.999967	0.947682	0.999951	0.810662	0.922706	0.87155	0.999963	0.999992	0.999961	0.0331779	0.483464	0.194545	0.999996	0.883028	0.932819	0.207024	0.739275	0.0403828	0.345303	0.157145	0.533107	0.590701	0.842311	0.711903	0.937122	0.240186	0.900629	0.959726	0.999989	0.450855	0.832219
Ccbl1	CCBL1	#N/A	#N/A	0.333642	0.0267424	0.190239	0.777304	0.634625	0.363254	0.520227	0.999925	0.442182	0.399711	0.999936	0.999956	0.907207	0.996566	0.519516	0.804562	0.205151	0.36746	0.643916	0.0101753	0.843789	0.999996	0.94421	0.523464	0.946978	0.999939	0.808177	0.997582	0.666915	0.239	0.753964	0.999967	0.947682	0.999951	0.907114	0.0737004	0.485226	0.999963	0.707439	0.960042	0.386102	0.0653885	0.576392	0.999996	0.552065	0.960815	0.229469	0.739275	0.447098	0.760138	0.288516	0.665943	0.760116	0.942191	0.0185189	0.38082	0.606022	0.922097	0.0320501	0.545658	0.538065	0.839513
Ccbl2	CCBL2	#N/A	#N/A	0.469636	0.11477	0.0045259	0.570522	0.705424	0.838449	0.0890448	0.999925	0.740995	0.0294508	0.999936	0.999956	0.997587	0.996566	0.819993	0.344021	0.0198879	0.606398	0.950748	0.5791	0.166175	0.999996	0.767412	0.166647	0.971988	0.999939	0.959087	0.949273	0.443733	0.332762	0.417169	0.999967	0.947682	0.999951	0.919023	0.807939	0.587326	0.999963	0.960573	0.960042	0.807049	0.213784	0.1186	0.999996	0.764482	0.932819	0.055148	0.539394	0.292844	0.695605	0.795951	0.949932	0.00250344	0.0993654	0.13011	0.695468	0.534935	0.918487	0.717386	0.940296	0.0713194	0.573583
Ccbp2	CCBP2	#N/A	#N/A	0.17855	0.161198	0.161749	0.627523	0.623116	0.630289	0.648712	0.999925	0.800507	0.361552	0.999936	0.999956	0.97246	0.996566	0.240622	0.225274	0.639314	0.691464	0.722836	0.723235	0.673376	0.999996	0.697638	0.836356	0.984983	0.999939	0.971638	0.973317	0.367524	0.332094	0.331333	0.999967	0.947682	0.999951	0.54803	0.528679	0.553679	0.999963	0.883647	0.960042	0.303633	0.291677	0.986595	0.999996	0.817341	0.999996	0.52998	0.838048	0.344585	0.695605	0.34675	0.680694	0.776517	0.9513	0.531892	0.868274	0.983274	0.999982	0.983541	0.999989	0.000110551	0.0458232
Ccdc100	CCDC100	#N/A	#N/A	0.421503	0.475214	0.00104629	0.0851933	0.816496	0.550328	0.61585	0.999925	0.922255	0.00965587	0.999936	0.999956	0.9475	0.996566	0.431993	0.826966	0.440489	0.269085	0.160627	0.727451	0.783944	0.999996	0.957772	0.719507	0.946978	0.999939	0.971638	0.977437	0.463554	0.356181	0.12144	0.999967	0.947682	0.999951	0.0872137	0.646891	0.498663	0.999963	0.903977	0.960042	0.690745	0.934885	0.38855	0.999996	0.999976	0.932819	0.414185	0.79869	0.0122566	0.20692	0.0540568	0.339448	0.0980069	0.559975	0.29593	0.811338	0.478963	0.918487	0.706151	0.935744	0.67081	0.88725
Ccdc109a	CCDC109A	#N/A	#N/A	0.00253528	0.271734	0.734895	0.0796955	0.273701	0.713754	0.0772896	0.782334	0.861222	0.859045	0.999936	0.999956	0.973675	0.996566	0.00247152	0.712777	0.280436	0.717572	0.283239	0.274103	0.728939	0.615078	0.932672	0.600267	0.984983	0.999939	0.938581	0.973317	0.156975	0.614344	0.023832	0.999967	0.961605	0.999951	0.152292	0.618494	0.63116	0.999963	0.903977	0.960042	0.0055582	0.293734	0.991191	0.999996	0.817341	0.999996	NA	NA	0.244664	0.658259	0.553241	0.805192	0.23488	0.71477	0.346593	0.811338	0.346593	0.900629	0.588463	0.876932	0.236395	0.767775
Ccdc111	CCDC111	#N/A	#N/A	0.727685	0.708125	0.262782	0.716461	0.073342	0.726512	0.732549	0.999925	0.962967	0.481455	0.999936	0.999956	0.973675	0.996566	0.436437	0.131611	0.423583	0.444097	0.126861	0.449213	0.988577	0.999996	0.595483	0.704179	0.963213	0.999939	0.953346	0.999915	0.370319	0.987993	0.989532	0.999967	0.999993	0.999951	0.625696	0.159207	0.621291	0.999963	0.775838	0.960042	0.0763099	0.538547	0.549275	0.999996	0.916942	0.960815	0.13155	0.662376	0.130009	0.542663	0.560323	0.805192	0.994776	0.999982	0.142465	0.695912	0.327644	0.900629	0.993244	0.999989	0.355351	0.775227
Ccdc124	CCDC124	#N/A	#N/A	0.326858	0.341118	0.188024	0.388756	0.282975	0.305778	0.237715	0.999925	0.861222	0.397713	0.999936	0.999956	0.907207	0.996566	0.305891	0.340804	0.300914	0.313859	0.302152	0.305397	0.29921	0.999996	0.767168	0.612692	0.946978	0.999939	0.938581	0.949273	0.483751	0.587192	0.0260432	0.999967	0.961605	0.999951	0.941659	0.508932	0.775772	0.999963	0.874204	0.99145	0.311002	0.329466	0.31342	0.999996	0.817341	0.932819	0.180883	0.710835	0.274533	0.6879	0.0438049	0.307417	0.589886	0.842114	0.980858	0.999996	0.323974	0.900629	0.908163	0.999989	0.930743	0.999984
Ccdc132	CCDC132	#N/A	#N/A	0.995997	0.999679	0.966672	0.14957	0.165228	0.150437	0.974715	0.999925	0.999976	0.999944	0.999936	0.999956	0.907207	0.999982	0.992493	0.959757	0.978409	0.159763	0.164125	0.164865	0.99632	0.999996	0.999842	0.999954	0.946978	0.999939	0.938581	0.999915	0.328693	0.313006	0.302092	0.999967	0.947682	0.999951	0.32618	0.347232	0.325782	0.999963	0.805638	0.950269	0.331758	0.312989	0.322082	0.999996	0.817341	0.932819	0.298563	0.765768	0.337577	0.695605	0.334145	0.680694	0.864261	0.999452	0.726083	0.945543	0.34036	0.900629	0.346817	0.811988	0.790238	0.959629
Ccdc3	CCDC3	#N/A	#N/A	0.605465	0.666	0.650253	0.0257512	0.642025	0.641257	0.639232	0.999925	0.962967	0.801319	0.999936	0.999956	0.973675	0.996566	0.604124	0.572619	0.560605	0.09237	0.560805	0.601449	0.587332	0.999996	0.86721	0.785207	0.946978	0.999939	0.961043	0.964674	0.515842	0.552027	0.0776499	0.999967	0.961605	0.999951	0.351324	0.357186	0.320582	0.999963	0.805638	0.950269	0.969124	0.979528	0.180604	0.999996	0.999976	0.932819	0.547466	0.838048	0.498481	0.802973	0.8281	0.971172	0.997468	0.999982	0.356917	0.811338	0.129836	0.900629	0.835709	0.9987	0.995033	0.999984
Ccdc5	CCDC5	#N/A	#N/A	0.949584	0.998675	0.16824	0.17559	0.983658	0.938896	0.172759	0.999925	0.999976	0.371183	0.999936	0.999956	0.999914	0.996566	0.651289	0.630851	0.654033	0.194455	0.670844	0.664864	0.664838	0.999996	0.902286	0.844811	0.946978	0.999939	0.971638	0.973317	0.227181	0.257186	0.8904	0.999967	0.947682	0.999951	0.575163	0.559357	0.573956	0.999963	0.896402	0.960042	0.98307	0.970303	0.183379	0.999996	0.999976	0.932819	0.366837	0.765775	0.396012	0.719689	0.747343	0.917876	0.334054	0.749437	0.997929	0.999996	0.35378	0.900629	0.794407	0.981249	0.992827	0.999984
Ccdc53	CCDC53	#N/A	#N/A	0.20426	0.656709	0.652503	0.97517	0.396291	0.995081	0.225374	0.999925	0.960061	0.803627	0.999936	0.999956	0.999914	0.996566	0.816288	0.825518	0.823642	0.516703	0.0433408	0.788084	0.519665	0.999996	0.957011	0.927509	0.963213	0.999939	0.974468	0.958875	0.779985	0.776906	0.421141	0.999967	0.993175	0.999951	0.211921	0.973348	0.997456	0.999963	0.999992	0.999961	0.112012	0.727326	0.361207	0.999996	0.943718	0.932819	0.41242	0.797286	0.554943	0.802973	0.350336	0.680776	0.972144	0.999982	0.198709	0.782325	0.211749	0.900629	0.342691	0.811988	0.560939	0.839513
Ccdc56	CCDC56	#N/A	#N/A	0.295987	0.43381	0.014039	0.978034	0.236794	0.0491021	0.192559	0.999925	0.898862	0.0677539	0.999936	0.999956	0.764621	0.996566	0.847814	0.185689	0.450122	0.459861	0.958121	0.161556	0.599022	0.999996	0.66246	0.728159	0.963213	0.999939	0.938581	0.967346	0.15372	0.42032	0.38291	0.999967	0.947682	0.999951	0.87448	0.958865	0.889344	0.999963	0.999992	0.999961	0.914083	0.0451584	0.333215	0.999996	0.483525	0.932819	0.409946	0.795244	0.00298345	0.106519	0.126333	0.502723	0.10778	0.584429	0.196298	0.778038	0.542968	0.918487	0.421454	0.852155	0.968865	0.999984
Ccdc58	CCDC58	#N/A	#N/A	0.994442	0.437143	0.353874	0.504815	0.785809	0.454983	0.905924	0.999925	0.901079	0.563748	0.999936	0.999956	0.939929	0.999982	0.594337	0.263037	0.0861195	0.794261	0.799907	0.625712	0.401489	0.999996	0.737958	0.351349	0.990069	0.999939	0.970749	0.951553	0.843702	0.9829	0.579314	0.999967	0.999993	0.999951	0.554389	0.629269	0.409382	0.999963	0.903977	0.950269	0.853787	0.295166	0.70201	0.999996	0.817341	0.961253	0.424938	0.806894	0.70843	0.885924	0.484268	0.793499	0.924069	0.999982	0.132581	0.695468	0.927232	0.999982	0.461611	0.876932	0.321165	0.775227
Ccdc59	CCDC59	#N/A	#N/A	0.221058	0.212791	0.48338	0.511939	0.20324	0.994256	0.527008	0.999925	0.851864	0.677984	0.999936	0.999956	0.999914	0.996566	0.995995	0.549813	0.949308	0.521601	0.964862	0.536876	0.536393	0.999996	0.858454	0.999954	0.963213	0.999939	0.953346	0.958875	0.081954	0.365338	0.356552	0.999967	0.947682	0.999951	0.97815	0.988986	0.381352	0.999963	0.999992	0.950269	0.972536	0.397816	0.987229	0.999996	0.82743	0.999996	0.553882	0.838048	0.232532	0.658259	0.980638	0.999978	0.36819	0.749437	0.580945	0.868274	0.52435	0.918487	0.992741	0.999989	0.991779	0.999984
Ccdc68	CCDC68	#N/A	#N/A	0.991396	0.544277	0.553971	0.0805405	0.537993	0.99368	0.999736	0.999925	0.922549	0.725336	0.999936	0.999956	0.999914	0.999982	0.758811	0.349832	0.133359	0.367477	0.753772	0.756064	0.357994	0.999996	0.767412	0.430569	0.946978	0.999939	0.971638	0.949273	0.659925	0.674244	0.219616	0.999967	0.961605	0.999951	0.996186	0.373541	0.989468	0.999963	0.807921	0.999961	0.671436	0.666817	0.220641	0.999996	0.92531	0.932819	0.537916	0.838048	0.543212	0.802973	0.994015	0.999978	0.987888	0.999982	0.239053	0.786848	0.544458	0.918487	0.991935	0.999989	0.244048	0.767775
Ccdc95	CCDC95	#N/A	#N/A	0.765198	0.761649	0.758518	0.362622	0.363411	0.358922	0.350638	0.999925	0.962967	0.869707	0.999936	0.999956	0.907207	0.996566	0.529043	0.202366	0.0618721	0.201679	0.52268	0.996287	0.210162	0.999996	0.679187	0.297675	0.946978	0.999939	0.999994	0.949273	0.65865	0.656566	0.193791	0.999967	0.961605	0.999951	0.994009	0.330389	0.0646119	0.999963	0.805638	0.950269	0.410816	0.405791	0.987189	0.999996	0.82743	0.999996	0.236813	0.739275	0.534051	0.802973	0.540334	0.805192	0.586442	0.841283	0.544319	0.868274	0.0399686	0.900629	0.248506	0.794303	0.995001	0.999984
Cchcr1	CCHCR1	#N/A	#N/A	0.952548	0.342723	0.00393152	0.0508844	0.962618	0.323937	0.0554517	0.999925	0.861222	0.0264677	0.999936	0.999956	0.907207	0.996566	0.944189	0.180247	0.151447	0.988563	0.936963	0.164059	0.966078	0.999996	0.655171	0.453788	0.999974	0.999939	0.938581	0.999915	0.994994	0.340264	0.061697	0.999967	0.947682	0.999951	0.996401	0.181067	0.988829	0.999963	0.775838	0.999961	0.106635	0.545338	0.523626	0.999996	0.919797	0.960815	0.0387257	0.477504	0.341532	0.695605	0.311483	0.680694	0.12823	0.616243	0.356294	0.811338	0.939065	0.999982	0.316152	0.811988	0.539902	0.839513
Ccl19	CCL19	#N/A	#N/A	0.0560377	0.0545803	0.984423	0.0050761	0.344966	0.30782	0.998518	0.999925	0.60256	0.999944	0.999936	0.999956	0.907207	0.999982	0.540823	0.00517519	0.460598	0.652474	0.00947458	0.633823	0.00514165	0.999996	0.119605	0.73668	0.984983	0.999939	0.971638	0.723529	0.525454	0.551821	0.0747731	0.999967	0.961605	0.999951	0.149946	0.0941753	0.0907756	0.999963	0.723799	0.950269	0.0293284	0.0253243	0.0261946	0.999996	0.362755	0.932819	0.584165	0.838048	0.0586341	0.39667	0.238684	0.622593	0.342324	0.749437	0.0383204	0.492915	0.822227	0.999982	0.146496	0.718227	0.0699622	0.571728
Ccl21a	CCL21A	#N/A	#N/A	0.513042	0.512678	0.194932	0.192424	0.508471	0.504193	0.998557	0.999925	0.922549	0.404817	0.999936	0.999956	0.9475	0.999982	0.771421	0.356527	0.125387	0.749775	0.356651	0.362875	0.369895	0.999996	0.767956	0.419043	0.984983	0.999939	0.938581	0.949273	0.995454	0.300998	0.303759	0.999967	0.947682	0.999951	0.649631	0.199073	0.677446	0.999963	0.775838	0.960042	0.406448	0.993215	0.405361	0.999996	0.999976	0.932819	0.58304	0.838048	0.141123	0.542663	0.99089	0.999978	0.545657	0.841283	0.592017	0.869043	0.240255	0.900629	0.236029	0.792855	0.233695	0.767775
Ccl21b	CCL21B	#N/A	#N/A	0.25719	0.245839	0.0582749	0.276088	0.244929	0.685873	0.241866	0.999925	0.861222	0.187051	0.999936	0.999956	0.973675	0.996566	0.480749	0.112961	0.439709	0.510602	0.453593	0.488496	0.591747	0.999996	0.560984	0.718691	0.963213	0.999939	0.953346	0.964674	0.179576	0.648463	0.186298	0.999967	0.961605	0.999951	0.226576	0.439042	0.317783	0.999963	0.823981	0.950269	0.978083	0.16995	0.940193	0.999996	0.740575	0.999996	0.0394867	0.477504	0.54765	0.802973	0.938745	0.999978	0.546937	0.841283	0.424141	0.849772	0.956665	0.999982	0.0541713	0.590389	0.26217	0.775227
Ccl25	CCL25	#N/A	#N/A	0.656553	0.633961	0.0285729	0.0329418	0.184491	0.637012	0.188914	0.999925	0.949659	0.11311	0.999936	0.999956	0.973618	0.996566	0.522822	0.531814	0.213346	0.214011	0.531797	0.529837	0.21635	0.999996	0.85664	0.531302	0.946978	0.999939	0.953346	0.949273	0.326857	0.301868	0.337622	0.999967	0.947682	0.999951	0.992911	0.425181	0.99665	0.999963	0.81383	0.999961	0.327567	0.998095	0.0629887	0.999996	0.999976	0.932819	0.542427	0.838048	0.14699	0.548636	0.335127	0.680694	0.0369467	0.384389	0.99808	0.999996	0.0403314	0.900629	0.544783	0.876932	0.995918	0.999984
Ccl27	CCL27	#N/A	#N/A	0.949349	0.779344	0.0128085	0.621403	0.666307	0.490356	0.148357	0.999925	0.96375	0.0632361	0.999936	0.999956	0.9475	0.996566	0.367794	0.188837	0.276984	0.535566	0.334323	0.252039	0.333447	0.999996	0.665029	0.596261	0.963213	0.999939	0.938581	0.949273	0.652924	0.708118	0.38057	0.999967	0.967454	0.999951	0.352403	0.222574	0.427898	0.999963	0.787691	0.953406	0.827634	0.56704	0.255088	0.999996	0.92531	0.932819	0.155322	0.672251	0.99011	0.999983	0.133012	0.51005	0.0635787	0.457057	0.900524	0.999996	0.447198	0.918487	0.836372	0.999011	0.314295	0.775227
Ccl4	CCL4	#N/A	#N/A	0.481305	0.479575	0.483347	0.487596	0.516005	0.481278	0.51719	0.999925	0.922549	0.677984	0.999936	0.999956	0.94738	0.996566	0.71047	0.0897271	0.0228968	0.10309	0.751737	0.744595	0.0941576	0.999996	0.516103	0.179379	0.946978	0.999939	0.971638	0.949273	0.2983	0.998278	0.302456	0.999967	0.999993	0.999951	0.59604	0.124607	0.0173384	0.999963	0.755836	0.795409	0.97162	0.368176	0.975896	0.999996	0.817341	0.999996	0.997895	0.999998	0.964723	0.999983	0.999386	0.999978	0.141122	0.616243	0.0653248	0.573331	0.602037	0.920666	0.99297	0.999989	0.0384183	0.506935
Ccl9	CCL9	#N/A	#N/A	0.773474	0.629268	0.00209131	0.0139468	0.909483	0.920584	0.059613	0.999925	0.947965	0.016314	0.999936	0.999956	0.999914	0.996566	0.903108	0.527507	0.981005	0.119875	0.849034	0.856776	0.0611244	0.999996	0.856548	0.999954	0.946978	0.999939	0.999994	0.949273	0.851077	0.679907	0.491497	0.999967	0.961605	0.999951	0.962481	0.578717	0.815811	0.999963	0.901021	0.999961	0.822506	0.744829	0.0207562	0.999996	0.949427	0.932819	0.295748	0.765768	0.000334	0.0258	0.000702	0.0455	0.743586	0.930408	0.159596	0.719353	0.319452	0.900629	0.0945513	0.687202	0.530865	0.839513
Ccm2	CCM2	#N/A	#N/A	0.946701	0.968617	0.947734	0.169375	0.166747	0.150046	0.953896	0.999925	0.999976	0.996308	0.999936	0.999956	0.907207	0.999982	0.181825	0.968521	0.994089	0.972137	0.987869	0.14949	0.162082	0.999996	0.999842	0.999954	0.999974	0.999939	0.938581	0.949273	0.311897	0.327064	0.356539	0.999967	0.947682	0.999951	0.344709	0.32575	0.339374	0.999963	0.805638	0.950269	0.35307	0.298363	0.314132	0.999996	0.817341	0.932819	0.667762	0.892675	0.315344	0.695605	0.358691	0.682262	0.324833	0.749437	0.333864	0.811338	0.333388	0.900629	0.874129	0.999989	0.315798	0.775227
Ccnc	CCNC	#N/A	#N/A	0.692676	0.407162	0.00248634	0.193509	0.930532	0.620096	0.254527	0.999925	0.885433	0.0185556	0.999936	0.999956	0.968615	0.996566	0.914805	0.752138	0.0110679	0.0269147	0.490943	0.471133	0.49379	0.999996	0.932672	0.122019	0.946978	0.999939	0.953346	0.958875	0.839275	0.387327	0.912734	0.999967	0.947682	0.999951	0.516906	0.400849	0.198889	0.999963	0.807921	0.950269	0.715806	0.799371	0.0763286	0.999996	0.973894	0.932819	0.0979542	0.627193	0.373213	0.700903	0.131347	0.50967	0.0794196	0.496485	0.406664	0.835395	0.317825	0.900629	0.161584	0.734268	0.0780751	0.596298
Ccnd1	CCND1	#N/A	#N/A	0.0522197	0.0737109	3.77442e-05	0.696934	0.520376	0.263863	0.66573	0.999925	0.668682	0.000711885	0.999936	0.999956	0.907207	0.996566	0.419503	0.674648	0.335181	0.743724	0.267812	0.352741	0.784953	0.999996	0.91774	0.635142	0.984983	0.999939	0.938581	0.977437	0.28611	0.0282492	0.972689	0.999967	0.947682	0.999951	0.852408	0.416664	0.97384	0.999963	0.810331	0.999961	0.10894	0.656516	0.60485	0.999996	0.92531	0.960815	0.0195179	0.38786	0.030818	0.325728	0.0447163	0.310338	0.148358	0.622769	0.586722	0.868274	0.604501	0.921944	0.121232	0.717665	0.460466	0.839385
Ccnd2	CCND2	#N/A	#N/A	0.791176	0.276778	0.00146449	0.674788	0.99309	0.988792	0.640847	0.999925	0.861222	0.0125326	0.999936	0.999956	0.999914	0.996566	0.30759	0.704986	0.212618	0.650146	0.431215	0.532242	0.712338	0.999996	0.932672	0.530374	0.984983	0.999939	0.953346	0.973317	0.826492	0.378594	0.969841	0.999967	0.947682	0.999951	0.199154	0.857741	0.950783	0.999963	0.989212	0.999961	0.871487	0.496906	0.577076	0.999996	0.892812	0.960815	0.0853044	0.596875	0.0920336	0.477424	0.0934916	0.442026	0.219643	0.71477	0.418631	0.845423	0.28188	0.900629	0.894822	0.999989	0.747779	0.935633
Ccnd3	CCND3	#N/A	#N/A	0.569483	0.525506	0.463566	0.135473	0.646597	0.553077	0.555798	0.999925	0.922549	0.66163	0.999936	0.999956	0.9475	0.996566	0.959218	0.982343	0.704702	0.188702	0.231714	0.132786	0.845344	0.999996	0.999842	0.874116	0.946978	0.999939	0.938581	0.997716	0.947058	0.979909	0.218042	0.999967	0.999993	0.999951	0.43518	0.29929	0.306845	0.999963	0.805638	0.950269	0.366888	0.282992	0.414475	0.999996	0.817341	0.933873	0.195883	0.728695	0.934074	0.999983	0.338654	0.680694	0.953625	0.999982	0.127832	0.695468	0.446498	0.918487	0.283137	0.811988	0.545866	0.839513
Ccndbp1	CCNDBP1	#N/A	#N/A	0.341219	0.394248	0.395782	0.321068	0.314879	0.387618	0.3544	0.999925	0.876621	0.598523	0.999936	0.999956	0.907207	0.996566	0.84385	0.251084	0.472092	0.987635	0.701479	0.307204	0.482354	0.999996	0.729272	0.745955	0.999974	0.999939	0.938581	0.958875	0.333682	0.395809	0.343124	0.999967	0.947682	0.999951	0.857328	0.0479239	0.509408	0.999963	0.656671	0.960042	0.737204	0.939936	0.677394	0.999996	0.999976	0.960815	0.380329	0.771783	0.697612	0.878315	0.457975	0.768961	0.601645	0.847005	0.790757	0.980824	0.0936846	0.900629	0.995817	0.999989	0.616603	0.854055
Ccng1	CCNG1	#N/A	#N/A	0.217697	0.816186	4.83767e-06	0.509804	0.799896	0.600967	0.241813	0.999925	0.97703	0.000135782	0.999936	0.999956	0.956981	0.996566	0.939208	0.456207	0.00575263	0.943044	0.325407	0.631798	0.683107	0.999996	0.828844	0.0858983	0.999974	0.999939	0.971638	0.973317	0.287077	0.586519	0.194809	0.999967	0.961605	0.999951	0.47992	0.417335	0.822064	0.999963	0.810331	0.999961	0.500506	0.842312	0.722178	0.999996	0.994333	0.967667	0.191022	0.722918	0.00117152	0.0625485	0.00234213	0.0826374	0.0686419	0.461032	0.083915	0.616306	0.0431781	0.900629	0.214014	0.792855	0.637228	0.867725
Ccng2	CCNG2	#N/A	#N/A	0.998728	0.211908	0.999541	0.0671946	0.532565	0.53151	0.215416	0.999925	0.849833	0.999944	0.999936	0.999956	0.9475	0.996566	0.21805	0.210289	0.218776	0.531006	0.534272	0.53681	0.215694	0.999996	0.683508	0.536656	0.963213	0.999939	0.953346	0.949273	0.643827	0.639308	0.0317373	0.999967	0.961605	0.999951	0.180325	0.633432	0.17779	0.999963	0.903977	0.950269	0.676885	0.21682	0.676134	0.999996	0.767979	0.960815	0.54502	0.838048	0.999602	0.999983	0.241261	0.622593	0.580436	0.841283	0.579247	0.868274	0.244978	0.900629	0.141114	0.717665	0.587228	0.839931
Ccni	CCNI	#N/A	#N/A	0.118304	0.111094	0.0901089	0.11782	0.112685	0.111909	0.107016	0.999925	0.735109	0.249353	0.999936	0.999956	0.874503	0.996566	0.174329	0.991914	0.148092	0.992842	0.167672	0.994567	0.972224	0.999996	0.999842	0.449352	0.999974	0.999939	0.999994	0.999915	0.124814	0.120846	0.121657	0.999967	0.947682	0.999951	0.180116	0.993288	0.989761	0.999963	0.999992	0.999961	0.783075	0.967182	0.589506	0.999996	0.999976	0.960815	0.148879	0.664326	0.20913	0.650761	0.133582	0.51005	0.496018	0.841283	0.520208	0.868274	0.377953	0.902381	0.328458	0.811988	0.343576	0.775227
Ccnl1	CCNL1	#N/A	#N/A	0.524299	0.0597059	0.99679	0.516167	0.999666	0.996446	0.20311	0.999925	0.624635	0.999944	0.999936	0.999956	0.999914	0.996566	0.524118	0.202431	0.520542	0.525144	0.999839	0.515939	0.999345	0.999996	0.679187	0.77034	0.963213	0.999939	0.953346	0.999915	0.646435	0.176666	0.174966	0.999967	0.947682	0.999951	0.646121	0.646036	0.647459	0.999963	0.903977	0.960042	0.663106	0.195848	0.663385	0.999996	0.748649	0.960815	0.58058	0.838048	0.346593	0.695605	0.57878	0.805192	0.541257	0.841283	0.54375	0.868274	0.997381	0.999982	0.576336	0.876932	0.996515	0.999984
Ccnt1	CCNT1	#N/A	#N/A	0.625007	0.1705	0.107048	0.622377	0.583476	0.0402114	0.666672	0.999925	0.803124	0.280034	0.999936	0.999956	0.724193	0.996566	0.58154	0.0565386	0.485779	0.579049	0.086699	0.042441	0.531362	0.999996	0.443767	0.754488	0.966303	0.999939	0.938581	0.958875	0.967036	0.615807	0.526317	0.999967	0.961605	0.999951	0.0690729	0.911217	0.331925	0.999963	0.999992	0.950269	0.461791	0.0214582	0.964639	0.999996	0.33307	0.999996	0.794852	0.963661	0.0960068	0.487018	0.370036	0.688739	0.162732	0.642084	0.883153	0.999996	0.0554488	0.900629	0.0542546	0.590389	0.869007	0.999023
Ccr5	CCR5	#N/A	#N/A	0.622143	0.000657891	0.0108841	0.372941	0.0288923	0.0106082	0.866675	0.999925	0.0511647	0.0562749	0.999936	0.999956	0.510974	0.999982	0.00439162	1.12651e-06	0.000152282	0.144335	0.23873	0.000403454	0.0132976	0.862837	0.000262828	0.00971743	0.946978	0.999939	0.244178	0.866909	0.352991	0.579122	0.574433	0.999967	0.961605	0.999951	0.284264	0.243657	0.0263696	0.999963	0.805638	0.805412	0.00114772	8.6585e-08	0.313239	0.571031	7.17982e-05	0.932819	0.195641	0.728691	0.272194	0.685953	0.371217	0.689262	0.0010359	0.0529445	0.000128395	0.0683976	0.749128	0.981998	0.00307112	0.215136	0.150086	0.678478
Ccrk	CCRK	#N/A	#N/A	0.13402	0.74721	0.828239	0.714347	0.34993	0.0806868	0.0770187	0.999925	0.962967	0.912713	0.999936	0.999956	0.837022	0.996566	0.325431	0.125113	0.156218	0.047494	0.105318	0.99169	0.770777	0.999996	0.585386	0.459187	0.946978	0.999939	0.999994	0.973317	0.652407	0.116476	0.272507	0.999967	0.947682	0.999951	0.565118	0.187916	0.139758	0.999963	0.775838	0.950269	0.124727	0.349545	0.171542	0.999996	0.817341	0.932819	0.640741	0.875943	0.532544	0.802973	0.13141	0.50967	0.0639461	0.457057	0.0635068	0.573331	0.147706	0.900629	0.962749	0.999989	0.841315	0.986312
Ccrl2	CCRL2	#N/A	#N/A	0.715043	0.0676319	0.256524	0.259385	0.256749	0.693852	0.710431	0.999925	0.653221	0.474414	0.999936	0.999956	0.973675	0.996566	0.678674	0.0320482	0.665872	0.190804	0.187988	0.650813	0.0315493	0.999996	0.354044	0.852143	0.946978	0.999939	0.971638	0.927096	0.356181	0.365089	0.356258	0.999967	0.947682	0.999951	0.231676	0.226329	0.0223864	0.999963	0.793853	0.795409	0.520177	0.0737136	0.526883	0.999996	0.57276	0.960815	0.993483	0.999998	0.545683	0.802973	0.53925	0.805192	0.133091	0.616243	0.135294	0.695468	0.344229	0.900629	0.243894	0.792855	0.84659	0.987711
Ccrn4l	CCRN4L	#N/A	#N/A	0.611995	0.0806092	0.593098	0.781847	0.659826	0.244422	0.770919	0.999925	0.691454	0.75603	0.999936	0.999956	0.907207	0.996566	0.459583	0.024383	0.883544	0.0665322	0.504836	0.376968	0.0686931	0.999996	0.316047	0.962858	0.946978	0.999939	0.938581	0.949273	0.513205	0.671249	0.694067	0.999967	0.961605	0.999951	0.288366	0.274328	0.010021	0.999963	0.805638	0.765224	0.961825	0.0481952	0.991908	0.999996	0.499268	0.999996	0.819002	0.975906	0.496786	0.802037	0.43407	0.747671	0.540782	0.841283	0.183776	0.758076	0.176079	0.900629	0.707521	0.935744	0.550956	0.839513
Ccs	CCS	#N/A	#N/A	0.571299	0.854015	0.940388	0.601937	0.997463	0.206052	0.142066	0.999925	0.989109	0.992964	0.999936	0.999956	0.907207	0.996566	0.920023	0.0526484	0.0898714	0.125656	0.700909	0.462264	0.863346	0.999996	0.432598	0.35822	0.946978	0.999939	0.953346	0.999915	0.721563	0.495848	0.545932	0.999967	0.961605	0.999951	0.868647	0.125268	0.423685	0.999963	0.755836	0.952368	0.646958	0.243357	0.11486	0.999996	0.796152	0.932819	0.95436	0.999998	0.809334	0.948872	0.275116	0.655081	0.173452	0.662277	0.84353	0.999996	0.0724094	0.900629	0.12044	0.717665	0.398988	0.795018
Cct3	CCT3	#N/A	#N/A	0.296405	0.80417	0.00477591	0.82296	0.913527	0.477868	0.255572	0.999925	0.971354	0.0307388	0.999936	0.999956	0.946933	0.996566	0.885301	0.40656	0.734897	0.140276	0.340593	0.770765	0.917397	0.999996	0.794104	0.887582	0.946978	0.999939	0.971638	0.999915	0.463662	0.543476	0.558444	0.999967	0.961605	0.999951	0.554947	0.417343	0.317094	0.999963	0.810331	0.950269	0.458086	0.713391	0.2856	0.999996	0.937	0.932819	0.302075	0.765768	0.125795	0.542663	0.0489166	0.326111	0.435421	0.801655	0.539012	0.868274	0.498365	0.918487	0.743526	0.952849	0.785226	0.956501
Cct4	CCT4	#N/A	#N/A	0.230712	0.83203	0.213065	0.177801	0.416242	0.758739	0.818492	0.999925	0.983524	0.427734	0.999936	0.999956	0.973675	0.999982	0.0407046	0.916634	0.656783	0.713241	0.796582	0.562675	0.502003	0.999996	0.999842	0.846753	0.984983	0.999939	0.956624	0.958875	0.72871	0.933288	0.172897	0.999967	0.999993	0.999951	0.086222	0.60505	0.816799	0.999963	0.903977	0.999961	0.233403	0.755312	0.497521	0.999996	0.952661	0.960815	0.314571	0.765768	0.484818	0.791103	0.68815	0.875742	0.856265	0.995416	0.966363	0.999996	0.903733	0.999982	0.17685	0.760538	0.79731	0.963961
Cct5	CCT5	#N/A	#N/A	0.123021	0.117204	0.0666162	0.832948	0.624049	0.634401	0.205866	0.999925	0.744224	0.204926	0.999936	0.999956	0.973618	0.996566	0.382038	0.325805	0.266321	0.379735	0.314517	0.362259	0.343757	0.999996	0.763416	0.587749	0.946978	0.999939	0.938581	0.949273	0.261027	0.039938	0.127186	0.999967	0.947682	0.999951	0.353447	0.350024	0.367501	0.999963	0.805638	0.950269	0.256881	0.531826	0.550413	0.999996	0.915846	0.960815	0.298984	0.765768	0.763658	0.922158	0.785404	0.942131	0.0566977	0.440479	0.336117	0.811338	0.664741	0.94538	0.0622528	0.609365	0.341356	0.775227
Cct6a	CCT6A	#N/A	#N/A	0.348115	0.321961	0.257601	0.573041	0.652329	0.299819	0.354996	0.999925	0.861222	0.475738	0.999936	0.999956	0.907207	0.996566	0.414568	0.995999	0.87351	0.649347	0.80873	0.959607	0.978851	0.999996	0.999842	0.957092	0.984983	0.999939	0.999994	0.999915	0.379285	0.204173	0.346914	0.999967	0.947682	0.999951	0.440828	0.973325	0.724611	0.999963	0.999992	0.971324	0.697414	0.970054	0.772733	0.999996	0.999976	0.986536	0.833201	0.986081	0.160831	0.573307	0.708796	0.890541	0.730061	0.925774	0.973779	0.999996	0.956089	0.999982	0.777264	0.971947	0.902065	0.999984
Cct8	CCT8	#N/A	#N/A	0.557089	0.9455	0.152951	0.70924	0.500255	0.957083	0.560535	0.999925	0.999976	0.350246	0.999936	0.999956	0.999914	0.996566	0.306751	0.710338	0.783221	0.913697	0.357212	0.697624	0.31063	0.999996	0.932672	0.90393	0.999974	0.999939	0.971638	0.949273	0.350944	0.927233	0.875109	0.999967	0.999993	0.999951	0.051068	0.424462	0.339525	0.999963	0.813199	0.950269	0.953599	0.992302	0.528326	0.999996	0.999976	0.960815	0.932269	0.999998	0.455216	0.764878	0.3279	0.680694	0.417229	0.784537	0.762261	0.964694	0.227818	0.900629	0.763126	0.963109	0.361368	0.775227
Cd14	CD14	#N/A	#N/A	0.981173	0.131853	0.133329	0.975803	0.995477	0.927483	0.992816	0.999925	0.76847	0.321522	0.999936	0.999956	0.999914	0.999982	0.807327	0.0333604	0.040925	0.748317	0.76889	0.567984	0.698085	0.999996	0.361585	0.242413	0.984983	0.999939	0.95684	0.973317	0.99162	0.403148	0.990032	0.999967	0.947682	0.999951	0.524461	0.0656572	0.403501	0.999963	0.695101	0.950269	0.978215	0.143019	0.970725	0.999996	0.715865	0.999996	0.562628	0.838048	0.307468	0.695605	0.561329	0.805192	0.312431	0.749437	0.307258	0.811338	0.393722	0.912389	0.339608	0.811988	0.138521	0.672322
Cd151	CD151	#N/A	#N/A	0.71174	0.885651	0.0528323	0.647955	0.218633	0.0838207	0.749527	0.999925	0.999976	0.175465	0.999936	0.999956	0.839503	0.996566	0.484496	0.729224	0.15863	0.645357	0.943247	0.184874	0.821882	0.999996	0.932672	0.461119	0.984983	0.999939	0.938581	0.991304	0.277485	0.274107	0.924746	0.999967	0.947682	0.999951	0.693867	0.534814	0.882751	0.999963	0.885735	0.999961	0.53175	0.181102	0.578303	0.999996	0.740575	0.960815	0.503196	0.838048	0.062807	0.412558	0.760263	0.924912	0.161905	0.64092	0.972009	0.999996	0.218742	0.900629	0.904593	0.999989	0.207341	0.767775
Cd163	CD163	#N/A	#N/A	0.956792	0.00746561	0.99409	0.973365	0.994312	0.162979	0.972883	0.999925	0.237184	0.999944	0.999936	0.999956	0.907207	0.999982	0.169305	0.0333433	0.173636	0.607262	0.192278	0.00633308	0.66466	0.999996	0.361585	0.482757	0.971988	0.999939	0.695335	0.973317	0.976473	0.380253	0.999698	0.999967	0.947682	0.999951	0.06093	0.614292	0.491384	0.999963	0.903977	0.960042	0.960307	0.0029303	0.95638	0.999996	0.115513	0.999996	0.583781	0.838048	0.352535	0.695605	0.571386	0.805192	0.330169	0.749437	0.238873	0.786848	0.155754	0.900629	0.0362933	0.551345	0.302438	0.775227
Cd164	CD164	#N/A	#N/A	0.968966	0.160188	0.642076	0.646751	0.671776	0.943235	0.472299	0.999925	0.800507	0.795509	0.999936	0.999956	0.999914	0.996566	0.960244	0.536337	0.561487	0.581719	0.605344	0.374841	0.523089	0.999996	0.8569	0.785913	0.966573	0.999939	0.938581	0.958875	0.794652	0.365821	0.859144	0.999967	0.947682	0.999951	0.699283	0.8525	0.951893	0.999963	0.986505	0.999961	0.735603	0.282929	0.394038	0.999996	0.817341	0.932819	0.721965	0.921687	0.738223	0.904981	0.493255	0.799932	0.960088	0.999982	0.764614	0.966197	0.943149	0.999982	0.243214	0.792855	0.829771	0.981751
Cd1d1	CD1D1	#N/A	#N/A	0.710582	0.0146739	5.50298e-05	0.756492	0.609555	0.544033	0.529871	0.999925	0.345601	0.000959935	0.999936	0.999956	0.9475	0.996566	0.328657	0.230725	0.833272	0.899955	0.94353	0.0142323	0.217135	0.999996	0.70438	0.934677	0.999974	0.999939	0.856922	0.949273	0.926535	0.211018	0.833584	0.999967	0.947682	0.999951	0.469411	0.286058	0.281128	0.999963	0.805638	0.950269	0.507197	0.0270402	0.480477	0.999996	0.370552	0.960815	0.133056	0.662376	0.00209263	0.0887708	0.0927375	0.43981	0.0655089	0.457057	0.146421	0.69985	0.0732616	0.900629	0.525037	0.876932	0.472645	0.839513
Cd207	CD207	#N/A	#N/A	0.0271493	0.758774	0.743268	0.133585	0.353523	0.316739	0.730442	0.999925	0.962967	0.862957	0.999936	0.999956	0.907207	0.996566	0.0125226	0.684778	0.0018039	0.825143	0.257074	0.310195	0.292054	0.999996	0.923956	0.0438695	0.999974	0.999939	0.938581	0.949273	0.0531538	0.656312	0.244033	0.999967	0.961605	0.999951	0.0197369	0.677498	0.571084	0.999963	0.903977	0.960042	0.288528	0.304854	0.355224	0.999996	0.817341	0.932819	0.983282	0.999998	0.327936	0.695605	0.222081	0.622593	0.959986	0.999982	0.0778128	0.600579	0.941718	0.999982	0.0502087	0.580475	0.0437383	0.515515
Cd2bp2	CD2BP2	#N/A	#N/A	0.259847	0.771472	0.0656641	0.837155	0.0908393	0.461115	0.831538	0.999925	0.963222	0.202935	0.999936	0.999956	0.942152	0.999982	0.253721	0.990182	0.0978111	0.958149	0.0535766	0.614451	0.610222	0.999996	0.999842	0.375134	0.999974	0.999939	0.966851	0.970748	0.689157	0.488217	0.996105	0.999967	0.961605	0.999951	0.53614	0.700703	0.675541	0.999963	0.905544	0.960042	0.0498131	0.743773	0.760908	0.999996	0.949176	0.981766	0.756749	0.941503	0.855001	0.976135	0.0824916	0.41251	0.10009	0.564101	0.895111	0.999996	0.88778	0.999982	0.0409462	0.551345	0.169436	0.709405
Cd44	CD44	#N/A	#N/A	0.383786	0.238839	0.20738	0.284117	0.297221	0.452907	0.325551	0.999925	0.859591	0.421307	0.999936	0.999956	0.939109	0.996566	0.191802	2.06709e-07	0.350322	0.61586	0.508005	0.123507	0.133888	0.999996	7.01496e-05	0.644608	0.97726	0.999939	0.938581	0.949273	0.344413	0.340235	0.310635	0.999967	0.947682	0.999951	0.500115	2.59e-07	0.049556	0.999963	0.00055879	0.950269	0.270095	0.0116085	0.564593	0.999996	0.244372	0.960815	0.333299	0.765768	0.0685875	0.415797	0.942433	0.999978	0.000150924	0.0197578	0.894432	0.999996	0.918369	0.999982	0.252188	0.799902	0.0141964	0.413748
Cd47	CD47	#N/A	#N/A	0.620336	0.194373	4.12027e-05	0.671465	0.228664	0.365037	0.885671	0.999925	0.830655	0.000758639	0.999936	0.999956	0.907207	0.999982	0.65232	0.714625	0.556353	0.550472	0.0756879	0.865815	0.334987	0.999996	0.932672	0.783616	0.963213	0.999939	0.999994	0.949273	0.646951	0.168889	0.717789	0.999967	0.947682	0.999951	0.231488	0.860314	0.173369	0.999963	0.990455	0.950269	0.187453	0.750007	0.82429	0.999996	0.950951	0.999996	0.0598908	0.553231	0.18851	0.620312	0.0173135	0.212208	0.0254073	0.32651	0.0461243	0.51286	0.615425	0.923832	0.353282	0.811988	0.819207	0.97575
Cd52	CD52	#N/A	#N/A	0.00415231	8.14962e-08	3.87924e-06	0.0239448	0.669025	0.00536888	0.352741	0.939429	4.05634e-05	0.000113134	0.999936	0.999956	0.367015	0.996566	0.954093	5.5788e-10	5.89586e-05	0.0330132	0.0328697	0.524575	0.00184224	0.999996	5.56703e-07	0.00541729	0.946978	0.999939	0.953346	0.713522	0.00631432	0.00298485	0.0092558	0.999967	0.46905	0.999951	0.139337	9.2e-06	0.00149593	0.999963	0.00763515	0.434652	0.128504	1.96004e-05	0.401577	0.999996	0.00504405	0.932819	0.0403633	0.477504	0.0559897	0.389734	0.164677	0.5444	0.000171753	0.0203432	0.00159869	0.136595	0.914908	0.999982	0.00771288	0.298005	0.000430687	0.0817303
Cd59a	CD59A	#N/A	#N/A	0.60107	0.0589619	0.0343275	0.835185	0.509432	0.855878	0.403378	0.999925	0.621765	0.129308	0.999936	0.999956	0.999914	0.996566	0.268794	0.827332	0.649467	0.68396	0.966915	0.139959	0.539029	0.999996	0.957772	0.84271	0.984983	0.999939	0.938581	0.958875	0.928644	0.180463	0.682489	0.999967	0.947682	0.999951	0.495661	0.417438	0.894131	0.999963	0.810331	0.999961	0.367628	0.18748	0.424501	0.999996	0.746469	0.937786	0.382917	0.774524	0.0182039	0.256539	0.334642	0.680694	0.755105	0.938474	0.354409	0.811338	0.0338373	0.900629	0.835612	0.9987	0.639832	0.868869
Cd59b	CD59B	#N/A	#N/A	0.127881	0.0113922	0.0186233	0.179586	0.671269	0.850312	0.557685	0.999925	0.306471	0.0838611	0.999936	0.999956	0.999914	0.996566	0.338612	0.995649	0.955534	0.773167	0.55737	0.0304625	0.219408	0.999996	0.999842	0.999954	0.985434	0.999939	0.938581	0.949273	0.453784	0.110765	0.605076	0.999967	0.947682	0.999951	0.826319	0.199695	0.578636	0.999963	0.775838	0.960042	0.158895	0.0486943	0.164239	0.999996	0.499394	0.932819	0.243326	0.739275	0.206131	0.645772	0.533942	0.805192	0.0783608	0.493658	0.81807	0.991385	0.425703	0.918487	0.00386379	0.215136	0.342888	0.775227
Cd63	CD63	#N/A	#N/A	0.584672	0.274955	0.27618	0.594326	0.600738	0.275816	0.591944	0.999925	0.861222	0.495901	0.999936	0.999956	0.907207	0.996566	0.797965	0.709008	0.161677	0.120764	0.777071	0.707273	0.121678	0.999996	0.932672	0.465694	0.946978	0.999939	0.971638	0.949273	0.478957	0.155997	0.479493	0.999967	0.947682	0.999951	0.672681	0.558228	0.0227233	0.999963	0.896181	0.795409	0.98611	0.998805	0.997941	0.999996	0.999976	0.999996	0.55197	0.838048	0.339577	0.695605	0.58731	0.805667	0.335686	0.749437	0.977159	0.999996	0.169391	0.900629	0.10457	0.712165	0.911771	0.999984
Cd68	CD68	#N/A	#N/A	0.07986	0.216949	0.0787501	0.0827568	0.111997	0.0840203	0.106978	0.999925	0.855197	0.228781	0.999936	0.999956	0.839503	0.996566	0.76577	5.06073e-05	3.63944e-05	0.0245309	0.0967109	0.658078	0.00168211	0.999996	0.00478271	0.00405553	0.946978	0.999939	0.971638	0.697703	0.103279	0.146325	0.102702	0.999967	0.947682	0.999951	0.189264	0.00301068	0.00115538	0.999963	0.202502	0.425464	0.314703	0.00669738	0.442711	0.999996	0.186502	0.948933	0.539684	0.838048	0.31208	0.695605	0.967095	0.999978	0.121888	0.616243	0.0141526	0.33508	0.974515	0.999982	0.151923	0.722568	3.06e-06	0.00378
Cd79b	CD79B	#N/A	#N/A	0.99648	0.150491	0.000855647	0.467812	0.997924	0.985881	0.0359311	0.999925	0.794769	0.00835066	0.999936	0.999956	0.999914	0.996566	0.984245	0.000271219	0.0193666	0.116285	0.990483	0.0209515	0.109509	0.999996	0.0153403	0.164412	0.946978	0.999939	0.893851	0.949273	0.998947	0.30056	0.300597	0.999967	0.947682	0.999951	0.978245	3.57e-05	0.978245	0.999963	0.0133429	0.999961	0.996213	0.324339	0.063387	0.999996	0.817341	0.932819	0.541927	0.838048	0.00369661	0.111751	0.00395062	0.101097	0.568247	0.841283	0.141114	0.695468	0.327423	0.900629	0.00395062	0.215136	0.548623	0.839513
Cd81	CD81	#N/A	#N/A	0.517117	0.476564	0.523458	0.572768	0.910687	0.834525	0.493772	0.999925	0.922549	0.708124	0.999936	0.999956	0.995955	0.996566	0.572142	0.750523	0.287752	0.460136	0.990924	0.838653	0.388647	0.999996	0.932672	0.606221	0.963213	0.999939	0.992551	0.950709	0.615112	0.543047	0.411912	0.999967	0.961605	0.999951	0.695201	0.93796	0.282934	0.999963	0.999992	0.950269	0.687949	0.705573	0.927546	0.999996	0.931486	0.999996	0.822652	0.978804	0.407841	0.728548	0.542824	0.805192	0.918942	0.999982	0.771172	0.970209	0.494943	0.918487	0.140261	0.717665	0.995991	0.999984
Cd84	CD84	#N/A	#N/A	0.140268	0.903736	0.122322	0.941714	0.155983	0.931236	0.97807	0.999925	0.999976	0.304622	0.999936	0.999956	0.999914	0.999982	0.271308	0.000196211	0.00357073	0.0303873	0.0660155	0.157411	0.00717133	0.999996	0.0123102	0.0655014	0.946978	0.999939	0.938581	0.723529	0.157198	0.986266	0.960152	0.999967	0.999993	0.999951	0.0763733	0.00270681	0.00534515	0.999963	0.187121	0.558774	0.524834	0.0361995	0.621547	0.999996	0.423443	0.960815	0.473945	0.838048	0.157934	0.56768	0.332274	0.680694	0.295355	0.749437	0.198287	0.781618	0.923451	0.999982	0.591368	0.8785	0.00844556	0.32482
Cd86	CD86	#N/A	#N/A	0.68581	0.111655	0.44281	0.16038	0.673323	0.570959	0.153746	0.999925	0.735109	0.643195	0.999936	0.999956	0.948093	0.996566	0.958728	0.0510814	0.0873427	0.749431	0.938368	0.212049	0.776407	0.999996	0.428029	0.35343	0.984983	0.999939	0.938581	0.973317	0.583725	0.485931	0.0696834	0.999967	0.961605	0.999951	0.467699	0.000540887	0.00308977	0.999963	0.0611858	0.485785	0.989838	0.117107	0.985909	0.999996	0.677929	0.999996	0.500388	0.838048	0.0830074	0.454089	0.400691	0.713913	0.244372	0.71477	0.280801	0.811338	0.685434	0.953228	0.346975	0.811988	0.000438173	0.0817303
Cd9	CD9	#N/A	#N/A	0.0391905	0.782196	0.417983	0.184698	0.834356	0.00444663	0.287456	0.999925	0.963769	0.620287	0.999936	0.999956	0.3472	0.996566	0.0599082	0.236178	0.00322572	0.0295331	0.902142	0.351789	0.697274	0.999996	0.708344	0.0635939	0.946978	0.999939	0.938581	0.973317	0.210199	0.0390421	0.856031	0.999967	0.947682	0.999951	0.242889	0.880037	0.138069	0.999963	0.999992	0.950269	0.0969153	0.0542031	0.0874595	0.999996	0.525523	0.932819	0.191905	0.72302	0.594924	0.80711	0.043781	0.307417	0.140395	0.616243	0.00902712	0.28012	0.518497	0.918487	0.00893891	0.32358	0.313835	0.775227
Cd97	CD97	#N/A	#N/A	0.608788	0.0119684	0.231061	0.686087	0.349796	0.814427	0.296895	0.999925	0.314153	0.447729	0.999936	0.999956	0.986202	0.996566	0.616997	0.01351	0.0893649	0.154799	0.307939	0.71361	0.517111	0.999996	0.224646	0.357555	0.946978	0.999939	0.971638	0.958875	0.327904	0.0630474	0.327099	0.999967	0.947682	0.999951	0.168782	0.052043	0.0657188	0.999963	0.676462	0.950269	0.757441	0.0964693	0.641486	0.999996	0.621183	0.960815	0.523644	0.838048	0.487999	0.794023	0.59312	0.808308	0.101786	0.568963	0.100386	0.666376	0.345954	0.900629	0.88725	0.999989	1.09e-05	0.00905
Cdan1	CDAN1	#N/A	#N/A	0.405935	0.56828	0.396843	0.283514	0.791053	0.682149	0.692661	0.999925	0.926741	0.59952	0.999936	0.999956	0.973675	0.996566	0.335446	0.218707	0.286484	0.754034	0.661647	0.742341	0.291297	0.999996	0.689423	0.60512	0.984983	0.999939	0.971638	0.949273	0.441449	0.908969	0.629162	0.999967	0.999993	0.999951	0.356892	0.304892	0.619868	0.999963	0.805638	0.960042	0.691491	0.49665	0.31073	0.999996	0.892702	0.932819	0.502356	0.838048	0.791199	0.939667	0.720011	0.899175	0.790374	0.958873	0.385393	0.816991	0.712993	0.963808	0.614716	0.89043	0.30894	0.775227
Cdc14b	CDC14B	#N/A	#N/A	0.325268	0.307997	0.114777	0.635428	0.25369	0.1568	0.18379	0.999925	0.861222	0.292865	0.999936	0.999956	0.907207	0.996566	0.290304	0.205602	0.145974	0.707836	0.35801	0.359151	0.259998	0.999996	0.680722	0.44607	0.984983	0.999939	0.938581	0.949273	0.287322	0.223662	0.36339	0.999967	0.947682	0.999951	0.323828	0.276458	0.45073	0.999963	0.805638	0.960042	0.672585	0.291245	0.0339181	0.999996	0.817341	0.932819	0.194069	0.726101	0.948855	0.999983	0.294702	0.673832	0.156995	0.634432	0.244526	0.786848	0.367235	0.900629	0.418541	0.850889	0.283618	0.775227
Cdc16	CDC16	#N/A	#N/A	0.94983	0.134241	0.915541	0.963415	0.18368	0.919454	0.169442	0.999925	0.772147	0.978167	0.999936	0.999956	0.999914	0.996566	0.348764	0.302657	0.305352	0.345199	0.296013	0.332945	0.341135	0.999996	0.760053	0.615704	0.946978	0.999939	0.938581	0.949273	0.373909	0.264294	0.320509	0.999967	0.947682	0.999951	0.0976485	0.323364	0.898399	0.999963	0.805638	0.999961	0.328844	0.324811	0.350031	0.999996	0.817341	0.932819	0.038711	0.477504	0.35528	0.695605	0.154326	0.526897	0.357803	0.749437	0.128957	0.695468	0.340122	0.900629	0.781795	0.973751	0.95464	0.999984
Cdc23	CDC23	#N/A	#N/A	0.94011	0.0873445	0.482056	0.976825	0.876439	0.0505061	0.248539	0.999925	0.710436	0.676918	0.999936	0.999956	0.769734	0.996566	0.672018	0.354783	0.348954	0.448322	0.72023	0.0389968	0.869391	0.999996	0.767956	0.644608	0.963213	0.999939	0.938581	0.999915	0.855046	0.83287	0.350328	0.999967	0.999993	0.999951	0.616673	0.443589	0.701958	0.999963	0.828788	0.96177	0.959218	0.0270319	0.473073	0.999996	0.370552	0.960815	0.872262	0.999998	0.538048	0.802973	0.334776	0.680694	0.0373877	0.384389	0.0882201	0.630229	0.590929	0.918487	0.090231	0.677984	0.646219	0.872974
Cdc25a	CDC25A	#N/A	#N/A	0.272828	0.735335	0.286247	0.738868	0.268116	0.729635	0.28062	0.999925	0.962967	0.506973	0.999936	0.999956	0.973675	0.996566	0.455874	0.168995	0.0447072	0.485897	0.168082	0.463821	0.976366	0.999996	0.645025	0.251912	0.963213	0.999939	0.953346	0.999915	0.994606	0.996328	0.394184	0.999967	0.999993	0.999951	0.698912	0.215091	0.690398	0.999963	0.782588	0.960042	0.0685588	0.556591	0.516888	0.999996	0.92531	0.960815	0.138143	0.662376	0.344891	0.695605	0.536075	0.805192	0.560561	0.841283	0.0393892	0.492915	0.15998	0.900629	0.58349	0.876932	0.98734	0.999984
Cdc2l2	CDC2L2	#N/A	#N/A	0.99332	0.417771	0.979106	0.46147	0.105879	0.0235437	0.436625	0.999925	0.891407	0.999944	0.999936	0.999956	0.670233	0.996566	0.168101	0.0414728	0.0399925	0.167831	0.973158	0.509959	0.941657	0.999996	0.394944	0.239396	0.946978	0.999939	0.953346	0.999915	0.296028	0.329464	0.978502	0.999967	0.947682	0.999951	0.421222	0.394842	0.386318	0.999963	0.807921	0.950269	0.209527	0.0224476	0.243542	0.999996	0.341194	0.932819	0.0374313	0.477504	0.404222	0.726031	0.984119	0.999978	0.149126	0.623349	0.511858	0.868274	0.159841	0.900629	0.541324	0.876932	0.133004	0.672322
Cdc2l5	CDC2L5	#N/A	#N/A	0.349859	0.253437	0.996732	0.477061	0.748963	0.569398	0.293216	0.999925	0.861222	0.999944	0.999936	0.999956	0.948093	0.996566	0.387151	0.0168194	0.272212	0.972111	0.788037	0.406499	0.0998183	0.999996	0.256797	0.592691	0.999974	0.999939	0.943203	0.949273	0.40364	0.696772	0.816752	0.999967	0.963469	0.999951	0.461277	0.0418497	0.29125	0.999963	0.619941	0.950269	0.647374	0.213957	0.201625	0.999996	0.764734	0.932819	0.400715	0.787125	0.272193	0.685953	0.935136	0.999978	0.765199	0.945734	0.35126	0.811338	0.996847	0.999982	0.60109	0.883966	0.122442	0.672322
Cdc34	CDC34	#N/A	#N/A	0.519631	0.492948	0.0418702	0.178876	0.952395	0.170484	0.46116	0.999925	0.922549	0.148153	0.999936	0.999956	0.907207	0.996566	0.294	0.307131	0.69217	0.688669	0.658528	0.771115	0.0776356	0.999996	0.762382	0.865887	0.984983	0.999939	0.971638	0.949273	0.648591	0.19007	0.686984	0.999967	0.947682	0.999951	0.320073	0.37998	0.350216	0.999963	0.807921	0.950269	0.652131	0.589326	0.118778	0.999996	0.92531	0.932819	0.210811	0.739275	0.473955	0.782272	0.027496	0.259317	0.969697	0.999982	0.581829	0.868274	0.204901	0.900629	0.315924	0.811988	0.481777	0.839513
Cdc37l1	CDC37L1	#N/A	#N/A	0.518931	0.530245	0.432916	0.207866	0.206305	0.185237	0.526749	0.999925	0.922549	0.632864	0.999936	0.999956	0.907207	0.996566	0.520394	0.505761	0.585514	0.920879	0.219748	0.177939	0.469435	0.999996	0.85295	0.799314	0.999974	0.999939	0.938581	0.958875	0.658785	0.179763	0.193194	0.999967	0.947682	0.999951	0.682838	0.175417	0.572986	0.999963	0.775838	0.960042	0.187634	0.617099	0.65349	0.999996	0.92531	0.960815	0.0526518	0.529226	0.961361	0.999983	0.921727	0.999978	0.599132	0.84632	0.243233	0.786848	0.565168	0.918487	0.526223	0.876932	0.196714	0.758343
Cdc42	CDC42	#N/A	#N/A	0.82134	0.867579	0.291214	0.669396	0.486981	0.607048	0.895784	0.999925	0.99361	0.511872	0.999936	0.999956	0.961235	0.999982	0.582635	0.866488	0.726032	0.671354	0.656895	0.83557	0.859323	0.999996	0.980182	0.883979	0.984983	0.999939	0.991786	0.999915	0.742943	0.636061	0.836519	0.999967	0.961605	0.999951	0.935963	0.976118	0.851132	0.999963	0.999992	0.999961	0.516487	0.805478	0.693568	0.999996	0.97629	0.960815	0.896664	0.999998	0.540339	0.802973	0.595883	0.810593	0.225347	0.71477	0.545052	0.868274	0.842205	0.999982	0.974898	0.999989	0.954182	0.999984
Cdc42bpb	CDC42BPB	#N/A	#N/A	0.913801	0.839658	0.487876	0.287637	0.69767	0.841657	0.363254	0.999925	0.985627	0.681552	0.999936	0.999956	0.998699	0.996566	0.4157	0.663166	0.678401	0.598901	0.19721	0.66135	0.160307	0.999996	0.913024	0.860288	0.971831	0.999939	0.971638	0.949273	0.820873	0.745786	0.898685	0.999967	0.985224	0.999951	0.109467	0.49528	0.483619	0.999963	0.863867	0.960042	0.754913	0.998716	0.222292	0.999996	0.999976	0.932819	0.44784	0.825971	0.748534	0.912376	0.880115	0.999978	0.110758	0.596301	0.958875	0.999996	0.499141	0.918487	0.941051	0.999989	0.0326525	0.506935
Cdc42ep1	CDC42EP1	#N/A	#N/A	0.0410327	0.27526	0.304388	0.294656	0.287138	0.980025	0.991417	0.999925	0.861222	0.524369	0.999936	0.999956	0.999914	0.999982	0.00159207	0.273438	0.0295395	0.2508	0.0268181	0.0257213	0.0276429	0.495265	0.746223	0.206615	0.946978	0.999939	0.902034	0.921346	0.0759044	0.530567	0.533761	0.999967	0.961605	0.999951	0.00279599	0.0508656	0.0494856	0.869785	0.672146	0.950269	0.340779	0.302711	0.33726	0.999996	0.817341	0.932819	0.347382	0.765768	0.548998	0.802973	0.956251	0.999978	0.268456	0.740289	0.00398821	0.187951	0.98865	0.999982	0.807103	0.985519	0.115167	0.672322
Cdc42ep2	CDC42EP2	#N/A	#N/A	0.384707	0.280147	0.218422	0.326248	0.340797	0.319079	0.285664	0.999925	0.861222	0.431641	0.999936	0.999956	0.907207	0.996566	0.717634	0.0934201	0.716937	0.191552	0.565238	0.444495	0.726304	0.999996	0.521835	0.879871	0.946978	0.999939	0.953346	0.973317	0.368262	0.306075	0.312296	0.999967	0.947682	0.999951	0.885726	0.110371	0.271363	0.999963	0.753337	0.950269	0.491666	0.487614	0.47597	0.999996	0.886794	0.960815	0.310294	0.765768	0.589777	0.804474	0.0997836	0.457149	0.0651674	0.457057	0.737718	0.951392	0.936787	0.999982	0.913005	0.999989	0.315395	0.775227
Cdc42ep4	CDC42EP4	#N/A	#N/A	0.0909177	0.264464	0.131749	0.496336	0.75739	0.384157	0.119125	0.999925	0.861222	0.319565	0.999936	0.999956	0.907207	0.996566	0.25149	0.00798085	0.22571	0.565395	0.5566	0.731873	0.0979003	0.999996	0.161041	0.543422	0.963213	0.999939	0.971638	0.949273	0.248744	0.884459	0.200953	0.999967	0.999993	0.999951	0.716209	0.057339	0.159814	0.999963	0.689226	0.950269	0.182168	0.0668634	0.386789	0.999996	0.555221	0.932819	0.202062	0.739275	0.498722	0.802973	0.605219	0.817478	0.0499907	0.415933	0.170682	0.734943	0.849308	0.999982	0.476009	0.876932	0.108476	0.664398
Cdc42ep5	CDC42EP5	#N/A	#N/A	0.977772	0.992165	0.0256099	0.998545	0.427418	0.430384	0.442331	0.999925	0.999976	0.10523	0.999936	0.999956	0.926089	0.996566	0.64845	0.0334545	0.0324378	0.190422	0.628433	0.19532	0.653947	0.999996	0.361585	0.215847	0.946978	0.999939	0.938581	0.973317	0.679099	0.666417	0.677549	0.999967	0.961605	0.999951	0.987548	0.0651878	0.332272	0.999963	0.695101	0.950269	0.302745	0.327715	0.33531	0.999996	0.817341	0.932819	0.144352	0.662376	0.137709	0.542663	0.986334	0.999978	0.143048	0.616243	0.139274	0.695468	0.327874	0.900629	0.249159	0.795028	0.44331	0.826668
Cdc42se1	CDC42SE1	#N/A	#N/A	0.748986	0.743998	0.117026	0.75843	0.328939	0.0292794	0.747156	0.999925	0.962967	0.296879	0.999936	0.999956	0.676139	0.996566	0.320004	0.024872	0.106216	0.320875	0.734659	0.74152	0.328223	0.999996	0.319612	0.387663	0.946978	0.999939	0.971638	0.949273	0.667029	0.218796	0.682578	0.999967	0.947682	0.999951	0.660468	0.194603	0.198868	0.999963	0.775838	0.950269	0.324729	0.0605584	0.990891	0.999996	0.544661	0.999996	0.568731	0.838048	0.245084	0.658259	0.998289	0.999978	0.00389756	0.108518	0.998264	0.999996	0.246309	0.900629	0.241048	0.792855	0.344629	0.775227
Cdc5l	CDC5L	#N/A	#N/A	0.220774	0.423173	0.00683279	0.94657	0.119491	0.145209	0.706683	0.999925	0.893299	0.0396068	0.999936	0.999956	0.907207	0.996566	0.989892	0.473521	0.605612	0.956903	0.765757	0.208221	0.756849	0.999996	0.835771	0.812926	0.999974	0.999939	0.938581	0.973317	0.0938286	0.16883	0.847688	0.999967	0.947682	0.999951	0.859438	0.265188	0.884096	0.999963	0.805638	0.999961	0.773996	0.578238	0.714565	0.999996	0.92531	0.965562	0.154897	0.671863	0.0312453	0.327591	0.775511	0.935076	0.0991513	0.562744	0.943132	0.999996	0.256074	0.900629	0.44672	0.871932	0.503423	0.839513
Cdca3	CDCA3	#N/A	#N/A	0.374421	0.374697	0.772324	0.773541	0.766193	0.762095	0.140579	0.999925	0.867212	0.872794	0.999936	0.999956	0.973675	0.996566	0.23071	0.534094	0.988223	0.229328	0.547833	0.225156	0.542231	0.999996	0.85673	0.999954	0.946978	0.999939	0.938581	0.958875	0.408963	0.407095	0.401301	0.999967	0.947682	0.999951	0.204781	0.196424	0.665509	0.999963	0.775838	0.960042	0.676185	0.679197	0.220412	0.999996	0.92531	0.932819	0.241828	0.739275	0.57421	0.802973	0.577784	0.805192	0.546601	0.841283	0.989815	0.999996	0.552428	0.918487	0.240419	0.792855	0.544284	0.839513
Cdca4	CDCA4	#N/A	#N/A	0.620322	0.0848552	0.598459	0.569106	0.528962	0.626403	0.547875	0.999925	0.706275	0.760769	0.999936	0.999956	0.971238	0.996566	0.99455	0.353621	0.931026	0.28644	0.911659	0.307947	0.27442	0.999996	0.767956	0.992273	0.946978	0.999939	0.938581	0.949273	0.343824	0.285817	0.325242	0.999967	0.947682	0.999951	0.941695	0.947331	0.139558	0.999963	0.999992	0.950269	0.934226	0.181651	0.984495	0.999996	0.740575	0.999996	0.945869	0.999998	0.947319	0.999983	0.68562	0.874188	0.361487	0.749437	0.557476	0.868274	0.972047	0.999982	0.363687	0.8129	0.283196	0.775227
Cdca7	CDCA7	#N/A	#N/A	0.859226	0.623952	0.458225	0.713637	0.357768	0.0368507	0.361528	0.999925	0.945681	0.657021	0.999936	0.999956	0.702091	0.996566	0.599469	0.606287	0.281281	0.448266	0.959209	0.132833	0.817873	0.999996	0.887231	0.601216	0.963213	0.999939	0.938581	0.989666	0.336919	0.153378	0.627634	0.999967	0.947682	0.999951	0.759741	0.516287	0.732441	0.999963	0.876612	0.974853	0.654664	0.12574	0.444994	0.999996	0.687485	0.950288	0.826849	0.98176	0.268911	0.682755	0.0384859	0.295251	0.205009	0.703992	0.934112	0.999996	0.190122	0.900629	0.704588	0.935709	0.281865	0.775227
Cdh1	CDH1	#N/A	#N/A	0.0308633	0.507495	1.11053e-05	0.716703	0.668806	0.0734097	0.905581	0.999925	0.922549	0.000270955	0.999936	0.999956	0.824894	0.999982	0.898939	0.806495	0.0110836	0.822616	0.14986	0.435643	0.992381	0.999996	0.945554	0.122019	0.999974	0.999939	0.953346	0.999915	0.0980083	0.119099	0.755189	0.999967	0.947682	0.999951	0.426269	0.74666	0.88825	0.999963	0.928939	0.999961	0.174909	0.372445	0.850473	0.999996	0.817341	0.999996	0.0161968	0.356702	0.0753913	0.433413	0.00807785	0.142124	0.122062	0.616243	0.00501501	0.208949	0.080808	0.900629	0.338002	0.811988	0.881526	0.999984
Cdh2	CDH2	#N/A	#N/A	0.497212	0.989099	0.0472159	0.501235	0.997656	0.488017	0.178015	0.999925	0.999976	0.160911	0.999936	0.999956	0.9475	0.996566	0.560293	0.559085	0.55381	0.242244	0.995738	0.998456	0.565712	0.999996	0.860737	0.783392	0.946978	0.999939	0.999994	0.962563	0.573058	0.555653	0.565767	0.999967	0.961605	0.999951	0.691366	0.688742	0.677502	0.999963	0.903977	0.960042	0.673834	0.674662	0.219137	0.999996	0.92531	0.932819	0.241637	0.739275	0.53957	0.802973	0.992888	0.999978	0.0391751	0.384389	0.994489	0.999996	0.583202	0.918487	0.54316	0.876932	0.991879	0.999984
Cdh5	CDH5	#N/A	#N/A	0.285777	0.253832	0.148842	0.332806	0.347672	0.383191	0.308069	0.999925	0.861222	0.344789	0.999936	0.999956	0.907207	0.996566	0.518435	0.452985	0.0257493	0.508246	0.618861	0.105979	0.833559	0.999996	0.827296	0.192244	0.963213	0.999939	0.938581	0.993211	0.321261	0.319544	0.325782	0.999967	0.947682	0.999951	0.9033	0.469664	0.480781	0.999963	0.846913	0.960042	0.476466	0.145726	0.776635	0.999996	0.720977	0.987804	0.306152	0.765768	0.0985703	0.49266	0.10738	0.47232	0.00431261	0.113312	0.974396	0.999996	0.199164	0.900629	0.5148	0.876932	0.0491929	0.542139
Cdipt	CDIPT	#N/A	#N/A	0.185292	0.700615	0.358449	0.504367	0.813925	0.448613	0.723333	0.999925	0.962967	0.568553	0.999936	0.999956	0.937059	0.996566	0.935463	0.451646	0.536127	0.319867	0.298325	0.679988	0.966249	0.999996	0.826579	0.777832	0.946978	0.999939	0.971638	0.999915	0.243785	0.776737	0.811878	0.999967	0.993175	0.999951	0.456783	0.790424	0.460343	0.999963	0.951792	0.960042	0.469542	0.454587	0.503151	0.999996	0.857219	0.960815	0.608914	0.853052	0.858418	0.978484	0.183951	0.568327	0.986752	0.999982	0.169876	0.734943	0.372198	0.900629	0.986123	0.999989	0.784716	0.956193
Cdk10	CDK10	#N/A	#N/A	0.273271	0.714047	0.325349	0.759252	0.10772	0.773835	0.316079	0.999925	0.962967	0.542442	0.999936	0.999956	0.973675	0.996566	0.442947	0.554811	0.548322	0.509611	0.0629424	0.504633	0.533816	0.999996	0.860095	0.782506	0.963213	0.999939	0.953346	0.958875	0.643527	0.572723	0.544351	0.999967	0.961605	0.999951	0.351975	0.304747	0.975173	0.999963	0.805638	0.999961	0.110575	0.961743	0.429997	0.999996	0.999976	0.942178	0.319295	0.765768	0.969907	0.999983	0.163847	0.543486	0.526683	0.841283	0.125382	0.695468	0.993161	0.999982	0.405539	0.840522	0.127216	0.672322
Cdk2	CDK2	#N/A	#N/A	0.329915	0.829054	0.268654	0.322998	0.648162	0.447024	0.215023	0.999925	0.982027	0.48826	0.999936	0.999956	0.936319	0.996566	0.534525	0.209323	0.730171	0.119758	0.913314	0.0777484	0.536322	0.999996	0.682809	0.885407	0.946978	0.999939	0.938581	0.958875	0.366771	0.535923	0.869243	0.999967	0.961605	0.999951	0.647039	0.0672107	0.546685	0.999963	0.698879	0.960042	0.678006	0.664642	0.088363	0.999996	0.92531	0.932819	0.506224	0.838048	0.361694	0.695605	0.31586	0.680694	0.415387	0.783209	0.668012	0.912798	0.504401	0.918487	0.361739	0.811988	0.126824	0.672322
Cdk2ap1	CDK2AP1	#N/A	#N/A	0.763775	0.262701	0.00119771	0.989	0.940182	0.00505353	0.161372	0.999925	0.861222	0.0108127	0.999936	0.999956	0.35265	0.996566	0.640121	0.00863137	0.00770291	0.183873	0.791959	0.343513	0.962669	0.999996	0.170481	0.101987	0.946978	0.999939	0.938581	0.999915	0.831981	0.302595	0.43068	0.999967	0.947682	0.999951	0.687645	0.323346	0.446898	0.999963	0.805638	0.960042	0.815138	0.000509606	0.149908	0.999996	0.0372862	0.932819	0.0913337	0.613524	0.410179	0.730143	0.000387	0.0306	0.609726	0.852867	0.0113177	0.308008	0.420853	0.918487	0.0118277	0.365971	0.503757	0.839513
Cdk5rap1	CDK5RAP1	#N/A	#N/A	0.788029	0.460022	0.831543	0.22127	0.476807	0.819204	0.474838	0.999925	0.914497	0.915004	0.999936	0.999956	0.988713	0.996566	0.955277	0.503987	0.487424	0.226601	0.19852	0.576381	0.214803	0.999996	0.851234	0.754971	0.946978	0.999939	0.959087	0.949273	0.792708	0.761999	0.758904	0.999967	0.990333	0.999951	0.359098	0.939729	0.982296	0.999963	0.999992	0.999961	0.375078	0.381103	0.0884172	0.999996	0.824159	0.932819	0.993764	0.999998	0.165438	0.581281	0.995843	0.999978	0.589781	0.842114	0.599156	0.872414	0.172109	0.900629	0.535441	0.876932	0.224743	0.767775
Cdk5rap2	CDK5RAP2	#N/A	#N/A	0.727531	0.0905096	0.0167643	0.722291	0.293542	0.294106	0.727775	0.999925	0.720157	0.0773086	0.999936	0.999956	0.907207	0.996566	0.990609	0.994102	0.175672	0.499715	0.501514	0.512249	0.998049	0.999996	0.999842	0.486184	0.963213	0.999939	0.953346	0.999915	0.380726	0.0930819	0.996314	0.999967	0.947682	0.999951	0.683207	0.68221	0.677737	0.999963	0.903977	0.960042	0.569334	0.589625	0.572941	0.999996	0.92531	0.960815	0.0634796	0.553231	0.133697	0.542663	0.236057	0.622593	0.985216	0.999982	0.53743	0.868274	0.143527	0.900629	0.982131	0.999989	0.545981	0.839513
Cdk5rap3	CDK5RAP3	#N/A	#N/A	0.223444	0.42051	0.0215716	0.822795	0.619993	0.583129	0.19939	0.999925	0.891756	0.0927193	0.999936	0.999956	0.95081	0.996566	0.30632	0.76437	0.0318428	0.716207	0.700087	0.59828	0.332947	0.999996	0.932672	0.214344	0.984983	0.999939	0.960186	0.949273	0.272936	0.385039	0.489855	0.999967	0.947682	0.999951	0.400091	0.620373	0.714023	0.999963	0.903977	0.968021	0.571645	0.84099	0.248514	0.999996	0.994155	0.932819	0.158356	0.676347	0.974621	0.999983	0.178283	0.560481	0.158762	0.634748	0.084666	0.619058	0.335667	0.900629	0.396403	0.832112	0.250012	0.768894
Cdk8	CDK8	#N/A	#N/A	0.153976	0.996013	0.584812	0.420992	0.223207	0.4686	0.316784	0.999925	0.999976	0.74941	0.999936	0.999956	0.943201	0.996566	0.792291	0.467928	0.0352017	0.292739	0.673958	0.212083	0.791423	0.999996	0.833463	0.225642	0.946978	0.999939	0.938581	0.980057	0.0718154	0.610406	0.887324	0.999967	0.961605	0.999951	0.691503	0.256954	0.644576	0.999963	0.805638	0.960042	0.880414	0.611754	0.217312	0.999996	0.92531	0.932819	0.97938	0.999998	0.0076996	0.16004	0.873008	0.996731	0.706958	0.912064	0.883126	0.999996	0.0494431	0.900629	0.403855	0.838222	0.240207	0.767775
Cdk9	CDK9	#N/A	#N/A	0.894131	0.7381	0.00762414	0.156883	0.161141	0.526068	0.122067	0.999925	0.962967	0.0430574	0.999936	0.999956	0.9475	0.996566	0.575352	0.528678	0.780684	0.282767	0.608457	0.198641	0.322148	0.999996	0.856548	0.901909	0.946978	0.999939	0.938581	0.949273	0.251202	0.78451	0.900628	0.999967	0.996538	0.999951	0.976596	0.249445	0.958175	0.999963	0.805638	0.999961	0.363066	0.567414	0.0886029	0.999996	0.92531	0.932819	0.143012	0.662376	0.00267146	0.0996722	0.327335	0.680694	0.864171	0.999452	0.329117	0.811338	0.241283	0.900629	0.76182	0.962374	0.975116	0.999984
Cdkl2	CDKL2	#N/A	#N/A	0.28473	0.283524	0.986974	0.0418736	0.288631	0.313731	0.993458	0.999925	0.861222	0.999944	0.999936	0.999956	0.907207	0.999982	0.290143	0.311278	0.99688	0.994206	0.294092	0.281273	0.0421866	0.999996	0.762382	0.999954	0.999974	0.999939	0.938581	0.932225	0.116606	0.125089	0.122826	0.999967	0.947682	0.999951	0.121066	0.123913	0.124097	0.999963	0.755836	0.950269	0.995368	0.965143	0.182302	0.999996	0.999976	0.932819	0.545613	0.838048	0.199789	0.635014	0.428104	0.742273	0.362518	0.749437	0.343987	0.811338	0.140257	0.900629	0.459753	0.876932	0.360729	0.775227
Cdkn1a	CDKN1A	#N/A	#N/A	0.694721	0.0168401	0.714377	0.723628	0.015969	0.0732832	0.272599	0.999925	0.36443	0.848053	0.999936	0.999956	0.824894	0.996566	0.192647	0.000544119	0.0304433	0.00685345	0.0765423	0.396384	0.20051	0.999996	0.0244722	0.209677	0.913712	0.999939	0.941206	0.949273	0.207232	0.687257	0.648402	0.999967	0.961605	0.999951	0.754532	0.0756288	0.0166454	0.999963	0.707439	0.795409	0.0213449	0.0015891	0.219443	0.999996	0.0732064	0.932819	0.141145	0.662376	0.58192	0.802973	0.980066	0.999978	0.00342628	0.108518	0.00395119	0.187951	0.513926	0.918487	0.995474	0.999989	0.302955	0.775227
Cdkn1c	CDKN1C	#N/A	#N/A	0.397366	0.701831	6.18186e-09	0.978176	0.631472	0.663266	0.642612	0.999925	0.962967	4.31464e-07	0.999936	0.999956	0.973675	0.996566	0.641196	0.653909	0.0208719	0.643295	0.481145	0.620871	0.976113	0.999996	0.910254	0.171485	0.984983	0.999939	0.969754	0.999915	0.755021	0.492909	0.712806	0.999967	0.961605	0.999951	0.865012	0.506971	0.727334	0.999963	0.872733	0.971765	0.418799	0.974173	0.762997	0.999996	0.999976	0.982071	0.00865743	0.258095	0.00219987	0.0917061	0.00079065	0.0483463	0.0141354	0.237564	0.204636	0.786848	0.636297	0.934547	0.0628895	0.609365	0.252945	0.772187
Cdkn2c	CDKN2C	#N/A	#N/A	0.589108	0.000208093	0.000529558	0.777744	0.181741	0.967283	0.681806	0.999925	0.0246607	0.00576248	0.999936	0.999956	0.999914	0.996566	0.654955	0.000760964	0.0212084	0.78228	0.0854279	0.277272	0.596365	0.999996	0.0324649	0.173281	0.987416	0.999939	0.938581	0.967085	0.627135	0.0212345	0.938771	0.999967	0.947682	0.999951	0.394299	0.102878	0.867543	0.999963	0.741341	0.999961	0.108365	0.00199466	0.54295	0.999996	0.0875657	0.960815	0.228709	0.739275	0.294641	0.695605	0.00419099	0.104216	0.0617165	0.457057	0.00449257	0.197092	0.416836	0.918487	0.270993	0.811988	0.968902	0.999984
Cdo1	CDO1	#N/A	#N/A	0.499896	0.0734644	0.0118514	0.0428426	0.619964	0.372662	0.700516	0.999925	0.668682	0.0601104	0.999936	0.999956	0.907207	0.996566	0.0502137	0.0496077	0.146034	0.557314	0.473845	0.32837	0.198608	0.999996	0.424543	0.44607	0.963213	0.999939	0.938581	0.949273	0.911929	0.107635	0.141874	0.999967	0.947682	0.999951	0.0874684	0.0626894	0.641413	0.999963	0.689226	0.960042	0.330142	0.433475	0.163367	0.999996	0.839611	0.932819	0.0170897	0.366004	0.443224	0.757174	0.125288	0.501688	0.516	0.841283	0.0903906	0.637611	0.447952	0.918487	0.444881	0.870466	0.205105	0.767775
Cds2	CDS2	#N/A	#N/A	0.655695	0.641456	0.00310698	0.19518	0.66195	0.67808	0.188935	0.999925	0.952954	0.0221343	0.999936	0.999956	0.973675	0.996566	0.294496	0.960765	0.0331119	0.288584	0.28986	0.990742	0.29881	0.999996	0.999842	0.218921	0.946978	0.999939	0.999994	0.949273	0.661718	0.662551	0.201197	0.999967	0.961605	0.999951	0.299898	0.985116	0.301369	0.999963	0.999992	0.950269	0.840502	0.248714	0.659033	0.999996	0.800994	0.960815	0.323445	0.765768	0.0393137	0.345147	0.131512	0.50967	0.334521	0.749437	0.330956	0.811338	0.207203	0.900629	0.32259	0.811988	0.134284	0.672322
Cdv3	CDV3	#N/A	#N/A	0.641424	0.961145	0.0526885	0.785726	0.973145	0.990711	0.904385	0.999925	0.999976	0.175249	0.999936	0.999956	0.999914	0.999982	0.638433	0.744026	0.599761	0.746613	0.986858	0.714869	0.869773	0.999996	0.932672	0.808854	0.984983	0.999939	0.971638	0.999915	0.685337	0.960899	0.750475	0.999967	0.999993	0.999951	0.664939	0.539364	0.664826	0.999963	0.887392	0.960042	0.786475	0.981466	0.924192	0.999996	0.999976	0.999996	0.345524	0.765768	0.296642	0.695605	0.300585	0.679261	0.427084	0.793157	0.708852	0.935019	0.878668	0.999982	0.590847	0.8785	0.992101	0.999984
Cdyl	CDYL	#N/A	#N/A	0.104238	0.764311	0.751216	0.739171	0.744458	0.732563	0.722927	0.999925	0.962967	0.867073	0.999936	0.999956	0.973675	0.996566	0.0947391	0.0929569	0.71929	0.751537	0.736666	0.101107	0.734723	0.999996	0.521835	0.881146	0.984983	0.999939	0.938581	0.973317	0.152266	0.633466	0.609493	0.999967	0.961605	0.999951	0.127028	0.0167453	0.612681	0.999963	0.417236	0.960042	0.381466	0.97773	0.988513	0.999996	0.999976	0.999996	0.998679	0.999998	0.992603	0.999983	0.977999	0.999978	0.338959	0.749437	0.557313	0.868274	0.243565	0.900629	0.367263	0.814732	0.543883	0.839513
Ceacam1	CEACAM1	#N/A	#N/A	0.428602	0.300791	0.532667	0.434631	0.323619	0.240922	0.363132	0.999925	0.861222	0.714497	0.999936	0.999956	0.907207	0.996566	0.527705	0.97372	0.0579858	0.816919	0.763671	0.527912	0.704463	0.999996	0.999842	0.289861	0.999528	0.999939	0.953346	0.973317	0.374899	0.272452	0.398742	0.999967	0.947682	0.999951	0.813616	0.671133	0.916327	0.999963	0.903977	0.999961	0.519436	0.644969	0.672231	0.999996	0.92531	0.960815	0.369023	0.765775	0.229748	0.658259	0.850826	0.984642	0.0445951	0.394743	0.739242	0.952181	0.254013	0.900629	0.414941	0.846339	0.132293	0.672322
Cebpa	CEBPA	#N/A	#N/A	0.998145	0.307304	0.846087	0.459326	0.5273	0.75788	0.821827	0.999925	0.861222	0.925822	0.999936	0.999956	0.973675	0.999982	0.91976	0.254756	0.0239045	0.742528	0.630952	0.934849	0.882144	0.999996	0.733445	0.184561	0.984983	0.999939	0.999994	0.999915	0.587968	0.539988	0.412564	0.999967	0.961605	0.999951	0.77548	0.427115	0.892265	0.999963	0.814935	0.999961	0.701054	0.420039	0.752822	0.999996	0.831081	0.977608	0.810089	0.973177	0.882631	0.992813	0.889768	0.999978	0.312907	0.749437	0.169221	0.734943	0.24927	0.900629	0.407352	0.842614	0.294412	0.775227
Cebpb	CEBPB	#N/A	#N/A	0.740757	0.411434	3.94126e-05	0.902896	0.993448	0.355838	0.465914	0.999925	0.88805	0.000735637	0.999936	0.999956	0.907207	0.996566	0.718995	0.984294	0.00261548	0.190088	0.954586	0.94175	0.0680866	0.999996	0.999842	0.0549096	0.946978	0.999939	0.999994	0.949273	0.764223	0.116707	0.431474	0.999967	0.947682	0.999951	0.752351	0.967727	0.0254401	0.999963	0.999992	0.801118	0.842342	0.951457	0.720972	0.999996	0.999976	0.967374	0.0184208	0.376622	0.0258527	0.30039	0.0284964	0.263896	0.0853929	0.519125	0.300293	0.811338	0.0324796	0.900629	0.0186077	0.451746	0.622566	0.858271
Cebpe	CEBPE	#N/A	#N/A	0.40287	0.0653696	0.214146	0.415584	0.258026	0.0441687	0.392307	0.999925	0.645568	0.428292	0.999936	0.999956	0.739616	0.996566	0.394619	0.171622	0.176257	0.290691	0.4139	0.356112	0.292853	0.999996	0.645025	0.487064	0.946978	0.999939	0.938581	0.949273	0.186468	0.898972	0.259867	0.999967	0.999993	0.999951	0.408919	0.258719	0.298172	0.999963	0.805638	0.950269	0.828424	0.0103816	0.975882	0.999996	0.231278	0.999996	0.565962	0.838048	0.317226	0.695605	0.842763	0.979896	0.0265475	0.33204	0.00188208	0.146118	0.049467	0.900629	0.401609	0.836298	0.321047	0.775227
Cecr5	CECR5	#N/A	#N/A	0.838235	0.755701	0.675171	0.836085	0.1938	0.0979388	0.605698	0.999925	0.962967	0.819604	0.999936	0.999956	0.851666	0.996566	0.30305	0.632013	0.16079	0.234343	0.740672	0.447523	0.359103	0.999996	0.903257	0.465205	0.946978	0.999939	0.953346	0.949273	0.308413	0.0765147	0.503293	0.999967	0.947682	0.999951	0.589653	0.828341	0.117585	0.999963	0.973001	0.950269	0.378387	0.42319	0.855685	0.999996	0.832275	0.999996	0.809964	0.973177	0.0267975	0.303433	0.413105	0.727593	0.896642	0.999982	0.661843	0.909028	0.346628	0.900629	0.174775	0.756119	0.974969	0.999984
Cenpa	CENPA	#N/A	#N/A	0.0834748	0.0470507	0.299738	0.198555	0.368728	0.0427434	0.414243	0.999925	0.56476	0.52055	0.999936	0.999956	0.739569	0.996566	0.471958	0.717453	0.00681646	0.0730231	0.0965232	0.000235056	0.935424	0.999996	0.932672	0.0951246	0.946978	0.999939	0.239662	0.999915	0.564808	0.976388	0.748378	0.999967	0.999993	0.999951	0.545503	0.0121301	0.282622	0.999963	0.363707	0.950269	0.0605114	0.00652548	0.12878	0.999996	0.185119	0.932819	0.758323	0.941503	0.199814	0.635014	0.210199	0.607841	0.0502172	0.416356	0.0218428	0.417701	0.272531	0.900629	0.000520549	0.0882212	0.85544	0.992695
Cenpb	CENPB	#N/A	#N/A	0.796142	0.352272	0.240607	0.802189	0.781717	0.857851	0.356407	0.999925	0.861222	0.457441	0.999936	0.999956	0.999914	0.996566	0.958353	0.53001	0.240124	0.562828	0.9738	0.602494	0.525367	0.999996	0.856548	0.55798	0.963213	0.999939	0.961043	0.958875	0.705152	0.593516	0.632589	0.999967	0.961605	0.999951	0.950261	0.936867	0.966689	0.999963	0.999992	0.999961	0.989584	0.442104	0.417129	0.999996	0.847527	0.933873	0.844113	0.994018	0.18707	0.618209	0.492907	0.799932	0.939589	0.999982	0.997815	0.999996	0.258318	0.900629	0.604188	0.885675	0.581757	0.839513
Cenpl	CENPL	#N/A	#N/A	0.343424	0.130364	0.0317762	0.429951	0.718268	0.416593	0.311219	0.999925	0.765194	0.122352	0.999936	0.999956	0.919931	0.996566	0.216065	0.369818	0.232927	0.188881	0.989959	0.178797	0.680493	0.999996	0.769709	0.55007	0.946978	0.999939	0.938581	0.973317	0.637804	0.566222	0.856094	0.999967	0.961605	0.999951	0.357116	0.728748	0.491842	0.999963	0.920106	0.960042	0.409405	0.148501	0.259762	0.999996	0.723385	0.932819	0.186901	0.71566	0.169878	0.587649	0.988916	0.999978	0.147209	0.619779	0.206258	0.786848	0.894105	0.999982	0.0835442	0.65797	0.847911	0.988479
Centa2	CENTA2	#N/A	#N/A	0.953362	0.202158	0.802744	0.102419	0.615117	0.188739	0.693639	0.999925	0.839027	0.894877	0.999936	0.999956	0.907207	0.996566	0.706761	0.0836762	0.533289	0.136204	0.39716	0.308201	0.49607	0.999996	0.505033	0.776633	0.946978	0.999939	0.938581	0.958875	0.673527	0.975746	0.345355	0.999967	0.999993	0.999951	0.316618	0.539943	0.493047	0.999963	0.887738	0.960042	0.768961	0.0973538	0.185371	0.999996	0.623312	0.932819	0.915188	0.999998	0.439874	0.754735	0.346297	0.680694	0.515444	0.841283	0.445842	0.867301	0.478043	0.918487	0.26241	0.808298	0.533067	0.839513
Centb5	CENTB5	#N/A	#N/A	0.552269	0.986208	0.986713	0.26025	0.999219	0.569025	0.540664	0.999925	0.999976	0.999944	0.999936	0.999956	0.948093	0.996566	0.745153	0.385331	0.370321	0.792183	0.77824	0.757923	0.786865	0.999996	0.777956	0.657022	0.989827	0.999939	0.971638	0.978244	0.669559	0.674104	0.220536	0.999967	0.961605	0.999951	0.974538	0.391692	0.995951	0.999963	0.807921	0.999961	0.683379	0.704222	0.719541	0.999996	0.930842	0.96651	0.989604	0.999998	0.978023	0.999983	0.53561	0.805192	0.578122	0.841283	0.593482	0.869857	0.544398	0.918487	0.984712	0.999989	0.540699	0.839513
Centd2	CENTD2	#N/A	#N/A	0.0762466	0.7832	0.444113	0.0756296	0.0738249	0.434714	0.441432	0.999925	0.963769	0.64412	0.999936	0.999956	0.929964	0.996566	0.0700588	0.988896	0.566265	0.0779031	0.0197887	0.540991	0.21889	0.999996	0.999842	0.788846	0.946978	0.999939	0.953346	0.949273	0.99177	0.496359	0.501059	0.999967	0.961605	0.999951	0.665463	0.637192	0.671798	0.999963	0.903977	0.960042	0.0110907	0.693982	0.0581755	0.999996	0.925954	0.932819	0.690407	0.90496	0.531659	0.802973	0.0660191	0.368732	0.543548	0.841283	0.364559	0.812882	0.542559	0.918487	0.00404515	0.215136	0.571936	0.839513
Centg1	CENTG1	#N/A	#N/A	0.317441	0.724807	0.00488049	0.74411	0.311149	0.731597	0.317515	0.999925	0.962967	0.03117	0.999936	0.999956	0.973675	0.996566	0.313369	0.750663	0.00531865	0.729778	0.320201	0.316301	0.740447	0.999996	0.932672	0.0818742	0.984983	0.999939	0.938581	0.973317	0.992877	0.995181	0.379976	0.999967	0.999993	0.999951	0.992338	0.384036	0.992484	0.999963	0.807921	0.999961	0.145123	0.606607	0.614254	0.999996	0.92531	0.960815	0.583172	0.838048	0.24082	0.658259	0.003499	0.101097	0.237405	0.71477	0.239622	0.786848	0.589089	0.918487	0.00418279	0.215136	0.245096	0.767775
Centg2	CENTG2	#N/A	#N/A	0.437658	0.420556	0.00622282	0.69216	0.364426	0.906484	0.504856	0.999925	0.891756	0.0369313	0.999936	0.999956	0.999914	0.996566	0.602145	0.681939	0.0608926	0.0980072	0.522213	0.832363	0.465293	0.999996	0.922013	0.295619	0.946978	0.999939	0.991153	0.958875	0.286812	0.554647	0.861283	0.999967	0.961605	0.999951	0.485781	0.904648	0.156826	0.999963	0.999992	0.950269	0.916975	0.589259	0.408764	0.999996	0.92531	0.932819	0.0909508	0.613524	0.187652	0.619116	0.363352	0.683775	0.201101	0.69861	0.469933	0.868274	0.126017	0.900629	0.364022	0.8129	0.689644	0.898095
Centg3	CENTG3	#N/A	#N/A	0.720424	0.999218	0.989899	0.168021	0.485109	0.714394	0.713917	0.999925	0.999976	0.999944	0.999936	0.999956	0.973675	0.996566	0.491354	0.297667	0.304628	0.737068	0.724586	0.493098	0.496183	0.999996	0.758075	0.615704	0.984983	0.999939	0.953346	0.958875	0.469139	0.801358	0.233989	0.999967	0.999993	0.999951	0.480808	0.246618	0.813352	0.999963	0.805638	0.999961	0.806797	0.79316	0.464422	0.999996	0.972336	0.960274	0.518493	0.838048	0.981159	0.999983	0.719982	0.899175	0.736486	0.92711	0.742708	0.954025	0.308302	0.900629	0.534539	0.876932	0.480615	0.839513
Cep63	CEP63	#N/A	#N/A	0.982679	0.998303	0.312206	0.990978	0.326336	0.311743	0.313016	0.999925	0.999976	0.531085	0.999936	0.999956	0.907207	0.996566	0.705109	0.673164	0.0492499	0.230934	0.683451	0.682799	0.708085	0.999996	0.917459	0.264826	0.946978	0.999939	0.971638	0.973317	0.564357	0.561718	0.566255	0.999967	0.961605	0.999951	0.98724	0.99427	0.394203	0.999963	0.999992	0.950269	0.345169	0.319409	0.316457	0.999996	0.817341	0.932819	0.340033	0.765768	0.342025	0.695605	0.327895	0.680694	0.342074	0.749437	0.143598	0.696086	0.334818	0.900629	0.337284	0.811988	0.553904	0.839513
Cept1	CEPT1	#N/A	#N/A	0.90815	0.418708	0.00123573	0.734277	0.221622	0.780244	0.00539001	0.999925	0.891407	0.0109999	0.999936	0.999956	0.974002	0.996566	0.0641814	0.541719	0.450705	0.145782	0.556121	0.654974	0.0917997	0.999996	0.856923	0.728345	0.946978	0.999939	0.971638	0.949273	0.402329	0.68766	0.0613873	0.999967	0.961605	0.999951	0.0840346	0.904767	0.858377	0.999963	0.999992	0.999961	0.379547	0.476032	0.0422788	0.999996	0.878568	0.932819	0.0134926	0.324389	0.133671	0.542663	0.696763	0.882338	0.012773	0.223806	0.428191	0.852167	0.618601	0.924106	0.732903	0.949489	0.0655046	0.571728
Cerk	CERK	#N/A	#N/A	0.357349	0.224993	0.238893	0.299549	0.332729	0.37403	0.307652	0.999925	0.859591	0.455575	0.999936	0.999956	0.907207	0.996566	0.850016	0.00138826	0.255781	0.184132	0.516602	0.725831	0.137203	0.999996	0.0498305	0.576416	0.946978	0.999939	0.971638	0.949273	0.350612	0.299402	0.309932	0.999967	0.947682	0.999951	0.55485	0.0143271	0.0567415	0.999963	0.409637	0.950269	0.748283	0.0421184	0.908134	0.999996	0.458875	0.999996	0.331336	0.765768	0.264378	0.678936	0.450759	0.764556	0.186998	0.682178	0.378598	0.815273	0.76343	0.987046	0.955545	0.999989	0.196758	0.758343
Ces1	CES1	#N/A	#N/A	0.514773	0.518707	0.0423412	0.0565642	0.539584	0.565012	0.0508856	0.999925	0.922549	0.149395	0.999936	0.999956	0.947799	0.996566	0.199554	0.97694	0.152879	0.891466	0.21394	0.962071	0.934425	0.999996	0.999842	0.454339	0.999974	0.999939	0.999994	0.999915	0.531105	0.545433	0.0620825	0.999967	0.961605	0.999951	0.215112	0.992607	0.913472	0.999963	0.999992	0.999961	0.700189	0.481118	0.616201	0.999996	0.881459	0.960815	0.445492	0.822863	0.122628	0.539854	0.277499	0.657606	0.682393	0.898629	0.335613	0.811338	0.389218	0.909271	0.15881	0.728876	0.0757462	0.588432
Ces3	CES3	#N/A	#N/A	0.153024	0.461827	0.0263293	0.598691	0.934545	0.0922664	0.593456	0.999925	0.915781	0.107274	0.999936	0.999956	0.849397	0.996566	0.199415	0.227852	0.0144505	0.979482	0.722827	0.588765	0.481217	0.999996	0.700715	0.140208	0.999974	0.999939	0.959087	0.958875	0.255434	0.0767669	0.995404	0.999967	0.947682	0.999951	0.343077	0.313789	0.692824	0.999963	0.805638	0.960042	0.37409	0.521145	0.488514	0.999996	0.912983	0.960815	0.0446076	0.495655	0.990125	0.999983	0.0841009	0.415421	0.563137	0.841283	0.124741	0.695468	0.254804	0.900629	0.322431	0.811988	0.191265	0.750941
Cetn3	CETN3	#N/A	#N/A	0.939731	0.267151	0.0793693	0.201384	0.544892	0.865419	0.35331	0.999925	0.861222	0.229745	0.999936	0.999956	0.999914	0.996566	0.26433	0.807899	0.315496	0.120846	0.532096	0.334842	0.60552	0.999996	0.946169	0.621831	0.946978	0.999939	0.938581	0.969716	0.550266	0.407877	0.751976	0.999967	0.947682	0.999951	0.178821	0.567482	0.406431	0.999963	0.896623	0.950269	0.749877	0.442705	0.192702	0.999996	0.847621	0.932819	0.145648	0.662376	0.504872	0.802973	0.96364	0.999978	0.219425	0.71477	0.972001	0.999996	0.760964	0.985911	0.914705	0.999989	0.118463	0.672322
Cfdp1	CFDP1	#N/A	#N/A	0.709754	0.484462	0.515772	0.953986	0.381688	0.793879	0.645145	0.999925	0.922549	0.703415	0.999936	0.999956	0.978392	0.996566	0.243316	0.732735	0.828729	0.913768	0.716624	0.379495	0.546116	0.999996	0.932672	0.931821	0.999974	0.999939	0.938581	0.958875	0.738179	0.527702	0.732505	0.999967	0.961605	0.999951	0.491277	0.305614	0.54654	0.999963	0.805638	0.960042	0.35255	0.740752	0.761691	0.999996	0.948411	0.981785	0.54089	0.838048	0.777995	0.931556	0.541804	0.805192	0.482292	0.841283	0.93598	0.999996	0.848739	0.999982	0.411178	0.843316	0.604539	0.846559
Cfh	CFH	#N/A	#N/A	0.630575	0.998903	0.346496	0.34596	0.343019	0.638363	0.626869	0.999925	0.999976	0.557599	0.999936	0.999956	0.973675	0.996566	0.98775	0.275696	0.503887	0.983712	0.561496	0.612456	0.0801531	0.999996	0.748763	0.762196	0.999974	0.999939	0.965905	0.949273	0.407775	0.783521	0.788036	0.999967	0.99618	0.999951	0.708203	0.295773	0.250802	0.999963	0.805638	0.950269	0.655249	0.657803	0.186325	0.999996	0.92531	0.932819	0.483832	0.838048	0.226161	0.658259	0.662239	0.857691	0.566668	0.841283	0.139474	0.695468	0.434828	0.918487	0.984926	0.999989	0.218053	0.767775
Cfhr1	CFHR1	#N/A	#N/A	0.923859	0.496875	0.00951391	0.908759	0.736791	0.61553	0.822684	0.999925	0.922549	0.0511749	0.999936	0.999956	0.966263	0.999982	0.682295	0.612036	0.996756	0.587702	0.983689	0.504805	0.811957	0.999996	0.89004	0.999954	0.968709	0.999939	0.953346	0.986023	0.850462	0.359756	0.931615	0.999967	0.947682	0.999951	0.766047	0.419747	0.590173	0.999963	0.812026	0.960042	0.782081	0.908806	0.828178	0.999996	0.999976	0.999996	0.395337	0.782589	0.201607	0.637454	0.126248	0.502723	0.113299	0.603453	0.785126	0.979215	0.873766	0.999982	0.514894	0.876932	0.692276	0.899838
Cfi	CFI	#N/A	#N/A	0.629701	0.565724	0.648286	0.72386	0.794931	0.328431	0.309717	0.999925	0.92607	0.800678	0.999936	0.999956	0.907207	0.996566	0.240953	0.112946	0.00381987	0.258303	0.724393	0.895546	0.688245	0.999996	0.560984	0.0681007	0.946978	0.999939	0.999994	0.973317	0.879461	0.78119	0.649384	0.999967	0.995334	0.999951	0.244887	0.260711	0.569445	0.999963	0.805638	0.960042	0.591728	0.267296	0.325311	0.999996	0.817341	0.932819	0.749163	0.937932	0.749157	0.912687	0.399546	0.712894	0.174616	0.66392	0.0691374	0.573979	0.153787	0.900629	0.197756	0.792855	0.195817	0.756598
Cfl2	CFL2	#N/A	#N/A	0.468951	0.121809	0.164402	0.723858	0.171591	0.27522	0.375952	0.999925	0.748389	0.365522	0.999936	0.999956	0.907207	0.996566	0.971089	0.0690945	0.564937	0.121774	0.512919	0.517441	0.683536	0.999996	0.46881	0.788496	0.946978	0.999939	0.953346	0.973317	0.135292	0.728189	0.69474	0.999967	0.976855	0.999951	0.635744	0.408839	0.185434	0.999963	0.807921	0.950269	0.657025	0.085151	0.406422	0.999996	0.594464	0.932819	0.930336	0.999998	0.897029	0.999983	0.0328681	0.283066	0.680186	0.897374	0.645576	0.90045	0.57331	0.918487	0.415718	0.847228	0.664489	0.88395
Cggbp1	CGGBP1	#N/A	#N/A	0.179314	0.822087	0.776598	0.836342	0.445883	0.989415	0.558621	0.999925	0.979772	0.87577	0.999936	0.999956	0.999914	0.996566	0.354621	0.500225	0.0801258	0.512356	0.116787	0.34896	0.818055	0.999996	0.851008	0.34009	0.963213	0.999939	0.938581	0.989726	0.176187	0.889807	0.8038	0.999967	0.999993	0.999951	0.0803266	0.249639	0.756735	0.999963	0.805638	0.983769	0.651266	0.85635	0.548807	0.999996	0.999976	0.960815	0.488117	0.838048	0.77804	0.931556	0.640182	0.841787	0.948553	0.999982	0.138112	0.695468	0.187287	0.900629	0.429877	0.859409	0.608807	0.849029
Cgnl1	CGNL1	#N/A	#N/A	0.759096	0.801358	0.518741	0.691517	0.878459	0.382186	0.93508	0.999925	0.969455	0.705698	0.999936	0.999956	0.907207	0.999982	0.163036	0.978045	0.169118	0.996002	0.160054	0.960826	0.978114	0.999996	0.999842	0.476107	0.999974	0.999939	0.999994	0.999915	0.773211	0.694487	0.842991	0.999967	0.96257	0.999951	0.170744	0.991444	0.991117	0.999963	0.999992	0.999961	0.900765	0.36586	0.698796	0.999996	0.817341	0.961089	0.998857	0.999998	0.454075	0.764313	0.833623	0.975655	0.477288	0.840775	0.340109	0.811338	0.346994	0.900629	0.684659	0.925566	0.393552	0.791454
Chaf1b	CHAF1B	#N/A	#N/A	0.224188	0.535918	0.537002	0.995606	0.226014	0.541171	0.227437	0.999925	0.922549	0.716579	0.999936	0.999956	0.9475	0.996566	0.386357	0.773162	0.763453	0.764749	0.383826	0.767332	0.393637	0.999996	0.932758	0.894941	0.984983	0.999939	0.971638	0.951066	0.0764526	0.355299	0.358034	0.999967	0.947682	0.999951	0.221898	0.676416	0.689968	0.999963	0.903977	0.960042	0.997415	0.995805	0.430453	0.999996	0.999976	0.942178	0.245097	0.739275	0.578041	0.802973	0.240897	0.622593	0.540301	0.841283	0.99502	0.999996	0.591078	0.918487	0.991136	0.999989	0.242032	0.767775
Chchd1	CHCHD1	#N/A	#N/A	0.582645	0.0138678	0.248617	0.529528	0.495169	0.428193	0.185615	0.999925	0.337038	0.466444	0.999936	0.999956	0.92557	0.996566	0.485114	0.66725	0.320982	0.789663	0.55051	0.353816	0.782525	0.999996	0.916146	0.625378	0.989268	0.999939	0.938581	0.976979	0.392394	0.0286545	0.1795	0.999967	0.947682	0.999951	0.448288	0.767371	0.995637	0.999963	0.940245	0.999961	0.925121	0.220276	0.618453	0.999996	0.77138	0.960815	0.215269	0.739275	0.669519	0.858619	0.312082	0.680694	0.0683114	0.460345	0.301095	0.811338	0.794383	0.998264	0.213862	0.792855	0.507314	0.839513
Chchd4	CHCHD4	#N/A	#N/A	0.0354004	0.704591	0.372083	0.423383	0.642799	0.704472	0.861008	0.999925	0.962967	0.578855	0.999936	0.999956	0.973675	0.999982	0.0092316	0.740575	0.385779	0.0090157	0.662501	0.739657	0.0641965	0.999996	0.932672	0.668832	0.928109	0.999939	0.971638	0.949273	0.197747	0.999903	0.62853	0.999967	0.999993	0.999951	0.0461021	0.999352	0.00603323	0.999963	0.999992	0.600588	0.101048	0.62412	0.528224	0.999996	0.92531	0.960815	0.90489	0.999998	0.717282	0.892208	0.632655	0.836513	0.481965	0.841283	0.609042	0.876854	0.138298	0.900629	0.253088	0.800409	0.639984	0.868869
Chchd5	CHCHD5	#N/A	#N/A	0.205662	0.218819	0.0204906	0.843964	0.611281	0.392298	0.472749	0.999925	0.858301	0.0896207	0.999936	0.999956	0.907207	0.996566	0.97672	0.558479	0.292317	0.414475	0.0690507	0.10784	0.879856	0.999996	0.860737	0.609134	0.962662	0.999939	0.938581	0.999915	0.570597	0.777099	0.69962	0.999967	0.993175	0.999951	0.155524	0.404851	0.594724	0.999963	0.807921	0.960042	0.240458	0.171163	0.540944	0.999996	0.740575	0.960815	0.184944	0.713797	0.0746682	0.431255	0.134614	0.51005	0.887075	0.999982	0.267154	0.811338	0.778192	0.992893	0.53185	0.876932	0.0352493	0.506935
Chchd7	CHCHD7	#N/A	#N/A	0.751138	0.409674	0.191714	0.334355	0.58482	0.696436	0.681715	0.999925	0.886589	0.401498	0.999936	0.999956	0.973675	0.996566	0.620572	0.648052	0.995639	0.944776	0.65222	0.351929	0.585879	0.999996	0.907753	0.999954	0.999974	0.999939	0.938581	0.964674	0.85721	0.347233	0.288272	0.999967	0.947682	0.999951	0.966858	0.20549	0.657848	0.999963	0.776775	0.960042	0.580561	0.778708	0.718904	0.999996	0.963569	0.96651	0.124374	0.662376	0.579558	0.802973	0.784955	0.941896	0.642789	0.871297	0.449692	0.868274	0.398865	0.913871	0.714082	0.939303	0.975702	0.999984
Chchd8	CHCHD8	#N/A	#N/A	0.180039	0.484347	0.01983	0.613471	0.70371	0.917535	0.320082	0.999925	0.922549	0.0878119	0.999936	0.999956	0.999914	0.996566	0.517857	0.699537	0.448834	0.686935	0.334614	0.348692	0.32068	0.999996	0.929685	0.727054	0.984983	0.999939	0.938581	0.949273	0.49811	0.576376	0.730075	0.999967	0.961605	0.999951	0.832245	0.388728	0.695963	0.999963	0.807921	0.960042	0.22969	0.67337	0.295255	0.999996	0.92531	0.932819	0.480957	0.838048	0.11927	0.532624	0.0334702	0.284812	0.581421	0.841283	0.313543	0.811338	0.500293	0.918487	0.446359	0.871932	0.184998	0.740439
Chd1	CHD1	#N/A	#N/A	0.972939	0.539001	0.546312	0.23279	0.228761	0.531579	0.981246	0.999925	0.922549	0.720704	0.999936	0.999956	0.9475	0.999982	0.457065	0.782762	0.780669	0.442532	0.806147	0.445178	0.078545	0.999996	0.933819	0.901909	0.963213	0.999939	0.953346	0.949273	0.289931	0.992184	0.316096	0.999967	0.999993	0.999951	0.733109	0.738375	0.0937789	0.999963	0.924982	0.950269	0.476115	0.454373	0.459172	0.999996	0.857176	0.957517	0.996217	0.999998	0.670751	0.859547	0.233899	0.622593	0.366597	0.749437	0.553331	0.868274	0.73015	0.972567	0.0382932	0.551345	0.240507	0.767775
Chd4	CHD4	#N/A	#N/A	0.40303	0.996045	0.163827	0.683248	0.367816	0.395485	0.191358	0.999925	0.999976	0.36485	0.999936	0.999956	0.907207	0.996566	0.99166	0.990028	0.936078	0.401333	0.958989	0.417516	0.983187	0.999996	0.999842	0.995326	0.955049	0.999939	0.947013	0.999915	0.104117	0.409095	0.106744	0.999967	0.947682	0.999951	0.972227	0.485363	0.487756	0.999963	0.858965	0.960042	0.96984	0.625209	0.59873	0.999996	0.92531	0.960815	0.367976	0.765775	0.142026	0.543266	0.278718	0.658907	0.410793	0.780382	0.644478	0.900157	0.722852	0.969561	0.710556	0.936612	0.686523	0.896577
Chd8	CHD8	#N/A	#N/A	0.0643653	0.0992011	0.0113578	0.489382	0.0980481	0.0253395	0.955384	0.999925	0.729856	0.0581201	0.999936	0.999956	0.674034	0.999982	0.674794	0.052858	0.0842843	0.739237	0.58379	0.638928	0.898557	0.999996	0.433201	0.348624	0.984983	0.999939	0.971638	0.999915	0.0390161	0.692751	0.694942	0.999967	0.962065	0.999951	0.607106	0.421403	0.912773	0.999963	0.813064	0.999961	0.860646	0.00359178	0.53309	0.999996	0.131399	0.960815	0.558008	0.838048	0.147491	0.549738	0.271974	0.652509	0.00472618	0.118345	0.477206	0.868274	0.265605	0.900629	0.63528	0.903544	0.215206	0.767775
Chdc1	CHDC1	#N/A	#N/A	0.122266	0.750427	0.33717	0.341832	0.342953	0.755655	0.738893	0.999925	0.962967	0.551076	0.999936	0.999956	0.973675	0.996566	0.189201	0.99139	0.987733	0.975999	0.189511	0.997181	0.190267	0.999996	0.999842	0.999954	0.999974	0.999939	0.999994	0.949273	0.691654	0.687014	0.689819	0.999967	0.961605	0.999951	0.999491	0.992392	0.393256	0.999963	0.999992	0.950269	0.0614438	0.995691	0.320015	0.999996	0.999976	0.932819	0.538027	0.838048	0.132416	0.542663	0.988001	0.999978	0.996252	0.999982	0.994139	0.999996	0.137296	0.900629	0.996806	0.999989	0.240069	0.767775
Chdh	CHDH	#N/A	#N/A	0.620224	0.644573	0.587568	0.601143	0.552587	0.476712	0.111471	0.999925	0.953888	0.751519	0.999936	0.999956	0.946581	0.996566	0.914419	0.366196	0.249014	0.945027	0.973656	0.473452	0.0994657	0.999996	0.769709	0.56875	0.999974	0.999939	0.953346	0.949273	0.348926	0.313968	0.34545	0.999967	0.947682	0.999951	0.929399	0.312114	0.278155	0.999963	0.805638	0.950269	0.9523	0.878901	0.206167	0.999996	0.999976	0.932819	0.319852	0.765768	0.342875	0.695605	0.407377	0.721708	0.273391	0.748091	0.247512	0.787292	0.945687	0.999982	0.512761	0.876932	0.11327	0.672322
Cherp	CHERP	#N/A	#N/A	0.141362	0.223506	0.318285	0.0454474	0.521165	0.56047	0.27483	0.999925	0.859591	0.536233	0.999936	0.999956	0.9475	0.996566	0.971764	0.502953	0.426456	0.247926	0.46305	0.334498	0.0959498	0.999996	0.851216	0.705656	0.946978	0.999939	0.938581	0.949273	0.117327	0.623028	0.467035	0.999967	0.961605	0.999951	0.633062	0.837751	0.715752	0.999963	0.9779	0.968338	0.579048	0.245449	0.0515373	0.999996	0.797482	0.932819	0.985133	0.999998	0.0746693	0.431255	0.675883	0.868686	0.947799	0.999982	0.0973368	0.660559	0.54318	0.918487	0.700466	0.933024	0.72453	0.921377
Ches1	CHES1	#N/A	#N/A	0.692986	0.747649	0.020172	0.900704	0.803298	0.350806	0.561415	0.999925	0.962967	0.088852	0.999936	0.999956	0.907207	0.996566	0.226118	0.0539336	0.834299	0.659549	0.176527	0.474189	0.370809	0.999996	0.437208	0.935218	0.984983	0.999939	0.953346	0.949273	0.689914	0.702215	0.661756	0.999967	0.96527	0.999951	0.120435	0.106826	0.408972	0.999963	0.751439	0.950269	0.90401	0.30576	0.706242	0.999996	0.817341	0.962777	0.786181	0.958045	0.0160158	0.240947	0.356283	0.681383	0.129322	0.616243	0.579931	0.868274	0.35831	0.900629	0.802574	0.983772	0.173953	0.719507
Chfr	CHFR	#N/A	#N/A	0.128873	0.779574	0.805645	0.768877	0.712866	0.777271	0.364523	0.999925	0.96375	0.897084	0.999936	0.999956	0.974002	0.996566	0.126938	0.749961	0.359388	0.345382	0.744227	0.747588	0.758465	0.999996	0.932672	0.650516	0.946978	0.999939	0.971638	0.973317	0.179676	0.685392	0.656429	0.999967	0.961605	0.999951	0.166293	0.627915	0.62711	0.999963	0.903977	0.960042	0.425401	0.998359	0.414535	0.999996	0.999976	0.933873	0.993353	0.999998	0.53866	0.802973	0.624416	0.831662	0.550449	0.841283	0.364312	0.812882	0.556025	0.918487	0.594769	0.880257	0.98845	0.999984
Chic2	CHIC2	#N/A	#N/A	0.664965	0.401114	0.0897647	0.831684	0.608137	0.818469	0.917525	0.999925	0.880492	0.248954	0.999936	0.999956	0.988358	0.999982	0.294846	0.578833	0.77221	0.752803	0.260755	0.61346	0.531258	0.999996	0.870757	0.898194	0.984983	0.999939	0.966507	0.958875	0.517303	0.673226	0.940194	0.999967	0.961605	0.999951	0.148615	0.972668	0.523126	0.999963	0.999992	0.960042	0.954269	0.446134	0.82103	0.999996	0.85023	0.999996	0.353448	0.765768	0.228617	0.658259	0.489609	0.79723	0.589293	0.842114	0.883951	0.999996	0.252649	0.900629	0.636594	0.904007	0.691193	0.899214
Chka	CHKA	#N/A	#N/A	0.916472	0.906367	0.767821	0.960685	0.916706	0.872238	0.781357	0.999925	0.999976	0.871871	0.999936	0.999956	0.999914	0.996762	0.422891	0.555247	0.813547	0.597747	0.423085	0.364128	0.880175	0.999996	0.860235	0.921499	0.970803	0.999939	0.938581	0.999915	0.881271	0.975411	0.870631	0.999967	0.999993	0.999951	0.164363	0.192139	0.547268	0.999963	0.775838	0.960042	0.999838	0.847598	0.821494	0.999996	0.996344	0.999996	0.798323	0.965423	0.906221	0.999983	0.881703	0.999978	0.753436	0.937491	0.919041	0.999996	0.32101	0.900629	0.382728	0.820639	0.769694	0.947413
Chkb	CHKB	#N/A	#N/A	0.826772	0.161616	0.192446	0.26477	0.860671	0.425303	0.747832	0.999925	0.800507	0.402579	0.999936	0.999956	0.92557	0.996566	0.162576	0.851518	0.102355	0.877475	0.173568	0.473016	0.279919	0.999996	0.971462	0.382091	0.999974	0.999939	0.953346	0.949273	0.813559	0.195478	0.631511	0.999967	0.947682	0.999951	0.127259	0.609078	0.597937	0.999963	0.903977	0.960042	0.969306	0.583795	0.210293	0.999996	0.92531	0.932819	0.14773	0.662376	0.989271	0.999983	0.477515	0.788111	0.6284	0.86189	0.722411	0.942407	0.965526	0.999982	0.0447559	0.558102	0.141328	0.672322
Chmp2a	CHMP2A	#N/A	#N/A	0.868439	0.130146	0.68926	0.29384	0.346374	0.832611	0.794394	0.999925	0.765096	0.830446	0.999936	0.999956	0.995459	0.997663	0.621641	0.267321	0.224955	0.759073	0.650652	0.31955	0.208404	0.999996	0.741225	0.543422	0.984983	0.999939	0.938581	0.949273	0.450928	0.369924	0.37353	0.999967	0.947682	0.999951	0.97079	0.916631	0.1697	0.999963	0.999992	0.950269	0.57405	0.217002	0.566523	0.999996	0.768071	0.960815	0.566911	0.838048	0.387551	0.712469	0.653279	0.851706	0.968553	0.999982	0.161407	0.72039	0.354037	0.900629	0.600414	0.883812	0.278187	0.775227
Chmp7	CHMP7	#N/A	#N/A	0.574475	0.524094	0.692727	0.988167	0.216417	0.266639	0.508185	0.999925	0.922549	0.8327	0.999936	0.999956	0.907207	0.996566	0.981862	0.151019	0.0012792	0.951768	0.0403649	0.565536	0.470711	0.999996	0.625435	0.0357505	0.999974	0.999939	0.95684	0.958875	0.643232	0.744907	0.662132	0.999967	0.984571	0.999951	0.100964	0.483315	0.597186	0.999963	0.858129	0.960042	0.196558	0.209329	0.620959	0.999996	0.757624	0.960815	0.679277	0.898204	0.188504	0.620312	0.29042	0.669717	0.5785	0.841283	0.270236	0.811338	0.967423	0.999982	0.00397284	0.215136	0.0302649	0.506935
Chn2	CHN2	#N/A	#N/A	0.0600458	0.652178	0.509458	0.151454	0.580618	0.571954	0.246562	0.999925	0.957177	0.698809	0.999936	0.999956	0.948093	0.996566	0.125038	0.236603	0.963743	0.252907	0.209007	0.970715	0.0728132	0.999996	0.708344	0.999954	0.946978	0.999939	0.999994	0.949273	0.28498	0.927633	0.821063	0.999967	0.999993	0.999951	0.756095	0.198891	0.467219	0.999963	0.775838	0.960042	0.126378	0.518751	0.10771	0.999996	0.909971	0.932819	0.48416	0.838048	0.403384	0.72514	0.486593	0.794907	0.459315	0.820151	0.645306	0.90045	0.158898	0.900629	0.823543	0.993233	0.218075	0.767775
Chordc1	CHORDC1	#N/A	#N/A	0.833607	0.450271	0.234128	0.182472	0.763291	0.588526	0.602622	0.999925	0.908754	0.45098	0.999936	0.999956	0.952998	0.996566	0.321166	0.683149	0.6874	0.298468	0.683012	0.873695	0.928805	0.999996	0.922974	0.864723	0.946978	0.999939	0.999994	0.999915	0.94147	0.303411	0.145039	0.999967	0.947682	0.999951	0.106642	0.500702	0.186217	0.999963	0.867744	0.950269	0.747652	0.891712	0.602442	0.999996	0.999976	0.960815	0.941453	0.999998	0.308326	0.695605	0.528441	0.805192	0.391723	0.766275	0.925854	0.999996	0.909946	0.999982	0.203825	0.792855	0.727569	0.923982
Chpt1	CHPT1	#N/A	#N/A	0.628738	0.71833	2.00141e-10	0.375864	0.786682	0.967959	0.939495	0.999925	0.962967	2.19743e-08	0.999936	0.999956	0.999914	0.999982	0.236522	0.600674	0.973453	0.368007	0.626522	0.882645	0.076787	0.999996	0.883857	0.999954	0.946978	0.999939	0.999994	0.949273	0.891981	0.838422	0.60576	0.999967	0.999993	0.999951	0.309713	0.681033	0.109582	0.999963	0.903977	0.950269	0.551491	0.750712	0.447363	0.999996	0.951106	0.952276	0.00502013	0.19589	0.00312192	0.107069	0.00159177	0.0686395	0.000175442	0.0204554	0.380153	0.815273	0.421421	0.918487	0.529013	0.876932	0.156044	0.688087
Chrac1	CHRAC1	#N/A	#N/A	0.0776468	0.807329	0.761358	0.365624	0.277159	0.526929	0.651479	0.999925	0.973269	0.870458	0.999936	0.999956	0.9475	0.996566	0.218826	0.872966	0.755379	0.594018	0.272494	0.875757	0.570203	0.999996	0.983634	0.894714	0.969409	0.999939	0.999994	0.962563	0.643707	0.568775	0.765512	0.999967	0.961605	0.999951	0.936517	0.998351	0.983729	0.999963	0.999992	0.999961	0.038332	0.765417	0.305429	0.999996	0.958441	0.932819	0.366088	0.765775	0.815034	0.952214	0.885659	0.999978	0.241455	0.71477	0.863596	0.999996	0.564699	0.918487	0.73051	0.948367	0.268083	0.775227
Chrd	CHRD	#N/A	#N/A	0.686882	0.190307	0.754132	0.810999	0.492279	0.89959	0.682525	0.999925	0.82799	0.868502	0.999936	0.999956	0.999914	0.996566	0.928874	0.236716	0.841712	0.496655	0.685062	0.891744	0.622433	0.999996	0.708344	0.940048	0.963213	0.999939	0.999994	0.972703	0.491674	0.363049	0.681628	0.999967	0.947682	0.999951	0.734471	0.47071	0.424742	0.999963	0.846913	0.953149	0.820107	0.345349	0.892087	0.999996	0.817341	0.999996	0.811597	0.973577	0.358507	0.695605	0.968137	0.999978	0.767236	0.946769	0.614389	0.881006	0.84254	0.999982	0.662527	0.916768	0.908968	0.999984
Chrna2	CHRNA2	#N/A	#N/A	0.501605	0.177781	0.00911283	0.999308	0.998127	0.506209	0.487865	0.999925	0.810594	0.0494091	0.999936	0.999956	0.9475	0.996566	0.326244	0.740276	0.104989	0.735777	0.738219	0.106052	0.734208	0.999996	0.932672	0.386608	0.984983	0.999939	0.938581	0.973317	0.575449	0.562441	0.56405	0.999967	0.961605	0.999951	0.300393	0.302281	0.998674	0.999963	0.805638	0.999961	0.6787	0.219758	0.668201	0.999996	0.770898	0.960815	0.2409	0.739275	0.131443	0.542663	0.0650665	0.367641	0.537813	0.841283	0.996429	0.999996	0.243518	0.900629	0.999966	0.999989	0.0399686	0.506935
Chrna4	CHRNA4	#N/A	#N/A	0.241433	0.547107	5.16589e-08	0.025489	0.541335	0.244861	0.0867308	0.999925	0.922549	2.96189e-06	0.999936	0.999956	0.907207	0.996566	0.0245211	0.779861	0.89147	0.539822	0.306357	0.12172	0.0235346	0.999996	0.933649	0.966838	0.963213	0.999939	0.938581	0.891582	0.332195	0.332195	0.332195	0.999967	0.947682	0.999951	0.030379	0.209494	0.237005	0.999963	0.778536	0.950269	0.358438	0.363026	0.0475343	0.999996	0.817341	0.932819	0.0399691	0.477504	0.00395331	0.111751	0.00217606	0.0808233	0.0128787	0.224535	0.20216	0.786848	0.0336118	0.900629	0.942592	0.999989	0.49512	0.839513
Chuk	CHUK	#N/A	#N/A	0.870957	0.91115	0.0039288	0.630305	0.921037	0.0710195	0.260145	0.999925	0.999976	0.0264677	0.999936	0.999956	0.824503	0.996566	0.898237	0.0111808	0.970435	0.819239	0.85257	0.385269	0.215397	0.999996	0.198956	0.999954	0.999974	0.999939	0.938581	0.949273	0.799542	0.104966	0.526982	0.999967	0.947682	0.999951	0.800928	0.0105159	0.414483	0.999963	0.342463	0.950944	0.970846	0.266503	0.356632	0.999996	0.817341	0.932819	0.998042	0.999998	0.0135745	0.219559	0.252038	0.629032	0.0907878	0.535117	0.883063	0.999996	0.806069	0.999982	0.325707	0.811988	0.356092	0.775227
Churc1	CHURC1	#N/A	#N/A	0.61045	0.774689	0.24504	0.757939	0.905656	0.858785	0.275396	0.999925	0.963376	0.46234	0.999936	0.999956	0.999914	0.996566	0.338819	0.48372	0.841567	0.929045	0.58847	0.838368	0.447735	0.999996	0.841439	0.940027	0.999974	0.999939	0.992551	0.958875	0.658792	0.939117	0.328354	0.999967	0.999993	0.999951	0.25794	0.489933	0.606934	0.999963	0.860263	0.960042	0.784352	0.745879	0.581371	0.999996	0.949427	0.960815	0.366501	0.765775	0.953541	0.999983	0.993365	0.999978	0.217068	0.71477	0.919066	0.999996	0.378109	0.902381	0.91778	0.999989	0.651755	0.877118
Ciapin1	CIAPIN1	#N/A	#N/A	0.544915	0.441568	1.46328e-05	0.733575	0.962358	0.390458	0.925604	0.999925	0.901305	0.000336149	0.999936	0.999956	0.907207	0.999982	0.228342	0.238746	0.0381511	0.762708	0.625043	0.280078	0.434266	0.999996	0.710481	0.233664	0.984983	0.999939	0.938581	0.958875	0.738628	0.335689	0.882679	0.999967	0.947682	0.999951	0.289018	0.1624	0.494962	0.999963	0.775838	0.960042	0.561534	0.935555	0.699287	0.999996	0.999976	0.961089	0.0527593	0.529226	0.00694829	0.151161	0.118046	0.488077	0.0151915	0.245366	0.148882	0.703207	0.244947	0.900629	0.0819607	0.656963	0.929286	0.999984
Cib1	CIB1	#N/A	#N/A	0.811889	0.655702	0.00313434	0.271378	0.392093	0.110722	0.104177	0.999925	0.959527	0.0222443	0.999936	0.999956	0.874503	0.996566	0.0890329	0.0856605	0.0170501	0.261514	0.668807	0.475625	0.0359674	0.999996	0.509954	0.152301	0.946978	0.999939	0.953346	0.927096	0.727656	0.511054	0.758739	0.999967	0.961605	0.999951	0.207518	0.536277	0.538262	0.999963	0.886787	0.960042	0.250896	0.0389791	0.00842731	0.999996	0.441428	0.932819	0.261436	0.751794	0.430062	0.746354	0.000824	0.0499	0.635149	0.867105	0.579219	0.868274	0.0182733	0.900629	0.0259813	0.527908	0.68447	0.895307
Cib2	CIB2	#N/A	#N/A	0.0841704	0.0985622	0.43183	0.0813316	0.519234	0.860126	0.558611	0.999925	0.729856	0.63192	0.999936	0.999956	0.999914	0.996566	0.446724	0.522572	0.284326	0.393921	0.138448	0.0456195	0.175628	0.999996	0.856548	0.604436	0.949708	0.999939	0.938581	0.949273	0.326608	0.112026	0.295389	0.999967	0.947682	0.999951	0.55764	0.0445767	0.68268	0.999963	0.635601	0.960042	0.161643	0.37194	0.168777	0.999996	0.817341	0.932819	0.750093	0.938291	0.251835	0.664284	0.754647	0.921537	0.911982	0.999982	0.584482	0.868274	0.887705	0.999982	0.619245	0.892906	0.0389102	0.506935
Cideb	CIDEB	#N/A	#N/A	0.649118	0.896434	0.0747403	0.45158	0.94818	0.324707	0.929815	0.999925	0.999976	0.22117	0.999936	0.999956	0.907207	0.999982	0.487239	0.364222	0.903741	0.984599	0.750253	0.938334	0.404743	0.999996	0.769709	0.975894	0.999974	0.999939	0.999994	0.951603	0.732421	0.464078	0.661285	0.999967	0.961605	0.999951	0.51624	0.526587	0.583196	0.999963	0.882779	0.960042	0.768151	0.517602	0.526259	0.999996	0.909337	0.960815	0.574517	0.838048	0.195812	0.629339	0.757641	0.923228	0.212635	0.714399	0.585825	0.868274	0.714679	0.964448	0.607833	0.888351	0.863629	0.996613
Cipp	CIPP	#N/A	#N/A	0.748252	0.121133	0.344317	0.356199	0.75788	0.75596	0.354497	0.999925	0.748389	0.55641	0.999936	0.999956	0.973675	0.996566	0.112067	0.74399	0.740027	0.116211	0.333248	0.113524	0.757854	0.999996	0.932672	0.890274	0.946978	0.999939	0.938581	0.973317	0.992893	0.379714	0.998134	0.999967	0.947682	0.999951	0.0756251	0.360049	0.357897	0.999963	0.805638	0.950269	0.659298	0.196117	0.202917	0.999996	0.748649	0.932819	0.242226	0.739275	0.992303	0.999983	0.991904	0.999978	0.542995	0.841283	0.546595	0.868274	0.242786	0.900629	0.13467	0.717665	0.999654	0.999984
Cirbp	CIRBP	#N/A	#N/A	0.691459	0.696655	0.86515	0.696476	0.18434	0.544234	0.312706	0.999925	0.962967	0.940992	0.999936	0.999956	0.9475	0.996566	0.731789	0.0859705	0.024612	0.854576	0.992593	0.0413435	0.686623	0.999996	0.509954	0.188271	0.999974	0.999939	0.938581	0.973317	0.200155	0.869476	0.296453	0.999967	0.999993	0.999951	0.856217	0.060346	0.762859	0.999963	0.689226	0.985213	0.534633	0.513755	0.680431	0.999996	0.90642	0.960815	0.27899	0.765768	0.447816	0.760665	0.204354	0.600219	0.868997	0.999982	0.386014	0.817286	0.226346	0.900629	0.831921	0.996728	0.066519	0.571728
Cish	CISH	#N/A	#N/A	0.815467	0.32442	0.0383418	0.939088	0.247671	0.232713	0.0639855	0.999925	0.861222	0.139299	0.999936	0.999956	0.907207	0.996566	0.997351	0.0709695	0.979683	0.296531	0.169022	0.156389	0.0996487	0.999996	0.473087	0.999954	0.946978	0.999939	0.938581	0.949273	0.427377	0.902636	0.2669	0.999967	0.999993	0.999951	0.308418	0.759047	0.64086	0.999963	0.935093	0.960042	0.357828	0.0405748	0.0827817	0.999996	0.44935	0.932819	0.240084	0.739275	0.0704274	0.419752	0.117743	0.487342	0.203624	0.700143	0.57174	0.868274	0.495927	0.918487	0.467941	0.876932	0.0122402	0.393195
Cited2	CITED2	#N/A	#N/A	0.349848	0.353268	0.753271	0.753923	0.350714	0.121031	0.123666	0.999925	0.861222	0.868418	0.999936	0.999956	0.887139	0.996566	0.193106	0.19246	0.503604	0.0522408	0.192514	0.189911	0.499324	0.999996	0.66664	0.762195	0.946978	0.999939	0.938581	0.958875	0.198876	0.651608	0.198524	0.999967	0.961605	0.999951	0.0634927	0.995362	0.0601126	0.999963	0.999992	0.950269	0.999041	0.0919441	0.384218	0.999996	0.610524	0.932819	0.576817	0.838048	0.548579	0.802973	0.239467	0.622593	0.0655837	0.457057	0.571376	0.868274	0.238804	0.900629	0.241048	0.792855	0.340447	0.775227
Ciz1	CIZ1	#N/A	#N/A	0.998086	0.532481	0.220254	0.98443	0.539615	0.215802	0.544619	0.999925	0.922549	0.433654	0.999936	0.999956	0.907207	0.996566	0.324976	0.108531	0.107786	0.745898	0.729304	0.733222	0.768056	0.999996	0.556008	0.391192	0.984983	0.999939	0.971638	0.973317	0.648139	0.643319	0.643136	0.999967	0.961605	0.999951	0.294645	0.309297	0.981431	0.999963	0.805638	0.999961	0.68323	0.220754	0.695301	0.999996	0.77138	0.960815	0.247136	0.739275	0.549753	0.802973	0.241612	0.622593	0.559995	0.841283	0.246349	0.786848	0.334203	0.900629	0.57403	0.876932	0.567039	0.839513
Ckap1	CKAP1	#N/A	#N/A	0.657856	0.555081	0.000142327	0.892831	0.886778	0.114826	0.584284	0.999925	0.922549	0.00209752	0.999936	0.999956	0.87563	0.996566	0.881383	0.0881452	0.418547	0.503451	0.762938	0.339217	0.724363	0.999996	0.513771	0.69939	0.963213	0.999939	0.938581	0.973317	0.836	0.143768	0.639583	0.999967	0.947682	0.999951	0.9287	0.12628	0.550281	0.999963	0.755836	0.960042	0.675581	0.470271	0.767322	0.999996	0.871578	0.982408	0.0619545	0.553231	0.0524942	0.375562	0.0218604	0.234177	0.221115	0.71477	0.737344	0.951173	0.342531	0.900629	0.710119	0.936612	0.489209	0.839513
Ckb	CKB	#N/A	#N/A	0.25141	8.425e-05	4.02951e-05	0.522752	0.610447	0.310801	0.680733	0.999925	0.0118681	0.000746509	0.999936	0.999956	0.907207	0.996566	0.635435	1.24865e-05	0.0314627	0.27188	0.310776	0.84192	0.194521	0.999996	0.00160732	0.212965	0.946978	0.999939	0.994168	0.949273	0.346174	9.59332e-05	0.134502	0.999967	0.0596385	0.999951	0.614091	0.000130537	0.03671	0.999963	0.0254174	0.858517	0.384867	0.00967392	0.903919	0.999996	0.223519	0.999996	0.00159214	0.121284	0.0964601	0.488135	0.0441678	0.308072	0.0201078	0.287993	0.0671426	0.573331	0.97685	0.999982	0.115649	0.717665	0.0333862	0.506935
Cklf	CKLF	#N/A	#N/A	0.755446	0.736515	0.114419	0.347842	0.342887	0.115289	0.114875	0.999925	0.962967	0.292353	0.999936	0.999956	0.87563	0.996566	0.528667	0.0643653	0.546673	0.211284	0.995463	0.992171	0.53611	0.999996	0.458143	0.782506	0.946978	0.999939	0.999994	0.958875	0.368249	0.367316	0.0804607	0.999967	0.947682	0.999951	0.656608	0.193509	0.198969	0.999963	0.775838	0.950269	0.660311	0.195191	0.650875	0.999996	0.748649	0.960815	0.244087	0.739275	0.243796	0.658259	0.241267	0.622593	0.0671439	0.457057	0.995744	0.999996	0.560645	0.918487	0.546515	0.876932	0.991217	0.999984
Cklfsf3	CKLFSF3	#N/A	#N/A	0.180219	0.0467626	0.000641168	0.756253	0.618328	0.452132	0.0560334	0.999925	0.562206	0.00663014	0.999936	0.999956	0.939109	0.996566	0.155119	0.00192163	0.185285	0.00587909	0.0233935	0.71997	0.25059	0.999996	0.0626502	0.49886	0.880967	0.999939	0.971638	0.949273	0.167728	0.328209	0.0955654	0.999967	0.947682	0.999951	0.00461176	0.00547379	0.00275576	0.999963	0.259133	0.457211	0.577153	0.0817062	0.289205	0.999996	0.58129	0.932819	0.00670883	0.231486	0.422237	0.738649	0.382297	0.697124	0.0189602	0.28353	0.882528	0.999996	0.447654	0.918487	0.23225	0.792855	0.0594678	0.571728
Cklfsf4	CKLFSF4	#N/A	#N/A	0.753197	0.774727	0.122698	0.790067	0.760347	0.744631	0.41169	0.999925	0.963376	0.304744	0.999936	0.999956	0.973675	0.996566	0.517103	0.998218	0.984654	0.554477	0.510795	0.968642	0.581776	0.999996	0.999842	0.999954	0.963213	0.999939	0.999994	0.964674	0.679165	0.682833	0.709065	0.999967	0.961605	0.999951	0.366797	0.97935	0.977397	0.999963	0.999992	0.999961	0.99444	0.976629	0.424268	0.999996	0.999976	0.937786	0.235194	0.739275	0.956623	0.999983	0.520871	0.805192	0.249635	0.721103	0.54387	0.868274	0.968766	0.999982	0.575245	0.876932	0.944144	0.999984
Cklfsf6	CKLFSF6	#N/A	#N/A	0.600799	0.336552	8.67729e-05	0.244027	0.585162	0.542499	0.396282	0.999925	0.861222	0.00139322	0.999936	0.999956	0.9475	0.996566	0.921252	0.574321	0.633882	0.966439	0.942843	0.891227	0.668153	0.999996	0.867978	0.83188	0.999974	0.999939	0.999994	0.973317	0.476809	0.298969	0.186351	0.999967	0.947682	0.999951	0.887588	0.56386	0.696656	0.999963	0.896402	0.960042	0.986578	0.792007	0.810667	0.999996	0.972336	0.998543	0.190256	0.722719	0.0292868	0.315751	0.0035101	0.101097	0.123634	0.616243	0.938938	0.999996	0.676795	0.951163	0.655444	0.913605	0.890946	0.999984
Ckn1	CKN1	#N/A	#N/A	0.252661	0.709267	0.0555769	0.683582	0.23993	0.684016	0.0605882	0.999925	0.962967	0.181512	0.999936	0.999956	0.973675	0.996566	0.174753	0.994863	0.487471	0.998643	0.502075	0.500168	0.0476142	0.999996	0.999842	0.754971	0.999974	0.999939	0.953346	0.949273	0.977115	0.975692	0.188251	0.999967	0.999993	0.999951	0.613241	0.629995	0.153975	0.999963	0.903977	0.950269	0.173838	0.641821	0.174854	0.999996	0.92531	0.932819	0.525943	0.838048	0.0389782	0.345147	0.139906	0.51005	0.347443	0.749437	0.998896	0.999996	0.238346	0.900629	0.138195	0.717665	0.146811	0.673943
Cks2	CKS2	#N/A	#N/A	0.998375	0.503955	0.0549437	0.507889	0.0534801	0.191749	0.994431	0.999925	0.922549	0.180136	0.999936	0.999956	0.907207	0.999982	0.0657296	0.21435	0.218391	0.99923	0.995533	0.527226	0.533506	0.999996	0.684291	0.536527	0.999974	0.999939	0.953346	0.958875	0.152629	0.62932	0.619538	0.999967	0.961605	0.999951	0.19623	0.663768	0.662361	0.999963	0.903977	0.960042	0.19701	0.195629	0.662048	0.999996	0.748649	0.960815	0.541828	0.838048	0.58614	0.802973	0.242696	0.622593	0.00395043	0.108518	0.996719	0.999996	0.240885	0.900629	0.587589	0.876932	0.547049	0.839513
Clcn2	CLCN2	#N/A	#N/A	0.644883	0.144088	0.0293523	0.789305	0.889578	0.08174	0.459282	0.999925	0.786951	0.115278	0.999936	0.999956	0.837022	0.996566	0.370199	0.216166	0.19663	0.314348	0.35682	0.32578	0.332588	0.999996	0.685488	0.512225	0.946978	0.999939	0.938581	0.949273	0.612907	0.801484	0.398018	0.999967	0.999993	0.999951	0.36928	0.27422	0.329796	0.999963	0.805638	0.950269	0.843365	0.0589032	0.770989	0.999996	0.54204	0.985137	0.172664	0.695102	0.517164	0.802973	0.0295804	0.268939	0.831091	0.982821	0.147967	0.70232	0.0720035	0.900629	0.181772	0.768844	0.31881	0.775227
Clcn3	CLCN3	#N/A	#N/A	0.323246	0.929313	0.417093	0.310054	0.993796	0.347686	0.923021	0.999925	0.999976	0.619895	0.999936	0.999956	0.907207	0.999982	0.163593	0.939956	0.996764	0.933517	0.991557	0.201611	0.138139	0.999996	0.999842	0.999954	0.999974	0.999939	0.938581	0.949273	0.568173	0.556355	0.597741	0.999967	0.961605	0.999951	0.324844	0.343778	0.324789	0.999963	0.805638	0.950269	0.331879	0.398115	0.273183	0.999996	0.82743	0.932819	0.825749	0.980962	0.433924	0.749023	0.938815	0.999978	0.38048	0.757179	0.354815	0.811338	0.366607	0.900629	0.345885	0.811988	0.345674	0.775227
Clcn7	CLCN7	#N/A	#N/A	0.93999	0.552426	0.325858	0.734781	0.166144	0.742468	0.839681	0.999925	0.922549	0.542926	0.999936	0.999956	0.973675	0.999982	0.158483	0.330535	0.188739	0.623619	0.865955	0.848226	0.544156	0.999996	0.763416	0.503403	0.981556	0.999939	0.996395	0.958875	0.293083	0.830131	0.664164	0.999967	0.999993	0.999951	0.292195	0.437141	0.465251	0.999963	0.822183	0.960042	0.357064	0.562133	0.931339	0.999996	0.92531	0.999996	0.81077	0.973368	0.851395	0.974964	0.269035	0.650358	0.275151	0.749437	0.660068	0.907426	0.217372	0.900629	0.184533	0.776176	0.887705	0.999984
Cldn1	CLDN1	#N/A	#N/A	0.214181	0.223006	0.0735127	0.833063	0.396082	0.644596	0.645939	0.999925	0.859591	0.219188	0.999936	0.999956	0.973675	0.996566	0.165624	0.117527	0.0127281	0.0950949	0.473033	0.91013	0.306979	0.999996	0.569934	0.129997	0.946978	0.999939	0.999994	0.949273	0.768419	0.575553	0.855674	0.999967	0.961605	0.999951	0.613958	0.283294	0.057278	0.999963	0.805638	0.950269	0.166291	0.261255	0.650988	0.999996	0.815111	0.960815	0.184199	0.713693	0.251869	0.664284	0.383733	0.69803	0.97442	0.999982	0.0201624	0.397807	0.352042	0.900629	0.618204	0.892364	0.235866	0.767775
Cldn12	CLDN12	#N/A	#N/A	0.431075	0.501879	0.417599	0.809799	0.720741	0.671257	0.967614	0.999925	0.922549	0.619983	0.999936	0.999956	0.973675	0.999982	0.719304	0.463489	0.822403	0.974467	0.936838	0.628941	0.86443	0.999996	0.83223	0.927082	0.999974	0.999939	0.971638	0.999915	0.350185	0.371027	0.816675	0.999967	0.947682	0.999951	0.812987	0.310945	0.906768	0.999963	0.805638	0.999961	0.788021	0.877179	0.901068	0.999996	0.999976	0.999996	0.440143	0.817848	0.729762	0.901925	0.690174	0.87742	0.970574	0.999982	0.996513	0.999996	0.749581	0.982013	0.797622	0.982306	0.702666	0.905852
Cldn14	CLDN14	#N/A	#N/A	0.670075	0.664335	0.689959	0.00508883	0.67599	0.645939	0.657644	0.999925	0.962967	0.830844	0.999936	0.999956	0.973675	0.996566	0.604194	0.648095	0.125319	0.147139	0.597617	0.626843	0.0156216	0.999996	0.907753	0.419038	0.946978	0.999939	0.970749	0.871391	0.536071	0.512735	0.0754587	0.999967	0.961605	0.999951	0.309367	0.358454	0.304374	0.999963	0.805638	0.950269	0.995642	0.986294	0.0327494	0.999996	0.999976	0.932819	0.538264	0.838048	0.0661701	0.413642	0.960089	0.999978	0.990643	0.999982	0.132683	0.695468	0.348179	0.900629	0.531572	0.876932	0.126954	0.672322
Cldn15	CLDN15	#N/A	#N/A	0.620757	0.923345	0.332928	0.52975	0.50564	0.701117	0.653567	0.999925	0.999976	0.548794	0.999936	0.999956	0.973675	0.996566	0.802563	0.812125	0.241175	0.277303	0.644038	0.408459	0.812885	0.999996	0.94855	0.558921	0.946978	0.999939	0.944549	0.986297	0.493757	0.864553	0.914693	0.999967	0.999993	0.999951	0.632843	0.475868	0.565186	0.999963	0.850365	0.960042	0.875846	0.663788	0.334392	0.999996	0.92531	0.932819	0.511779	0.838048	0.783502	0.934243	0.565545	0.805192	0.322296	0.749437	0.290565	0.811338	0.871099	0.999982	0.301206	0.811988	0.645994	0.872828
Cldn2	CLDN2	#N/A	#N/A	0.753217	0.559478	0.257837	0.972467	0.831285	0.372277	0.633165	0.999925	0.924049	0.475781	0.999936	0.999956	0.907207	0.996566	0.872315	0.748208	0.32565	0.186026	0.953601	0.0759805	0.0701616	0.999996	0.932672	0.628894	0.946978	0.999939	0.938581	0.949273	0.736329	0.841698	0.777038	0.999967	0.999993	0.999951	0.887979	0.180738	0.052762	0.999963	0.775838	0.950269	0.93634	0.253191	0.687431	0.999996	0.805817	0.960815	0.81934	0.975954	0.514453	0.802973	0.992437	0.999978	0.157281	0.634432	0.432643	0.857012	0.77722	0.992555	0.201035	0.792855	0.00477075	0.254247
Cldn3	CLDN3	#N/A	#N/A	0.754079	0.448574	0.792261	0.325634	0.3899	0.58086	0.70134	0.999925	0.907021	0.886146	0.999936	0.999956	0.95081	0.996566	0.807376	0.553418	0.187463	0.463453	0.222119	0.609413	0.674736	0.999996	0.859206	0.501361	0.963213	0.999939	0.964162	0.973317	0.667277	0.870972	0.63647	0.999967	0.999993	0.999951	0.34096	0.957118	0.836556	0.999963	0.999992	0.999961	0.453576	0.404068	0.383531	0.999996	0.82743	0.932819	0.852542	0.999036	0.747386	0.911273	0.108604	0.474085	0.926639	0.999982	0.923738	0.999996	0.995931	0.999982	0.0545418	0.590389	0.535547	0.839513
Cldn5	CLDN5	#N/A	#N/A	0.141278	0.148864	1.36005e-06	0.0766129	0.712423	0.103149	0.949386	0.999925	0.793872	4.74492e-05	0.999936	0.999956	0.874503	0.999982	0.58121	0.07887	0.000613172	0.375244	0.247355	0.280037	0.470251	0.999996	0.492372	0.0230047	0.946978	0.999939	0.938581	0.958875	0.332134	0.863519	0.115046	0.999967	0.999993	0.999951	0.639493	0.589398	0.898549	0.999963	0.903977	0.999961	0.270093	0.0731244	0.29924	0.999996	0.57276	0.932819	0.0137127	0.327227	0.0560983	0.389806	0.00471219	0.10997	0.0387336	0.384389	0.0494495	0.526849	0.747314	0.981025	0.0186155	0.451746	0.0362535	0.506935
Cldn9	CLDN9	#N/A	#N/A	0.900468	0.535772	0.161793	0.821475	0.0668974	0.444577	0.516286	0.999925	0.922549	0.361552	0.999936	0.999956	0.933937	0.996566	0.171899	0.654477	0.302769	0.839781	0.822263	0.572221	0.616541	0.999996	0.910438	0.614	0.999974	0.999939	0.95684	0.971817	0.201168	0.307556	0.75099	0.999967	0.947682	0.999951	0.474807	0.531814	0.852712	0.999963	0.884022	0.999961	0.194859	0.922335	0.562677	0.999996	0.999976	0.960815	0.909186	0.999998	0.735214	0.904458	0.00504352	0.112987	0.30471	0.749437	0.755553	0.960934	0.567197	0.918487	0.309759	0.811988	0.895916	0.999984
Clec1a	CLEC1A	#N/A	#N/A	0.719391	0.740398	0.312614	0.735604	0.739423	0.314761	0.0966858	0.999925	0.962967	0.531416	0.999936	0.999956	0.907207	0.996566	0.305844	0.715051	0.307001	0.735919	0.293358	0.0875207	0.292759	0.999996	0.932672	0.616286	0.984983	0.999939	0.938581	0.949273	0.65517	0.66017	0.199636	0.999967	0.961605	0.999951	0.17949	0.175258	0.633857	0.999963	0.775838	0.960042	0.983514	0.30662	0.301399	0.999996	0.817341	0.932819	0.543299	0.838048	0.999863	0.999983	0.544204	0.805192	0.0405419	0.385356	0.545424	0.868274	0.247409	0.900629	0.135617	0.717665	0.143088	0.672322
Clec4a3	CLEC4A3	#N/A	#N/A	0.924496	0.0234259	0.026946	0.956573	0.984066	0.490995	0.993217	0.999925	0.418416	0.108745	0.999936	0.999956	0.9475	0.999982	0.572918	0.048448	0.442981	0.607382	0.46138	0.614003	0.675558	0.999996	0.418649	0.721537	0.971988	0.999939	0.966507	0.973317	0.964997	0.087643	0.978493	0.999967	0.947682	0.999951	0.27665	0.205104	0.431978	0.999963	0.776775	0.954223	0.915062	0.134287	0.953331	0.999996	0.699358	0.999996	0.241451	0.739275	0.315844	0.695605	0.240787	0.622593	0.321366	0.749437	0.972113	0.999996	0.789926	0.996116	0.313728	0.811988	0.000102554	0.0450089
Clec4f	CLEC4F	#N/A	#N/A	0.104159	0.00201685	0.215292	0.933659	0.500826	0.337742	0.50121	0.999925	0.109167	0.429319	0.999936	0.999956	0.907207	0.996566	0.322544	0.00125266	0.0536465	0.906361	0.259688	0.673279	0.565787	0.999996	0.046444	0.276224	0.999974	0.999939	0.971638	0.962563	0.50537	0.120211	0.687397	0.999967	0.947682	0.999951	0.928136	0.0629007	0.770719	0.999963	0.689226	0.988693	0.105529	0.00606218	0.585188	0.999996	0.17742	0.960815	0.887644	0.999998	0.17463	0.595291	0.178406	0.560617	0.732547	0.925951	0.410393	0.838853	0.943474	0.999982	0.10097	0.704283	0.161793	0.69507
Clec4n	CLEC4N	#N/A	#N/A	0.734229	0.322424	0.111062	0.111053	0.756505	0.106484	0.747418	0.999925	0.861222	0.286972	0.999936	0.999956	0.874503	0.996566	0.97047	0.003476	0.386925	0.507822	0.943206	0.949912	0.399253	0.999996	0.0925331	0.67025	0.963213	0.999939	0.999994	0.95127	0.672776	0.672429	0.215617	0.999967	0.961605	0.999951	0.935083	0.0266441	0.890408	0.999963	0.507497	0.999961	0.981982	0.0564133	0.325858	0.999996	0.533603	0.932819	0.996506	0.999998	0.133793	0.542663	0.988177	0.999978	0.0641152	0.457057	0.560387	0.868274	0.829263	0.999982	0.990696	0.999989	0.254811	0.774592
Clic4	CLIC4	#N/A	#N/A	0.767413	0.848637	0.0790386	0.770258	0.59569	0.309002	0.822164	0.999925	0.988256	0.228899	0.999936	0.999956	0.907207	0.999982	0.972974	0.194748	0.0242798	0.396901	0.725377	0.84987	0.349141	0.999996	0.669222	0.186687	0.951245	0.999939	0.996662	0.949273	0.610641	0.456393	0.749826	0.999967	0.961605	0.999951	0.748879	0.222185	0.148948	0.999963	0.787691	0.950269	0.844391	0.490241	0.955252	0.999996	0.887165	0.999996	0.171896	0.695102	0.38586	0.710769	0.228122	0.622593	0.993806	0.999982	0.0747695	0.590086	0.444412	0.918487	0.582986	0.876932	0.191189	0.750941
Clip1	CLIP1	#N/A	#N/A	0.571924	0.0989346	0.566009	0.572815	0.578239	0.552922	0.573934	0.999925	0.729856	0.733418	0.999936	0.999956	0.9475	0.996566	0.646934	0.165402	0.604231	0.169045	0.641468	0.642972	0.168643	0.999996	0.642502	0.811656	0.946978	0.999939	0.971638	0.949273	0.342903	0.356771	0.340807	0.999967	0.947682	0.999951	0.539276	0.531099	0.0764193	0.999963	0.884003	0.950269	0.995468	0.177524	0.999196	0.999996	0.740575	0.999996	0.346118	0.765768	0.692592	0.87536	0.988191	0.999978	0.858036	0.996442	0.534556	0.868274	0.247097	0.900629	0.363336	0.8129	0.334959	0.775227
Clk1	CLK1	#N/A	#N/A	0.986852	0.191348	0.180018	0.99105	0.986556	0.160351	0.989875	0.999925	0.829225	0.386322	0.999936	0.999956	0.907207	0.999982	0.982106	0.957979	0.0570741	0.984593	0.963256	0.984532	0.98376	0.999996	0.999842	0.285983	0.999974	0.999939	0.999994	0.999915	0.999853	0.184363	0.990528	0.999967	0.947682	0.999951	0.972879	0.986812	0.984293	0.999963	0.999992	0.999961	0.700703	0.250163	0.986418	0.999996	0.802652	0.999996	0.349838	0.765768	0.229046	0.658259	0.349181	0.680704	0.811447	0.968648	0.355751	0.811338	0.375067	0.901619	0.342111	0.811988	0.337945	0.775227
Clk2	CLK2	#N/A	#N/A	0.278739	0.320467	0.426158	0.835466	0.778253	0.632447	0.7676	0.999925	0.861222	0.627048	0.999936	0.999956	0.973379	0.996566	0.506287	0.60687	0.442607	0.837915	0.344604	0.225137	0.698284	0.999996	0.887231	0.721192	0.999974	0.999939	0.938581	0.973317	0.541217	0.693214	0.94689	0.999967	0.962065	0.999951	0.757417	0.44396	0.842171	0.999963	0.829066	0.999961	0.372743	0.33818	0.741401	0.999996	0.817341	0.975851	0.450511	0.829257	0.872024	0.986514	0.579317	0.805192	0.721546	0.920844	0.5139	0.868274	0.276499	0.900629	0.27211	0.811988	0.679482	0.892148
Clk3	CLK3	#N/A	#N/A	0.0300363	0.849529	0.990012	0.301299	0.763073	0.157243	0.5822	0.999925	0.98832	0.999944	0.999936	0.999956	0.907207	0.996566	0.570915	0.407569	0.500738	0.656932	0.025019	0.0109504	0.178339	0.999996	0.794286	0.761433	0.984983	0.999939	0.810215	0.949273	0.187341	0.391635	0.733432	0.999967	0.947682	0.999951	0.161693	0.0100105	0.455271	0.999963	0.33834	0.960042	0.0846494	0.25886	0.268239	0.999996	0.811643	0.932819	0.464119	0.838048	0.778282	0.931556	0.50089	0.805192	0.267567	0.739475	0.0079131	0.270061	0.399865	0.914396	0.355188	0.811988	0.0299456	0.506935
Clk4	CLK4	#N/A	#N/A	0.338759	0.801626	0.66251	0.120834	0.76814	0.630524	0.919258	0.999925	0.969455	0.810869	0.999936	0.999956	0.972623	0.999982	0.888368	0.218343	0.242221	0.364651	0.612909	0.592862	0.475302	0.999996	0.689423	0.560149	0.946978	0.999939	0.959087	0.958875	0.284809	0.841947	0.211604	0.999967	0.999993	0.999951	0.765428	0.159565	0.873313	0.999963	0.775838	0.999961	0.686431	0.658117	0.316179	0.999996	0.92531	0.932819	0.340381	0.765768	0.829713	0.961951	0.697075	0.882583	0.88555	0.999982	0.607907	0.8766	0.401459	0.916078	0.282028	0.811988	0.589917	0.840919
Clmn	CLMN	#N/A	#N/A	0.946124	0.166518	0.000138945	0.328742	0.230159	0.224714	0.0544945	0.999925	0.800507	0.00206646	0.999936	0.999956	0.907207	0.996566	0.679832	0.00289141	1.6618e-08	6.04548e-05	0.209902	0.797146	0.494039	0.999996	0.0848238	2.25646e-05	0.225678	0.999939	0.978131	0.958875	0.518709	0.920406	0.574144	0.999967	0.999993	0.999951	0.584086	0.0727727	0.00339164	0.999963	0.707439	0.496509	0.200539	0.0144248	0.00704097	0.999996	0.280344	0.932819	0.0692851	0.55713	0.00568671	0.133441	0.0371712	0.295251	0.917098	0.999982	0.000373962	0.100511	0.00317165	0.631538	0.0410482	0.551345	0.0115928	0.384418
Cln2	CLN2	#N/A	#N/A	0.552766	0.300269	0.0750119	0.454992	0.396323	0.423144	0.0878484	0.999925	0.861222	0.22171	0.999936	0.999956	0.924552	0.996566	0.277865	0.221226	0.00891862	0.211711	0.412866	0.476627	0.176418	0.999996	0.693656	0.108698	0.946978	0.999939	0.953346	0.949273	0.332835	0.870823	0.501845	0.999967	0.999993	0.999951	0.182359	0.708763	0.938876	0.999963	0.909247	0.999961	0.851456	0.190929	0.0838069	0.999996	0.748649	0.932819	0.475916	0.838048	0.0633013	0.413642	0.137446	0.51005	0.386482	0.762743	0.505671	0.868274	0.276544	0.900629	0.0237363	0.508626	0.43056	0.818168
Cln5	CLN5	#N/A	#N/A	0.593339	0.784747	0.880166	0.583515	0.898147	0.889872	0.863678	0.999925	0.963769	0.951814	0.999936	0.999956	0.999914	0.999982	0.845155	0.470093	0.971431	0.534644	0.524434	0.38601	0.832492	0.999996	0.833463	0.999954	0.963213	0.999939	0.938581	0.993204	0.612917	0.752835	0.582456	0.999967	0.986679	0.999951	0.462986	0.16904	0.462735	0.999963	0.775838	0.960042	0.791122	0.930055	0.805843	0.999996	0.999976	0.996798	0.877971	0.999998	0.823241	0.957007	0.920647	0.999978	0.881107	0.999982	0.995337	0.999996	0.361297	0.900629	0.396317	0.832112	0.834905	0.983635
Cln6	CLN6	#N/A	#N/A	0.729058	0.271729	0.000299325	0.276138	0.735612	0.728008	0.273021	0.999925	0.861222	0.00378132	0.999936	0.999956	0.973675	0.996566	0.737367	0.702392	0.267041	0.699146	0.728225	0.705985	0.0766795	0.999996	0.931119	0.588815	0.984983	0.999939	0.971638	0.949273	0.995757	0.380576	0.996453	0.999967	0.947682	0.999951	0.994088	0.997642	0.390513	0.999963	0.999992	0.950269	0.560196	0.517539	0.0732896	0.999996	0.909337	0.932819	0.0363727	0.477504	0.237388	0.658259	0.24142	0.622593	0.00376567	0.108518	0.134102	0.695468	0.553029	0.918487	0.98821	0.999989	0.139626	0.672322
Cln8	CLN8	#N/A	#N/A	0.72853	0.720571	0.30498	0.726467	0.714277	0.287306	0.721001	0.999925	0.962967	0.524467	0.999936	0.999956	0.907207	0.996566	0.993291	0.983542	0.179267	0.500557	0.484332	0.501424	0.990801	0.999996	0.999842	0.490985	0.963213	0.999939	0.953346	0.999915	0.990452	0.375603	0.996343	0.999967	0.947682	0.999951	0.662332	0.687544	0.682834	0.999963	0.903977	0.960042	0.564246	0.563341	0.567636	0.999996	0.92531	0.960815	0.981215	0.999998	0.550384	0.802973	0.988233	0.999978	0.136655	0.616243	0.99888	0.999996	0.557775	0.918487	0.53865	0.876932	0.136853	0.672322
Clns1a	CLNS1A	#N/A	#N/A	0.36638	0.42639	0.655581	0.767549	0.799298	0.758034	0.758743	0.999925	0.896377	0.806088	0.999936	0.999956	0.973675	0.996566	0.796554	0.373145	0.708314	0.779042	0.361735	0.688739	0.743587	0.999996	0.770651	0.875832	0.985569	0.999939	0.971638	0.973317	0.415371	0.437661	0.993466	0.999967	0.954558	0.999951	0.406513	0.360995	0.973447	0.999963	0.805638	0.999961	0.649756	0.73304	0.675567	0.999996	0.945829	0.960815	0.967402	0.999998	0.488417	0.794023	0.927287	0.999978	0.927402	0.999982	0.550474	0.868274	0.928185	0.999982	0.568008	0.876932	0.482586	0.839513
Clock	CLOCK	#N/A	#N/A	0.0498693	0.239003	0.000227016	0.686409	0.356957	0.126971	0.0416402	0.999925	0.859591	0.00302662	0.999936	0.999956	0.895155	0.996566	0.107293	0.0389411	0.00982452	0.00480736	0.117583	0.382346	0.802979	0.999996	0.384983	0.114036	0.880595	0.999939	0.938581	0.982685	0.456393	0.802809	0.252841	0.999967	0.999993	0.999951	0.970655	0.344878	0.0227271	0.999963	0.805638	0.795409	0.0470931	0.0625389	0.0858629	0.999996	0.544661	0.932819	0.00274097	0.167787	0.044082	0.350959	0.0104189	0.163287	0.838177	0.986355	0.00172711	0.138503	0.227412	0.900629	0.31468	0.811988	0.839753	0.986211
Clp1	CLP1	#N/A	#N/A	0.509095	0.432801	0.3633	0.108306	0.905264	0.391601	0.0375116	0.999925	0.898862	0.571588	0.999936	0.999956	0.907207	0.996566	0.359506	0.904736	0.686176	0.569063	0.160598	0.165952	0.00574266	0.999996	0.998828	0.86442	0.964063	0.999939	0.938581	0.723529	0.570703	0.957271	0.708263	0.999967	0.999993	0.999951	0.127069	0.39069	0.124233	0.999963	0.807921	0.950269	0.713545	0.273329	0.019044	0.999996	0.817341	0.932819	0.793138	0.962588	0.298715	0.695605	0.110513	0.476822	0.338514	0.749437	0.677923	0.916934	0.344631	0.900629	0.186483	0.780358	0.0232448	0.492697
Clpp	CLPP	#N/A	#N/A	0.419854	0.0521065	0.000871431	0.363467	0.523987	0.721212	0.204782	0.999925	0.595415	0.00846048	0.999936	0.999956	0.973675	0.996566	0.993324	0.864358	0.71876	0.894371	0.865206	0.131291	0.801935	0.999996	0.97921	0.88087	0.999974	0.999939	0.938581	0.982685	0.278012	0.0864514	0.107909	0.999967	0.947682	0.999951	0.896446	0.27973	0.924079	0.999963	0.805638	0.999961	0.910758	0.291274	0.809354	0.999996	0.817341	0.997626	0.308133	0.765768	0.0351534	0.345147	0.00403378	0.102354	0.362739	0.749437	0.487504	0.868274	0.16821	0.900629	0.517093	0.876932	0.611773	0.851415
Clptm1	CLPTM1	#N/A	#N/A	0.940076	0.952995	0.559017	0.598746	0.365196	0.597994	0.15157	0.999925	0.999976	0.728127	0.999936	0.999956	0.955137	0.996566	0.76952	0.797339	0.962366	0.864707	0.300186	0.498721	0.317921	0.999996	0.940261	0.999954	0.999974	0.999939	0.953346	0.949273	0.484262	0.675543	0.168938	0.999967	0.961605	0.999951	0.389643	0.544969	0.447991	0.999963	0.889616	0.960042	0.566367	0.746615	0.524044	0.999996	0.949687	0.960815	0.0694719	0.55713	0.82114	0.955601	0.610316	0.821309	0.736892	0.92711	0.0737247	0.587423	0.79116	0.996662	0.562235	0.876932	0.758189	0.941396
Clpx	CLPX	#N/A	#N/A	0.0297051	0.308208	0.408165	0.170978	0.254505	0.169949	0.24904	0.999925	0.861222	0.610719	0.999936	0.999956	0.907207	0.996566	0.0978137	0.0241278	0.0856235	0.0179871	0.149803	0.914006	0.91274	0.999996	0.314816	0.350854	0.946978	0.999939	0.999994	0.999915	0.424436	0.789969	0.869885	0.999967	0.999483	0.999951	0.877708	0.111286	0.0952871	0.999963	0.753337	0.950269	0.032317	0.115526	0.0981413	0.999996	0.674986	0.932819	0.0666313	0.553627	0.319248	0.695605	0.319132	0.680694	0.323941	0.749437	0.0127069	0.315893	0.208759	0.900629	0.95788	0.999989	0.852234	0.99095
Clstn3	CLSTN3	#N/A	#N/A	0.4721	0.299549	0.145965	0.266426	0.321156	0.348221	0.412349	0.999925	0.861222	0.339841	0.999936	0.999956	0.907207	0.996566	0.346705	0.0416071	0.199107	0.30583	0.997723	0.314547	0.971747	0.999996	0.395718	0.516157	0.946978	0.999939	0.938581	0.999915	0.203161	0.63382	0.173706	0.999967	0.961605	0.999951	0.575573	0.0789993	0.557167	0.999963	0.709424	0.960042	0.395807	0.328039	0.338642	0.999996	0.817341	0.932819	0.0363594	0.477504	0.312488	0.695605	0.270315	0.65155	0.0349082	0.383003	0.00198816	0.148277	0.518417	0.918487	0.022418	0.499017	0.291586	0.775227
Clta	CLTA	#N/A	#N/A	0.423485	0.398235	0.114861	0.347942	0.341623	0.28889	0.311857	0.999925	0.878304	0.29294	0.999936	0.999956	0.907207	0.996566	0.922957	0.717535	0.556986	0.516809	0.493068	0.142857	0.787519	0.999996	0.932672	0.783728	0.963213	0.999939	0.938581	0.978244	0.383216	0.343263	0.332369	0.999967	0.947682	0.999951	0.679657	0.206135	0.522092	0.999963	0.776775	0.960042	0.583044	0.432255	0.789212	0.999996	0.838236	0.99103	0.266397	0.758676	0.284659	0.695605	0.145392	0.513067	0.2225	0.71477	0.355349	0.811338	0.978093	0.999982	0.361747	0.811988	0.263872	0.775227
Cltb	CLTB	#N/A	#N/A	0.933895	0.476536	4.9214e-08	0.99373	0.482424	0.62271	0.542443	0.999925	0.922549	2.87056e-06	0.999936	0.999956	0.969583	0.996566	0.837484	0.859118	0.0417675	0.187906	0.430563	0.699272	0.454427	0.999996	0.975539	0.24441	0.946978	0.999939	0.971638	0.958875	0.596812	0.420348	0.685088	0.999967	0.947682	0.999951	0.522902	0.716525	0.190658	0.999963	0.913655	0.950269	0.649589	0.870974	0.651384	0.999996	0.999976	0.960815	0.0139685	0.3305	0.0104535	0.190772	0.00498375	0.112663	0.00402635	0.109253	0.46812	0.868274	0.614484	0.923832	0.194982	0.792855	0.140625	0.672322
Clu	CLU	#N/A	#N/A	0.402567	0.0107435	0.530826	0.614671	0.42681	0.30617	0.645887	0.999925	0.294724	0.713695	0.999936	0.999956	0.907207	0.996566	0.984804	0.107084	0.0482854	0.281672	0.953668	0.091014	0.29948	0.999996	0.552457	0.262181	0.946978	0.999939	0.938581	0.949273	0.294657	0.290159	0.533009	0.999967	0.947682	0.999951	0.962309	0.959026	0.203156	0.999963	0.999992	0.950269	0.973656	0.0104488	0.972962	0.999996	0.231819	0.999996	0.444313	0.822521	0.347335	0.695605	0.751741	0.920245	0.274267	0.749114	0.0182615	0.379372	0.526556	0.918487	0.205315	0.792855	0.623426	0.85914
Cmah	CMAH	#N/A	#N/A	0.988427	0.997539	0.0926031	0.143888	0.992667	0.937417	0.167644	0.999925	0.999976	0.253529	0.999936	0.999956	0.999914	0.996566	0.538836	0.606241	0.520334	0.552664	0.536004	0.564286	0.0860344	0.999996	0.887231	0.770186	0.963213	0.999939	0.95684	0.949273	0.795156	0.376765	0.354164	0.999967	0.947682	0.999951	0.298981	0.356379	0.328299	0.999963	0.805638	0.950269	0.997894	0.970116	0.164597	0.999996	0.999976	0.932819	0.284275	0.765768	0.0432224	0.350387	0.0173521	0.212208	0.312149	0.749437	0.330325	0.811338	0.344903	0.900629	0.422946	0.852868	0.317241	0.775227
Cml1	CML1	#N/A	#N/A	0.443518	0.654275	0.618248	0.493199	0.648835	0.628977	0.10086	0.999925	0.95905	0.777147	0.999936	0.999956	0.971956	0.996566	0.745009	0.0741009	0.021536	0.871281	0.578623	0.0781223	0.120984	0.999996	0.480241	0.174348	0.999974	0.999939	0.938581	0.949273	0.364777	0.488157	0.462895	0.999967	0.961605	0.999951	0.601147	0.042924	0.403823	0.999963	0.627144	0.950269	0.835569	0.981237	0.131402	0.999996	0.999976	0.932819	0.155142	0.671863	0.523689	0.802973	0.54989	0.805192	0.601262	0.847005	0.190972	0.771331	0.307896	0.900629	0.807975	0.985546	0.0542609	0.557071
Cml2	CML2	#N/A	#N/A	0.895835	0.0751767	0.0344493	0.677401	0.97432	0.095667	0.675327	0.999925	0.672457	0.129449	0.999936	0.999956	0.851666	0.996566	0.622589	0.0323748	0.507089	0.859537	0.563671	0.400299	0.36941	0.999996	0.356505	0.763967	0.999974	0.999939	0.941272	0.949273	0.737128	0.802602	0.995318	0.999967	0.999993	0.999951	0.329826	0.216063	0.326214	0.999963	0.78309	0.950269	0.959745	0.085647	0.670053	0.999996	0.595455	0.960815	0.131102	0.662376	0.203285	0.640046	0.965354	0.999978	0.176768	0.666231	0.742434	0.954025	0.992491	0.999982	0.342315	0.811988	0.265139	0.775227
Cml4	CML4	#N/A	#N/A	0.925052	3.23098e-08	1.56636e-07	0.96993	0.902092	6.05754e-06	0.861279	0.999925	1.85558e-05	7.74467e-06	0.999936	0.999956	0.0064608	0.999982	0.895193	2.7924e-07	0.80334	0.324428	0.999183	0.262524	0.389779	0.999996	8.68669e-05	0.914708	0.946978	0.999939	0.938581	0.950709	0.914148	3.89653e-06	0.611147	0.999967	0.00971339	0.999951	0.93458	0.00431667	0.260351	0.999963	0.231598	0.950269	0.913472	9.16019e-06	0.915308	0.999996	0.00297228	0.999996	0.00489508	0.195096	0.00256717	0.0981779	0.0851173	0.418573	0.00247749	0.0988613	0.227179	0.786848	0.531466	0.918487	0.0541362	0.590389	0.993974	0.999984
Cmpk	CMPK	#N/A	#N/A	0.714418	0.716583	0.0297478	0.293935	0.812475	0.921244	0.155489	0.999925	0.962967	0.116342	0.999936	0.999956	0.999914	0.996566	0.462843	0.848976	0.0317287	0.161588	0.939788	0.751956	0.192379	0.999996	0.97026	0.213964	0.946978	0.999939	0.971638	0.949273	0.934566	0.866325	0.806739	0.999967	0.999993	0.999951	0.580793	0.93155	0.94534	0.999963	0.999992	0.999961	0.633942	0.714953	0.0613544	0.999996	0.938226	0.932819	0.792597	0.962245	0.105197	0.505899	0.158849	0.53572	0.508107	0.841283	0.785244	0.979215	0.104853	0.900629	0.120089	0.717665	0.462644	0.839513
Cmtm7	CMTM7	#N/A	#N/A	0.718036	0.525563	0.0279691	0.192028	0.675971	0.60318	0.674343	0.999925	0.922549	0.111539	0.999936	0.999956	0.958159	0.996566	0.534004	0.249131	0.79365	0.47548	0.661429	0.680537	0.0587823	0.999996	0.72725	0.908454	0.963213	0.999939	0.971638	0.949273	0.975276	0.949842	0.350737	0.999967	0.999993	0.999951	0.912197	0.65515	0.127048	0.999963	0.903977	0.950269	0.347478	0.170061	0.27973	0.999996	0.740575	0.932819	0.507024	0.838048	0.268683	0.68272	0.31931	0.680694	0.0984754	0.560144	0.275563	0.811338	0.389636	0.909395	0.360384	0.811988	0.000769191	0.116784
Cmtm8	CMTM8	#N/A	#N/A	0.438522	0.543628	2.03317e-06	0.683123	0.648936	0.0275903	0.642908	0.999925	0.922549	6.65774e-05	0.999936	0.999956	0.676139	0.996566	0.292378	0.121575	0.000358643	0.564493	0.459335	0.20231	0.602041	0.999996	0.576697	0.0161303	0.963213	0.999939	0.938581	0.96785	0.464817	0.322911	0.603589	0.999967	0.947682	0.999951	0.291758	0.864812	0.515869	0.999963	0.992268	0.960042	0.774182	0.0184109	0.960447	0.999996	0.317322	0.999996	0.00828762	0.258095	0.00155046	0.0733966	0.0103639	0.163287	0.116753	0.612665	0.0120269	0.31209	0.22697	0.900629	0.00441651	0.218027	0.253565	0.77313
Cmya4	CMYA4	#N/A	#N/A	0.487233	0.659731	0.104889	0.954947	0.298137	0.701694	0.413873	0.999925	0.961248	0.276325	0.999936	0.999956	0.973675	0.996566	0.00331705	0.118971	0.229132	0.317359	0.101589	0.130238	0.105196	0.77391	0.571909	0.547073	0.946978	0.999939	0.938581	0.949273	0.834052	0.624755	0.602652	0.999967	0.961605	0.999951	0.0142714	0.0932766	0.148586	0.999963	0.721661	0.950269	0.13116	0.958893	0.495964	0.999996	0.999976	0.960815	0.938502	0.999998	0.522874	0.802973	0.106301	0.468956	0.485325	0.841283	0.836076	0.999271	0.797041	0.998879	0.863155	0.999989	0.0334609	0.506935
Cnga1	CNGA1	#N/A	#N/A	0.314933	0.737223	0.02304	0.738788	0.315811	0.0981195	0.315484	0.999925	0.962967	0.0970748	0.999936	0.999956	0.851666	0.996566	0.709012	0.278579	0.714744	0.0784961	0.71049	0.724493	0.714129	0.999996	0.75024	0.878834	0.946978	0.999939	0.971638	0.973317	0.202734	0.202272	0.662311	0.999967	0.947682	0.999951	0.613781	0.615832	0.153345	0.999963	0.903977	0.950269	0.998847	0.302345	0.305491	0.999996	0.817341	0.932819	0.244326	0.739275	0.0689837	0.415797	0.548898	0.805192	0.0407978	0.385356	0.993204	0.999996	0.542667	0.918487	0.997485	0.999989	0.554583	0.839513
Cnih	CNIH	#N/A	#N/A	0.678384	0.573402	0.00769751	0.404474	0.974545	0.0932157	0.190651	0.999925	0.928034	0.0434061	0.999936	0.999956	0.850689	0.996566	0.40756	0.248146	0.397102	0.899707	0.612595	0.444101	0.0942512	0.999996	0.725962	0.678435	0.999974	0.999939	0.953346	0.949273	0.709285	0.342583	0.684022	0.999967	0.947682	0.999951	0.368993	0.787014	0.290389	0.999963	0.950323	0.950269	0.813341	0.172348	0.194023	0.999996	0.740575	0.932819	0.0102518	0.269038	0.876521	0.990093	0.193694	0.582027	0.301656	0.749437	0.260158	0.800107	0.284352	0.900629	0.771737	0.968014	0.330185	0.775227
Cnih4	CNIH4	#N/A	#N/A	0.376486	0.551064	0.549995	0.796767	0.818635	0.484416	0.714135	0.999925	0.922549	0.723105	0.999936	0.999956	0.9475	0.996566	0.175409	0.171199	0.0584344	0.91413	0.562636	0.861451	0.811199	0.999996	0.645025	0.29143	0.999974	0.999939	0.999994	0.985927	0.455131	0.944135	0.675069	0.999967	0.999993	0.999951	0.109789	0.308656	0.767798	0.999963	0.805638	0.987216	0.629184	0.347056	0.93624	0.999996	0.817341	0.999996	0.577468	0.838048	0.783002	0.933945	0.592404	0.807627	0.640392	0.868995	0.260832	0.800858	0.159016	0.900629	0.443386	0.869628	0.644087	0.871042
Cnksr2	CNKSR2	#N/A	#N/A	0.53585	0.994826	0.545283	0.997616	0.0722491	0.223587	0.988099	0.999925	0.999976	0.7204	0.999936	0.999956	0.907207	0.999982	0.371703	0.766099	0.773246	0.762308	0.138587	0.372321	0.775633	0.999996	0.932672	0.898194	0.984983	0.999939	0.938581	0.973317	0.407583	0.4022	0.993487	0.999967	0.947682	0.999951	0.684378	0.688344	0.69434	0.999963	0.903977	0.960042	0.0901492	0.383468	0.989712	0.999996	0.824406	0.999996	0.240942	0.739275	0.992187	0.999983	0.586918	0.805667	0.0650363	0.457057	0.240243	0.786848	0.986607	0.999982	0.584128	0.876932	0.238728	0.767775
Cnn3	CNN3	#N/A	#N/A	0.857008	0.582299	0.852059	0.877236	0.211077	0.390513	0.404371	0.999925	0.932283	0.931043	0.999936	0.999956	0.907207	0.996566	0.489923	0.389445	0.180332	0.294197	0.726048	0.621745	0.917308	0.999996	0.780275	0.492875	0.946978	0.999939	0.97029	0.999915	0.239711	0.795363	0.571698	0.999967	0.999993	0.999951	0.789912	0.772599	0.371406	0.999963	0.942829	0.950269	0.504927	0.38729	0.541645	0.999996	0.825267	0.960815	0.480239	0.838048	0.420961	0.737024	0.711668	0.892576	0.299685	0.749437	0.297548	0.811338	0.499064	0.918487	0.501797	0.876932	0.790182	0.959629
Cno	CNO	#N/A	#N/A	0.303195	0.326644	0.298525	0.285529	0.328072	0.311501	0.353565	0.999925	0.861222	0.519288	0.999936	0.999956	0.907207	0.996566	0.289967	0.338951	0.395818	0.344063	0.342267	0.299712	0.293718	0.999996	0.766342	0.677171	0.946978	0.999939	0.938581	0.949273	0.660861	0.790592	0.242006	0.999967	0.999491	0.999951	0.333943	0.468967	0.354676	0.999963	0.846361	0.950269	0.322156	0.325648	0.324948	0.999996	0.817341	0.932819	0.342916	0.765768	0.738947	0.905145	0.415848	0.730107	0.859291	0.996442	0.351335	0.811338	0.271458	0.900629	0.394254	0.830025	0.524176	0.839513
Cnot10	CNOT10	#N/A	#N/A	0.819959	0.335458	0.705052	0.728724	0.147839	0.0134917	0.78863	0.999925	0.861222	0.839917	0.999936	0.999956	0.559679	0.996762	0.725127	0.169835	0.940549	0.821053	0.150181	0.0805823	0.439987	0.999996	0.645025	0.997888	0.999974	0.999939	0.938581	0.958875	0.302698	0.323766	0.961168	0.999967	0.947682	0.999951	0.296495	0.816386	0.559535	0.999963	0.966532	0.960042	0.30746	0.00810769	0.609122	0.999996	0.205308	0.960815	0.445134	0.822863	0.133097	0.542663	0.0969719	0.451849	0.56982	0.841283	0.75637	0.961266	0.270123	0.900629	0.0604361	0.609365	0.618861	0.855535
Cnot2	CNOT2	#N/A	#N/A	0.777214	0.312542	0.0907766	0.599929	0.285374	0.813251	0.631592	0.999925	0.861222	0.25018	0.999936	0.999956	0.986013	0.996566	0.817689	0.155028	0.210935	0.86253	0.159823	0.933501	0.906065	0.999996	0.630589	0.529712	0.999974	0.999939	0.999994	0.999915	0.620005	0.62576	0.531287	0.999967	0.961605	0.999951	0.380273	0.320096	0.829067	0.999963	0.805638	0.999961	0.277582	0.315655	0.970632	0.999996	0.817341	0.999996	0.102248	0.640989	0.222183	0.658259	0.39062	0.704263	0.98004	0.999982	0.128214	0.695468	0.332271	0.900629	0.982519	0.999989	0.842924	0.987146
Cnot3	CNOT3	#N/A	#N/A	0.942444	0.887885	0.822767	0.762048	0.937728	0.162845	0.637834	0.999925	0.999976	0.908317	0.999936	0.999956	0.907207	0.996566	0.97884	0.27216	0.528087	0.381475	0.983286	0.721725	0.472082	0.999996	0.744302	0.774637	0.947232	0.999939	0.971638	0.958875	0.930571	0.463292	0.654498	0.999967	0.961605	0.999951	0.978499	0.670268	0.369141	0.999963	0.903977	0.950269	0.99546	0.14837	0.871595	0.999996	0.723385	0.999996	0.628604	0.867911	0.716812	0.89208	0.362985	0.683775	0.274792	0.749437	0.39473	0.824832	0.82752	0.999982	0.871282	0.999989	0.659109	0.881292
Cnot4	CNOT4	#N/A	#N/A	0.517781	0.639877	0.972564	0.281235	0.36127	0.496159	0.905531	0.999925	0.952954	0.999944	0.999936	0.999956	0.9475	0.999982	0.655577	0.98264	0.913494	0.677299	0.456031	0.793877	0.0847224	0.999996	0.999842	0.982023	0.984983	0.999939	0.977635	0.949273	0.307555	0.450103	0.524124	0.999967	0.961605	0.999951	0.383791	0.834679	0.121658	0.999963	0.976298	0.950269	0.839664	0.872387	0.372038	0.999996	0.999976	0.932819	0.861057	0.999998	0.426	0.742338	0.493064	0.799932	0.938729	0.999982	0.245896	0.786848	0.677169	0.951173	0.243035	0.792855	0.554064	0.839513
Cnot6l	CNOT6L	#N/A	#N/A	0.683161	0.258685	0.682018	0.711094	0.690958	0.690289	0.246601	0.999925	0.861222	0.825663	0.999936	0.999956	0.973675	0.996566	0.993436	0.991223	0.990982	0.989864	0.998375	0.141337	0.140435	0.999996	0.999842	0.999954	0.999974	0.999939	0.938581	0.949273	0.558352	0.590024	0.561478	0.999967	0.961605	0.999951	0.996534	0.298623	0.297008	0.999963	0.805638	0.950269	0.994256	0.305553	0.304981	0.999996	0.817341	0.932819	0.987305	0.999998	0.339149	0.695605	0.538788	0.805192	0.343772	0.749437	0.997906	0.999996	0.995341	0.999982	0.140167	0.717665	0.142478	0.672322
Cnot7	CNOT7	#N/A	#N/A	0.966941	0.710195	0.0206109	0.916504	0.153526	0.745443	0.642253	0.999925	0.962967	0.0899295	0.999936	0.999956	0.973675	0.996566	0.72015	0.6142	0.256437	0.610775	0.260342	0.814583	0.898655	0.999996	0.89197	0.576909	0.973809	0.999939	0.984408	0.999915	0.365164	0.976903	0.726334	0.999967	0.999993	0.999951	0.621362	0.863252	0.685482	0.999963	0.991963	0.960042	0.247099	0.560692	0.762536	0.999996	0.92531	0.981831	0.0665209	0.553326	0.0669645	0.413642	0.437285	0.750417	0.935741	0.999982	0.188887	0.769058	0.36996	0.900629	0.95484	0.999989	0.963458	0.999984
Cnp1	CNP1	#N/A	#N/A	0.314899	0.40806	0.254337	0.258931	0.385665	0.283453	0.35733	0.999925	0.885433	0.472172	0.999936	0.999956	0.907207	0.996566	0.781628	0.511101	0.615243	0.481392	0.258609	0.0681487	0.152873	0.999996	0.854521	0.819644	0.963213	0.999939	0.938581	0.949273	0.355354	0.348336	0.312314	0.999967	0.947682	0.999951	0.603316	0.467164	0.653223	0.999963	0.845949	0.960042	0.22838	0.0399437	0.0746484	0.999996	0.44772	0.932819	0.33832	0.765768	0.924348	0.999983	0.016373	0.209276	0.393036	0.767356	0.871965	0.999996	0.691137	0.954951	0.00238117	0.215136	0.517301	0.839513
Cnr2	CNR2	#N/A	#N/A	0.549141	0.48143	0.0472216	0.0655365	0.53397	0.56493	0.0702823	0.999925	0.922549	0.160911	0.999936	0.999956	0.947799	0.996566	0.296637	0.338036	0.277435	0.336141	0.280491	0.247034	0.310384	0.999996	0.765791	0.596545	0.946978	0.999939	0.938581	0.949273	0.545643	0.526634	0.0769076	0.999967	0.961605	0.999951	0.295828	0.297345	0.329902	0.999963	0.805638	0.950269	0.719267	0.056747	0.597006	0.999996	0.535402	0.960815	0.135046	0.662376	0.0671171	0.413642	0.132524	0.51005	0.312366	0.749437	0.964369	0.999996	0.301271	0.900629	0.125652	0.717665	0.335771	0.775227
Cntf	CNTF	#N/A	#N/A	0.388037	0.0853131	0.98928	0.0864515	0.991457	0.385302	0.388183	0.999925	0.707161	0.999944	0.999936	0.999956	0.907207	0.996566	0.992514	0.983217	0.388627	0.109994	0.426832	0.0192397	0.417653	0.999996	0.999842	0.671797	0.946978	0.999939	0.876678	0.958875	0.539515	0.535243	0.0797441	0.999967	0.961605	0.999951	0.598935	0.120843	0.123854	0.999963	0.75439	0.950269	0.550027	0.0789808	0.536568	0.999996	0.573379	0.960815	0.995276	0.999998	0.442287	0.756538	0.355074	0.681383	0.353992	0.749437	0.561181	0.868274	0.322985	0.900629	0.356518	0.811988	0.0361994	0.506935
Coasy	COASY	#N/A	#N/A	0.878878	0.709616	0.69917	0.720073	0.493786	0.0319176	0.616423	0.999925	0.962967	0.836807	0.999936	0.999956	0.687579	0.996566	0.293412	0.0655551	0.0124198	0.16549	0.129994	0.825787	0.0350102	0.999996	0.460446	0.128685	0.946978	0.999939	0.989143	0.927096	0.604104	0.120962	0.9292	0.999967	0.947682	0.999951	0.138334	0.223517	0.0468254	0.999963	0.78849	0.944907	0.659869	0.139499	0.48063	0.999996	0.709182	0.960815	0.462357	0.838048	0.0900928	0.472766	0.366455	0.685414	0.419327	0.785029	0.0681773	0.573979	0.665257	0.94538	0.260129	0.806898	0.0454137	0.52351
Cobl	COBL	#N/A	#N/A	0.644071	0.0445032	0.000148246	0.788021	0.570983	0.321188	0.301954	0.999925	0.547382	0.00215332	0.999936	0.999956	0.907207	0.996566	0.425342	0.0187542	0.0127924	0.744515	0.725206	0.329414	0.239333	0.999996	0.278922	0.130471	0.984983	0.999939	0.938581	0.949273	0.946339	0.494845	0.407348	0.999967	0.961605	0.999951	0.75337	0.309885	0.296896	0.999963	0.805638	0.950269	0.422468	0.0258716	0.546229	0.999996	0.365705	0.960815	0.422119	0.804823	0.0208207	0.26973	0.0949843	0.446292	0.00265122	0.102205	0.958495	0.999996	0.0329949	0.900629	0.27622	0.811988	0.113966	0.672322
Cobll1	COBLL1	#N/A	#N/A	0.546285	0.468725	0.577468	0.887427	0.824847	0.0149252	0.634681	0.999925	0.916352	0.742983	0.999936	0.999956	0.577367	0.996566	0.880323	0.000751842	0.000851929	0.43449	0.546774	0.485471	0.631944	0.999996	0.0322601	0.0281438	0.963213	0.999939	0.953346	0.973317	0.825402	0.301874	0.722852	0.999967	0.947682	0.999951	0.799749	0.0237038	0.482403	0.999963	0.479291	0.960042	0.42309	0.00488351	0.743719	0.999996	0.157773	0.975976	0.519349	0.838048	0.213164	0.6562	0.291706	0.67123	0.025443	0.32651	0.0343416	0.492915	0.0636545	0.900629	0.446101	0.871932	0.0532513	0.554125
Cog1	COG1	#N/A	#N/A	0.826182	0.138027	0.730634	0.199013	0.540537	0.305257	0.372369	0.999925	0.77897	0.857017	0.999936	0.999956	0.907207	0.996566	0.811267	0.402234	0.545925	0.325452	0.894554	0.693863	0.283807	0.999996	0.791706	0.782506	0.946978	0.999939	0.971638	0.949273	0.611552	0.133557	0.805127	0.999967	0.947682	0.999951	0.949573	0.465928	0.956963	0.999963	0.845557	0.999961	0.73874	0.687607	0.0765228	0.999996	0.92531	0.932819	0.208085	0.739275	0.453145	0.763805	0.724897	0.901805	0.581762	0.841283	0.148546	0.702851	0.744098	0.979532	0.921839	0.999989	0.602599	0.845982
Cog2	COG2	#N/A	#N/A	0.743978	0.746322	0.364213	0.762862	0.761284	0.767277	0.754698	0.999925	0.962967	0.572121	0.999936	0.999956	0.973675	0.996566	0.998997	0.202043	0.207014	0.517112	0.507879	0.523056	0.200784	0.999996	0.679187	0.525553	0.963213	0.999939	0.953346	0.949273	0.988046	0.985551	0.994376	0.999967	0.999993	0.999951	0.650366	0.198558	0.195718	0.999963	0.775838	0.950269	0.633447	0.639326	0.642158	0.999996	0.92531	0.960815	0.546671	0.838048	0.999832	0.999983	0.55493	0.805192	0.54169	0.841283	0.550975	0.868274	0.985475	0.999982	0.997645	0.999989	0.064849	0.571728
Cog3	COG3	#N/A	#N/A	0.617253	0.548228	0.151691	0.307933	0.480821	0.293947	0.579043	0.999925	0.922549	0.348593	0.999936	0.999956	0.907207	0.996566	0.233761	0.88346	0.578947	0.524904	0.88061	0.715317	0.913221	0.999996	0.989981	0.794736	0.963213	0.999939	0.971638	0.999915	0.899042	0.316489	0.338667	0.999967	0.947682	0.999951	0.490643	0.885551	0.623951	0.999963	0.999992	0.960042	0.315179	0.700397	0.690919	0.999996	0.928719	0.960815	0.633727	0.871595	0.887263	0.9944	0.0990826	0.457149	0.732254	0.925951	0.788732	0.980721	0.938217	0.999982	0.505691	0.876932	0.906258	0.999984
Cog4	COG4	#N/A	#N/A	0.877123	0.0415396	0.000237166	0.742435	0.626551	0.672276	0.182563	0.999925	0.534867	0.00313395	0.999936	0.999956	0.973675	0.996566	0.284852	0.422626	0.433255	0.118388	0.0794822	0.286154	0.654394	0.999996	0.805546	0.712956	0.946978	0.999939	0.938581	0.973317	0.829564	0.115663	0.285542	0.999967	0.947682	0.999951	0.0536877	0.847305	0.158973	0.999963	0.983384	0.950269	0.621193	0.205097	0.43389	0.999996	0.753872	0.94296	0.0826544	0.591761	0.186603	0.618034	0.179518	0.561276	0.00836212	0.173328	0.857773	0.999996	0.494326	0.918487	0.0644256	0.609365	0.528414	0.839513
Cog6	COG6	#N/A	#N/A	0.72625	0.927617	0.1421	0.279679	0.906174	0.85052	0.79209	0.999925	0.999976	0.335204	0.999936	0.999956	0.999914	0.997663	0.457282	0.828188	0.483402	0.574371	0.77761	0.622072	0.797557	0.999996	0.958198	0.752676	0.964899	0.999939	0.97029	0.98176	0.864893	0.943023	0.328812	0.999967	0.999993	0.999951	0.460093	0.608217	0.824572	0.999963	0.903977	0.999961	0.752365	0.850563	0.578524	0.999996	0.99729	0.960815	0.646193	0.879474	0.374757	0.701247	0.363791	0.683775	0.517764	0.841283	0.635018	0.895042	0.558569	0.918487	0.851231	0.999989	0.658967	0.881292
Cog8	COG8	#N/A	#N/A	0.89644	0.670295	0.329205	0.706671	0.536986	0.770188	0.271867	0.999925	0.962967	0.544905	0.999936	0.999956	0.973675	0.996566	0.471098	0.492497	0.105203	0.262829	0.993418	0.170627	0.748815	0.999996	0.84776	0.386666	0.946978	0.999939	0.938581	0.973317	0.731713	0.925012	0.608384	0.999967	0.999993	0.999951	0.624608	0.166258	0.579752	0.999963	0.775838	0.960042	0.601012	0.615897	0.305785	0.999996	0.92531	0.932819	0.670972	0.893754	0.37566	0.701719	0.115535	0.484548	0.729007	0.925105	0.972114	0.999996	0.0924563	0.900629	0.640851	0.905478	0.359608	0.775227
Coil	COIL	#N/A	#N/A	0.223092	0.536878	0.997529	0.221701	0.533771	0.22225	0.546332	0.999925	0.922549	0.999944	0.999936	0.999956	0.907207	0.996566	0.502579	0.188095	0.191897	0.188186	0.189162	0.506345	0.515424	0.999996	0.663666	0.507332	0.946978	0.999939	0.953346	0.958875	0.677512	0.674003	0.218216	0.999967	0.961605	0.999951	0.626089	0.621275	0.15328	0.999963	0.903977	0.950269	0.193706	0.194266	0.650687	0.999996	0.748649	0.960815	0.53547	0.838048	0.998969	0.999983	0.545975	0.805192	0.239419	0.71477	0.23975	0.786848	0.141129	0.900629	0.547853	0.876932	0.54254	0.839513
Col14a1	COL14A1	#N/A	#N/A	0.97682	0.269846	0.0319345	0.294881	0.970057	0.287461	0.274811	0.999925	0.861222	0.122519	0.999936	0.999956	0.907207	0.996566	0.271455	0.366507	0.298504	0.294099	0.327397	0.328484	0.333911	0.999996	0.769709	0.611988	0.946978	0.999939	0.938581	0.949273	0.996642	0.286521	0.292595	0.999967	0.947682	0.999951	0.305889	0.353785	0.320718	0.999963	0.805638	0.950269	0.153836	0.372293	0.318454	0.999996	0.817341	0.932819	0.130314	0.662376	0.701274	0.880961	0.323508	0.680694	0.313361	0.749437	0.552089	0.868274	0.342948	0.900629	0.710523	0.936612	0.653362	0.878173
Col15a1	COL15A1	#N/A	#N/A	0.67476	0.638788	7.61437e-05	0.708423	0.0495053	0.0452121	0.0484435	0.999925	0.952504	0.00123854	0.999936	0.999956	0.747744	0.996566	0.389717	0.367895	0.0864862	0.383226	0.0964491	0.0864676	0.00167718	0.999996	0.769709	0.352314	0.948046	0.999939	0.938581	0.697703	0.364249	0.366521	0.348215	0.999967	0.947682	0.999951	0.62843	0.622475	0.0221695	0.999963	0.903977	0.795409	0.0252521	0.0209356	0.027139	0.999996	0.332431	0.932819	0.577376	0.838048	0.00343607	0.110517	0.00359794	0.101097	0.00425571	0.113011	0.0395076	0.492915	0.035215	0.900629	0.0389622	0.551345	0.3207	0.775227
Col16a1	COL16A1	#N/A	#N/A	0.761824	0.747508	0.0329885	0.354694	0.348389	0.755034	0.353897	0.999925	0.962967	0.125702	0.999936	0.999956	0.973675	0.996566	0.759944	0.746974	0.371482	0.776172	0.356401	0.350925	0.133498	0.999996	0.932672	0.657022	0.985434	0.999939	0.938581	0.949273	0.385674	0.994417	0.999121	0.999967	0.999993	0.999951	0.403413	0.39311	0.400134	0.999963	0.807921	0.950269	0.654958	0.65823	0.203738	0.999996	0.92531	0.932819	0.239712	0.739275	0.0653861	0.413642	0.240385	0.622593	0.992392	0.999982	0.575322	0.868274	0.248342	0.900629	0.241321	0.792855	0.234576	0.767775
Col18a1	COL18A1	#N/A	#N/A	0.511089	0.664081	0.744911	0.400724	0.445954	0.0308121	0.736339	0.999925	0.962967	0.863792	0.999936	0.999956	0.678373	0.996566	0.91047	0.187358	0.851004	0.647898	0.232785	0.474181	0.178423	0.999996	0.663666	0.944675	0.984983	0.999939	0.953346	0.949273	0.940565	0.216281	0.722097	0.999967	0.947682	0.999951	0.440167	0.715549	0.290307	0.999963	0.913368	0.950269	0.324839	0.0745206	0.411904	0.999996	0.57276	0.932819	0.421587	0.804426	0.0719105	0.424644	0.300073	0.678952	0.533045	0.841283	0.545226	0.868274	0.198535	0.900629	0.597902	0.882766	0.434511	0.820688
Col3a1	COL3A1	#N/A	#N/A	0.663406	0.702915	3.34648e-06	0.214482	0.684132	0.0377919	0.207894	0.999925	0.962967	9.95413e-05	0.999936	0.999956	0.70893	0.996566	0.068151	0.0647216	0.348103	0.345796	0.0638896	0.96263	0.356216	0.999996	0.45889	0.644417	0.946978	0.999939	0.999994	0.949273	0.600742	0.12846	0.12845	0.999967	0.947682	0.999951	0.02132	0.229035	0.222633	0.999963	0.797565	0.950269	0.981367	0.160504	0.987759	0.999996	0.736572	0.999996	0.534857	0.838048	2.9e-15	1.8e-12	0.0657527	0.368531	0.00365176	0.108518	0.243064	0.786848	0.323629	0.900629	0.330358	0.811988	0.637733	0.867828
Col4a1	COL4A1	#N/A	#N/A	0.929155	0.603007	0.411566	0.458294	0.638656	0.00431954	0.518637	0.999925	0.935663	0.613936	0.999936	0.999956	0.346771	0.996566	0.616114	0.00663267	0.000125553	0.176607	0.85048	0.95618	0.153365	0.999996	0.14189	0.00901326	0.946978	0.999939	0.999994	0.949273	0.730603	0.132978	0.395903	0.999967	0.947682	0.999951	0.695108	0.122125	0.12261	0.999963	0.75439	0.950269	0.750469	0.00801193	0.935242	0.999996	0.204072	0.999996	0.3712	0.765775	0.120387	0.534081	0.347863	0.680704	0.0173325	0.267222	0.000170453	0.0794524	0.346207	0.900629	0.0730295	0.630302	0.0397592	0.506935
Col4a2	COL4A2	#N/A	#N/A	0.881698	0.775911	0.685472	0.874056	0.278406	0.765672	0.586395	0.999925	0.963547	0.828247	0.999936	0.999956	0.973675	0.996566	0.0841412	0.917923	4.66872e-05	0.134698	0.438827	0.906772	0.0295249	0.999996	0.999842	0.00464755	0.946978	0.999939	0.999994	0.927096	0.471835	0.73406	0.821513	0.999967	0.980148	0.999951	0.143237	0.895772	0.0361538	0.999963	0.999992	0.851101	0.379424	0.989919	0.510451	0.999996	0.999976	0.960815	0.232004	0.739275	0.769607	0.926379	0.661122	0.856983	0.8208	0.976066	0.000619716	0.110044	0.514528	0.918487	0.163567	0.737029	0.00878971	0.334592
Col4a3bp	COL4A3BP	#N/A	#N/A	0.865204	0.865584	0.348493	0.851426	0.718523	0.737194	0.648384	0.999925	0.992696	0.558937	0.999936	0.999956	0.973675	0.996566	0.54455	0.342243	0.00336128	0.729243	0.685869	0.674609	0.528435	0.999996	0.767412	0.0638995	0.984983	0.999939	0.971638	0.958875	0.672032	0.894	0.607771	0.999967	0.999993	0.999951	0.370392	0.228143	0.386216	0.999963	0.796128	0.950269	0.903889	0.749796	0.864798	0.999996	0.950951	0.999996	0.174116	0.69768	0.802383	0.94468	0.86114	0.990152	0.708525	0.913129	0.0639926	0.573331	0.272554	0.900629	0.3048	0.811988	0.0522492	0.551388
Col5a1	COL5A1	#N/A	#N/A	0.126901	0.0349648	0.00105825	0.621548	0.658183	0.259581	0.9172	0.999925	0.498182	0.00974214	0.999936	0.999956	0.907207	0.999982	0.193653	0.0616666	0.608347	0.56089	0.633831	0.55608	0.382674	0.999996	0.451	0.814833	0.963213	0.999939	0.955946	0.950709	0.16546	0.457673	0.6691	0.999967	0.961605	0.999951	0.296782	0.435395	0.392803	0.999963	0.821397	0.950269	0.448489	0.0336956	0.788363	0.999996	0.408583	0.99103	0.127594	0.662376	0.0683678	0.415398	0.120648	0.492089	0.105392	0.579968	0.440304	0.862835	0.640566	0.936503	0.578596	0.876932	0.406325	0.799259
Col6a1	COL6A1	#N/A	#N/A	0.304498	0.286746	0.157547	0.307665	0.288191	0.365507	0.322781	0.999925	0.861222	0.355815	0.999936	0.999956	0.907207	0.996566	0.973872	0.228408	0.20708	0.87448	0.84643	0.625925	0.987992	0.999996	0.701478	0.525553	0.999974	0.999939	0.970749	0.999915	0.30022	0.328008	0.318813	0.999967	0.947682	0.999951	0.89129	0.310881	0.916818	0.999963	0.805638	0.999961	0.888537	0.527564	0.900948	0.999996	0.914792	0.999996	0.293331	0.765768	0.219955	0.658259	0.205701	0.602296	0.188697	0.683524	0.723818	0.943087	0.637438	0.934945	0.0811266	0.656963	0.252081	0.770975
Col6a2	COL6A2	#N/A	#N/A	0.203726	0.521843	0.998284	0.520852	0.987997	0.52714	0.518169	0.999925	0.922549	0.999944	0.999936	0.999956	0.9475	0.996566	0.346182	0.749777	0.351002	0.344363	0.748062	0.124694	0.758228	0.999996	0.932672	0.644845	0.946978	0.999939	0.938581	0.973317	0.389827	0.995521	0.99772	0.999967	0.999993	0.999951	0.67549	0.218591	0.667238	0.999963	0.785361	0.960042	0.354515	0.363764	0.358134	0.999996	0.817341	0.932819	0.988602	0.999998	0.999561	0.999983	0.575826	0.805192	0.551882	0.841283	0.998177	0.999996	0.241163	0.900629	0.580539	0.876932	0.245965	0.767775
Commd1	COMMD1	#N/A	#N/A	0.798116	0.788019	0.783674	0.729447	0.802154	0.384506	0.735947	0.999925	0.9648	0.880234	0.999936	0.999956	0.907207	0.996566	0.975903	0.53581	0.568987	0.518674	0.575704	0.214754	0.945052	0.999996	0.85673	0.789985	0.963213	0.999939	0.938581	0.999915	0.997038	0.421963	0.995099	0.999967	0.947682	0.999951	0.659002	0.172711	0.665818	0.999963	0.775838	0.960042	0.725619	0.67497	0.636288	0.999996	0.92531	0.960815	0.549239	0.838048	0.565563	0.802973	0.608106	0.819693	0.995348	0.999982	0.928082	0.999996	0.225906	0.900629	0.589417	0.877828	0.544686	0.839513
Commd10	COMMD10	#N/A	#N/A	0.286415	0.323149	0.254646	0.307111	0.390852	0.308249	0.353209	0.999925	0.861222	0.472344	0.999936	0.999956	0.907207	0.996566	0.0331647	0.63501	0.967455	0.284399	0.773229	0.399509	0.034077	0.999996	0.904065	0.999954	0.946978	0.999939	0.941272	0.927096	0.342266	0.32231	0.336072	0.999967	0.947682	0.999951	0.190298	0.360183	0.0329772	0.999963	0.805638	0.844412	0.0939206	0.794323	0.437568	0.999996	0.972634	0.947663	0.344175	0.765768	0.843991	0.970888	0.0362998	0.294024	0.217596	0.71477	0.484326	0.868274	0.611654	0.922771	0.0307989	0.541763	0.254875	0.774592
Commd3	COMMD3	#N/A	#N/A	0.682912	0.603498	0.250977	0.575758	0.90792	0.204558	0.30072	0.999925	0.935663	0.468799	0.999936	0.999956	0.907207	0.996566	0.537562	0.902838	0.524385	0.523939	0.746501	0.0977367	0.877509	0.999996	0.998017	0.772677	0.963213	0.999939	0.938581	0.999915	0.628332	0.482467	0.1507	0.999967	0.961605	0.999951	0.382869	0.154101	0.46068	0.999963	0.775838	0.960042	0.863216	0.297229	0.776969	0.999996	0.817341	0.987804	0.73756	0.930417	0.0219549	0.277175	0.655913	0.853071	0.379877	0.757116	0.566378	0.868274	0.428019	0.918487	0.0751231	0.637311	0.559597	0.839513
Commd4	COMMD4	#N/A	#N/A	0.0702845	0.141982	0.00279648	0.0881618	0.0798898	0.590152	0.12516	0.999925	0.783883	0.0203892	0.999936	0.999956	0.952998	0.996566	0.0207347	0.84901	0.998786	0.705001	0.757155	0.603194	0.0433541	0.999996	0.97026	0.999954	0.984983	0.999939	0.961043	0.935496	0.964785	0.169126	0.898661	0.999967	0.947682	0.999951	0.231007	0.847452	0.327241	0.999963	0.983384	0.950269	0.0185667	0.50357	0.0305408	0.999996	0.898218	0.932819	0.0105962	0.27517	0.0501223	0.372151	0.856258	0.987125	0.310128	0.749437	0.218605	0.786848	0.637391	0.934945	0.0731433	0.630451	0.34218	0.775227
Commd5	COMMD5	#N/A	#N/A	0.0528974	0.727784	0.0157568	0.832729	0.401083	0.23702	0.909188	0.999925	0.962967	0.0738022	0.999936	0.999956	0.907207	0.999982	0.116953	0.510658	0.786379	0.686516	0.225869	0.0341366	0.758697	0.999996	0.854521	0.905197	0.984983	0.999939	0.938581	0.973317	0.449375	0.575786	0.829151	0.999967	0.961605	0.999951	0.805227	0.0732012	0.639314	0.999963	0.707439	0.960042	0.0468754	0.258646	0.942137	0.999996	0.811643	0.999996	0.0929485	0.613524	0.331798	0.695605	0.075488	0.392665	0.838999	0.9867	0.215758	0.786848	0.817782	0.999982	0.19306	0.791017	0.178996	0.728084
Commd6	COMMD6	#N/A	#N/A	0.159476	0.390855	0.548984	0.722875	0.796945	0.195805	0.194383	0.999925	0.874724	0.722749	0.999936	0.999956	0.907207	0.996566	0.894433	0.637327	0.124906	0.816754	0.213285	0.191849	0.57568	0.999996	0.904705	0.419038	0.999528	0.999939	0.938581	0.964143	0.308731	0.693145	0.153457	0.999967	0.962065	0.999951	0.447961	0.565374	0.823123	0.999963	0.896411	0.999961	0.319593	0.20408	0.566815	0.999996	0.752046	0.960815	0.844375	0.994018	0.884361	0.993691	0.0612715	0.360564	0.452917	0.815736	0.563622	0.868274	0.783795	0.994968	0.000839	0.118	0.764551	0.944514
Commd8	COMMD8	#N/A	#N/A	0.545151	0.223355	0.541553	0.997365	0.538839	0.226746	0.227057	0.999925	0.859591	0.717955	0.999936	0.999956	0.907207	0.996566	0.774952	0.76536	0.764343	0.398484	0.768104	0.7719	0.768533	0.999996	0.932672	0.89505	0.952223	0.999939	0.971638	0.973317	0.360405	0.0770479	0.36211	0.999967	0.947682	0.999951	0.684927	0.681055	0.69852	0.999963	0.903977	0.960433	0.994967	0.995189	0.426013	0.999996	0.999976	0.9386	0.542623	0.838048	0.57967	0.802973	0.242384	0.622593	0.241543	0.71477	0.996355	0.999996	0.999796	0.999982	0.995904	0.999989	0.569767	0.839513
Commd9	COMMD9	#N/A	#N/A	0.836293	0.176197	0.463989	0.801048	0.856695	0.793571	0.722612	0.999925	0.809532	0.661981	0.999936	0.999956	0.978392	0.996566	0.80481	0.592309	0.96021	0.75367	0.931967	0.142881	0.687566	0.999996	0.880429	0.999954	0.984983	0.999939	0.938581	0.973317	0.98229	0.176725	0.606548	0.999967	0.947682	0.999951	0.910737	0.173005	0.620928	0.999963	0.775838	0.960042	0.813246	0.500932	0.949767	0.999996	0.896397	0.999996	0.417902	0.801789	0.893372	0.998703	0.834055	0.976008	0.731242	0.925951	0.645465	0.90045	0.527936	0.918487	0.449183	0.874102	0.271176	0.775227
Copa	COPA	#N/A	#N/A	0.0118447	0.73981	0.000967578	0.610737	0.769866	0.909177	0.835314	0.999925	0.962967	0.00909816	0.999936	0.999956	0.999914	0.999982	0.168082	0.196446	0.779132	0.511245	0.381963	0.259167	0.91816	0.999996	0.672168	0.901588	0.963213	0.999939	0.938581	0.999915	0.158942	0.783017	0.852086	0.999967	0.99618	0.999951	0.77161	0.183287	0.670959	0.999963	0.775838	0.960042	0.0242112	0.855755	0.551961	0.999996	0.999976	0.960815	0.0919085	0.613524	0.10207	0.500133	0.118377	0.488707	0.112157	0.60037	0.224949	0.786848	0.802716	0.999982	0.932227	0.999989	0.380752	0.782788
Copb1	COPB1	#N/A	#N/A	0.249154	0.560162	0.557548	0.997998	0.997909	0.56236	0.999285	0.999925	0.924353	0.727355	0.999936	0.999956	0.9475	0.999982	0.775228	0.772018	0.388725	0.76531	0.3846	0.769512	0.767901	0.999996	0.932758	0.671811	0.984983	0.999939	0.971638	0.973317	0.40783	0.408693	0.999078	0.999967	0.947682	0.999951	0.674161	0.677177	0.67152	0.999963	0.903977	0.960042	0.42922	0.998197	0.998133	0.999996	0.999976	0.999996	0.581581	0.838048	0.99791	0.999983	0.543445	0.805192	0.996591	0.999982	0.996284	0.999996	0.997884	0.999982	0.242476	0.792855	0.584945	0.839513
Copb2	COPB2	#N/A	#N/A	0.702231	0.984696	0.00239473	0.129422	0.261886	0.131466	0.783165	0.999925	0.999976	0.017987	0.999936	0.999956	0.896372	0.996762	0.788553	0.0861836	0.00791957	0.704472	0.159966	0.952141	0.1049	0.999996	0.509954	0.10301	0.984983	0.999939	0.999994	0.949273	0.625654	0.317981	0.412656	0.999967	0.947682	0.999951	0.407736	0.201336	0.363128	0.999963	0.775838	0.950269	0.256814	0.256583	0.177214	0.999996	0.810976	0.932819	0.0597219	0.553231	0.741782	0.907406	0.0266347	0.255213	0.0642472	0.457057	0.823163	0.993149	0.127193	0.900629	0.0487646	0.577842	0.225557	0.767775
Cope	COPE	#N/A	#N/A	0.414501	0.415138	0.000415472	0.848751	0.813737	0.427991	0.596507	0.999925	0.889872	0.00478525	0.999936	0.999956	0.92557	0.996566	0.308504	0.864842	0.0111073	0.450733	0.712289	0.844916	0.707727	0.999996	0.97921	0.122019	0.963213	0.999939	0.995647	0.973317	0.507362	0.314877	0.649424	0.999967	0.947682	0.999951	0.341018	0.80027	0.437431	0.999963	0.957129	0.958664	0.641024	0.98557	0.785876	0.999996	0.999976	0.990757	0.1061	0.650835	0.117697	0.529387	0.0451162	0.311858	0.0799769	0.499107	0.0766103	0.595989	0.356103	0.900629	0.32906	0.811988	0.103976	0.654104
Copeb	COPEB	#N/A	#N/A	0.885816	0.791449	0.00332279	0.823564	0.72487	0.70905	0.699135	0.999925	0.966733	0.0232285	0.999936	0.999956	0.973675	0.996566	0.657231	0.0904255	0.385781	0.0974648	0.984525	0.260948	0.265943	0.999996	0.517331	0.668832	0.946978	0.999939	0.938581	0.949273	0.831266	0.91136	0.867061	0.999967	0.999993	0.999951	0.714761	0.0231976	0.0253479	0.999963	0.479291	0.801118	0.77865	0.717824	0.729716	0.999996	0.939382	0.971263	0.0357695	0.477504	0.0649499	0.413642	0.50287	0.805192	0.0635055	0.457057	0.611556	0.878633	0.662492	0.944588	0.622821	0.893837	0.0779223	0.596285
Copg	COPG	#N/A	#N/A	0.885635	0.114087	0.0632653	0.905072	0.989476	0.175868	0.905328	0.999925	0.740801	0.197301	0.999936	0.999956	0.907207	0.999982	0.579108	0.634888	0.355389	0.662755	0.496521	0.0608952	0.662943	0.999996	0.904065	0.647242	0.984983	0.999939	0.938581	0.973317	0.296762	0.0666851	0.0668462	0.999967	0.947682	0.999951	0.30999	0.236793	0.470433	0.999963	0.805638	0.960042	0.937789	0.151259	0.999872	0.999996	0.724222	0.999996	0.0352813	0.477504	0.25454	0.667083	0.000658033	0.0442245	0.296462	0.749437	0.392421	0.823681	0.273899	0.900629	0.31096	0.811988	0.215069	0.767775
Cops2	COPS2	#N/A	#N/A	0.605293	0.154744	0.00179905	0.322375	0.254667	0.65228	0.795243	0.999925	0.798426	0.0146315	0.999936	0.999956	0.973675	0.997863	0.344195	0.406961	0.888473	0.910266	0.554966	0.359502	0.428625	0.999996	0.794104	0.965403	0.999974	0.999939	0.938581	0.958875	0.631736	0.453747	0.346375	0.999967	0.961605	0.999951	0.802039	0.950803	0.530038	0.999963	0.999992	0.960042	0.283354	0.224974	0.630292	0.999996	0.776379	0.960815	0.0192773	0.38622	0.126325	0.542663	0.280345	0.660573	0.285152	0.749437	0.619675	0.885252	0.890162	0.999982	0.702637	0.934302	0.201654	0.764504
Cops3	COPS3	#N/A	#N/A	0.885868	0.264337	0.00236495	0.90448	0.72016	0.746221	0.495602	0.999925	0.861222	0.0177812	0.999936	0.999956	0.973675	0.996566	0.908592	0.659257	0.0319108	0.639508	0.903955	0.661717	0.681304	0.999996	0.91216	0.214443	0.984983	0.999939	0.971638	0.973317	0.763388	0.389306	0.735419	0.999967	0.947682	0.999951	0.997057	0.998286	0.970858	0.999963	0.999992	0.999961	0.849811	0.482531	0.482234	0.999996	0.88238	0.960815	0.238368	0.739275	0.228274	0.658259	0.00680245	0.131127	0.212578	0.714399	0.594297	0.870267	0.123696	0.900629	0.177062	0.760629	0.329105	0.775227
Cops4	COPS4	#N/A	#N/A	0.509784	0.468137	0.933417	0.0403294	0.975996	0.975618	0.967678	0.999925	0.916352	0.989337	0.999936	0.999956	0.999914	0.999982	0.668874	0.251531	0.239157	0.220126	0.764387	0.723923	0.216226	0.999996	0.729272	0.557461	0.946978	0.999939	0.971638	0.949273	0.630332	0.597579	0.159413	0.999967	0.961605	0.999951	0.913123	0.210132	0.992666	0.999963	0.778862	0.999961	0.657374	0.624129	0.141429	0.999996	0.92531	0.932819	0.986575	0.999998	0.928117	0.999983	0.581506	0.805192	0.986022	0.999982	0.15697	0.716183	0.961548	0.999982	0.937161	0.999989	0.501155	0.839513
Cops5	COPS5	#N/A	#N/A	0.941605	0.628607	0.193775	0.951232	0.256921	0.85861	0.711518	0.999925	0.947775	0.403549	0.999936	0.999956	0.999914	0.996566	0.46307	0.912289	0.886503	0.606973	0.658964	0.655306	0.967226	0.999996	0.999842	0.964564	0.971988	0.999939	0.971638	0.999915	0.311419	0.57757	0.79431	0.999967	0.961605	0.999951	0.748758	0.546731	0.547232	0.999963	0.889616	0.960042	0.513918	0.851088	0.791656	0.999996	0.99744	0.991401	0.851221	0.998257	0.992891	0.999983	0.311694	0.680694	0.180262	0.673248	0.907386	0.999996	0.692123	0.955783	0.628388	0.898024	0.9364	0.999984
Cops6	COPS6	#N/A	#N/A	0.00614227	0.482353	0.0972259	0.763324	0.171522	0.24243	0.944389	0.999638	0.922549	0.262813	0.999936	0.999956	0.907207	0.999982	0.114182	0.701018	0.813625	0.693975	0.0690088	0.25813	0.836394	0.999996	0.930123	0.921499	0.984983	0.999939	0.938581	0.995111	0.193029	0.676535	0.744946	0.999967	0.961605	0.999951	0.864806	0.614945	0.689789	0.999963	0.903977	0.960042	0.0183658	0.266091	0.889313	0.999996	0.817341	0.999996	0.420839	0.804234	0.642083	0.842178	0.0740021	0.38987	0.374138	0.753527	0.616397	0.882936	0.26234	0.900629	0.0810515	0.656963	0.730872	0.925683
Cops7a	COPS7A	#N/A	#N/A	0.888496	0.301764	0.422775	0.258541	0.167323	0.0327351	0.79437	0.999925	0.861222	0.623925	0.999936	0.999956	0.688295	0.997663	0.688481	0.0589985	0.565922	0.965537	0.46817	0.334011	0.458009	0.999996	0.447937	0.788846	0.999974	0.999939	0.938581	0.958875	0.344975	0.469811	0.389396	0.999967	0.961605	0.999951	0.847332	0.569984	0.680018	0.999963	0.898267	0.960042	0.306465	0.0149431	0.47162	0.999996	0.286622	0.960815	0.892739	0.999998	0.0889506	0.470744	0.282179	0.661439	0.26845	0.740289	0.95613	0.999996	0.876298	0.999982	0.113032	0.717665	0.8642	0.996613
Cops7b	COPS7B	#N/A	#N/A	0.188747	0.0785506	0.00557842	0.393407	0.818913	0.724807	0.0731846	0.999925	0.681929	0.0341173	0.999936	0.999956	0.973675	0.996566	0.930097	0.172733	0.154809	0.919054	0.989281	0.152895	0.978728	0.999996	0.646894	0.456691	0.999974	0.999939	0.938581	0.999915	0.463876	0.162028	0.514677	0.999967	0.947682	0.999951	0.959953	0.171913	0.970316	0.999963	0.775838	0.999961	0.258472	0.29246	0.0600669	0.999996	0.817341	0.932819	0.792207	0.961928	0.0735683	0.428546	0.048528	0.324972	0.293088	0.749437	0.953107	0.999996	0.338668	0.900629	0.73679	0.950656	0.324772	0.775227
Copz1	COPZ1	#N/A	#N/A	0.914236	0.34598	0.0284818	0.909361	0.835501	0.591536	0.42514	0.999925	0.861222	0.112869	0.999936	0.999956	0.952998	0.996566	0.358523	0.508643	0.590032	0.82771	0.530531	0.468309	0.524181	0.999996	0.853717	0.801817	0.999974	0.999939	0.953346	0.958875	0.943163	0.769679	0.625247	0.999967	0.992011	0.999951	0.306113	0.965237	0.778041	0.999963	0.999992	0.991718	0.827641	0.312313	0.529776	0.999996	0.817341	0.960815	0.366433	0.765775	0.295045	0.695605	0.116818	0.484952	0.535844	0.841283	0.456392	0.868274	0.663969	0.945053	0.519346	0.876932	0.478401	0.839513
Copz2	COPZ2	#N/A	#N/A	0.483453	0.458574	0.0269439	0.0527273	0.128824	0.112286	0.794926	0.999925	0.913322	0.108745	0.999936	0.999956	0.874503	0.997663	0.28169	0.297666	0.613788	0.157213	0.891947	0.949496	0.604164	0.999996	0.758075	0.818604	0.946978	0.999939	0.999994	0.968582	0.135781	0.118308	0.134847	0.999967	0.947682	0.999951	0.339673	0.383125	0.470679	0.999963	0.807921	0.960042	0.547718	0.532639	0.224246	0.999996	0.916129	0.932819	0.0775835	0.578325	0.00145672	0.0719871	0.00204681	0.0807149	0.828641	0.981479	0.649737	0.901869	0.132845	0.900629	0.0904646	0.677984	0.962874	0.999984
Coq10b	COQ10B	#N/A	#N/A	0.111657	0.215374	0.518543	0.976301	0.110283	0.168258	0.449496	0.999925	0.853561	0.705566	0.999936	0.999956	0.907207	0.996566	0.161147	0.00966675	0.10727	0.0362776	0.121598	0.777156	0.156359	0.999996	0.183644	0.390102	0.946978	0.999939	0.971714	0.949273	0.995977	0.910863	0.573993	0.999967	0.999993	0.999951	0.913478	0.0470708	0.0203114	0.999963	0.655785	0.795409	0.0485268	0.100764	0.611387	0.999996	0.633531	0.960815	0.272562	0.765768	0.852113	0.975005	0.950501	0.999978	0.137817	0.616243	0.0154363	0.349922	0.416034	0.918487	0.259068	0.8064	0.487709	0.839513
Coq2	COQ2	#N/A	#N/A	0.959907	0.261707	0.306519	0.735578	0.847777	0.463206	0.635833	0.999925	0.861222	0.525407	0.999936	0.999956	0.942152	0.996566	0.933028	0.616332	0.186779	0.854937	0.959982	0.899598	0.957133	0.999996	0.893501	0.500896	0.999974	0.999939	0.999994	0.999915	0.828002	0.107545	0.469702	0.999967	0.947682	0.999951	0.978183	0.61335	0.848535	0.999963	0.903977	0.999961	0.932757	0.813349	0.935305	0.999996	0.980158	0.999996	0.305481	0.765768	0.855509	0.976565	0.515887	0.805192	0.624149	0.859933	0.459883	0.868274	0.583834	0.918487	0.474486	0.876932	0.550931	0.839513
Coq5	COQ5	#N/A	#N/A	0.402173	0.78696	0.301539	0.710642	0.462587	0.512684	0.752499	0.999925	0.964135	0.522219	0.999936	0.999956	0.9475	0.996566	0.46025	0.091248	0.149269	0.619501	0.514002	0.341182	0.652332	0.999996	0.519132	0.451374	0.979915	0.999939	0.938581	0.973317	0.30414	0.798435	0.650598	0.999967	0.999993	0.999951	0.412412	0.124985	0.575402	0.999963	0.755836	0.960042	0.937423	0.490045	0.966614	0.999996	0.887152	0.999996	0.742823	0.933601	0.161745	0.574186	0.983824	0.999978	0.748141	0.933862	0.842956	0.999996	0.550708	0.918487	0.577554	0.876932	0.235108	0.767775
Coq6	COQ6	#N/A	#N/A	0.389888	0.0474348	0.387083	0.619384	0.89584	0.641324	0.965541	0.999925	0.565294	0.591478	0.999936	0.999956	0.973675	0.999982	0.790961	0.262081	0.112331	0.862219	0.219037	0.187457	0.720596	0.999996	0.737958	0.399745	0.999974	0.999939	0.938581	0.973317	0.56887	0.228735	0.723387	0.999967	0.947682	0.999951	0.260223	0.876764	0.888352	0.999963	0.999188	0.999961	0.524832	0.120469	0.7286	0.999996	0.683982	0.970153	0.48441	0.838048	0.761424	0.920989	0.610591	0.821445	0.882047	0.999982	0.0256461	0.452172	0.469612	0.918487	0.468046	0.876932	0.830735	0.981957
Coq7	COQ7	#N/A	#N/A	0.698898	0.30793	7.17592e-05	0.339181	0.72718	0.471933	0.0447713	0.999925	0.861222	0.00118268	0.999936	0.999956	0.943773	0.996566	0.92599	0.365933	0.956022	0.0242718	0.4375	0.471324	0.627668	0.999996	0.769709	0.999954	0.946978	0.999939	0.953346	0.973317	0.976033	0.80941	0.386605	0.999967	0.999993	0.999951	0.531412	0.892891	0.191686	0.999963	0.999992	0.950269	0.639789	0.273617	0.0669002	0.999996	0.817341	0.932819	0.00158338	0.121284	0.078244	0.439982	0.584581	0.805192	0.0149988	0.244369	0.670232	0.913485	0.708819	0.962535	0.367022	0.814732	0.852266	0.99095
Coro1a	CORO1A	#N/A	#N/A	0.0541603	0.00330966	0.0555639	0.187609	0.917656	0.961578	0.561777	0.999925	0.154201	0.181512	0.999936	0.999956	0.999914	0.996566	0.060307	0.00123219	0.0171076	0.325414	0.650527	0.889572	0.070961	0.999996	0.0459976	0.152354	0.946978	0.999939	0.999994	0.949273	0.198864	0.0419228	0.190466	0.999967	0.947682	0.999951	0.223357	0.01055	0.0268576	0.999963	0.342463	0.811819	0.156546	0.0367841	0.598442	0.999996	0.428105	0.960815	0.309214	0.765768	0.441008	0.755469	0.571191	0.805192	0.113049	0.602984	0.061001	0.573331	0.980874	0.999982	0.618637	0.892465	0.0197004	0.472744
Coro1b	CORO1B	#N/A	#N/A	0.331151	0.416317	0.245177	0.923963	0.430567	0.435611	0.571474	0.999925	0.890863	0.462478	0.999936	0.999956	0.931349	0.996566	0.248124	0.736793	0.231019	0.874484	0.61731	0.760791	0.436364	0.999996	0.932672	0.548607	0.999974	0.999939	0.971638	0.958875	0.889992	0.246525	0.727491	0.999967	0.947682	0.999951	0.645074	0.657686	0.517325	0.999963	0.903977	0.960042	0.246459	0.982019	0.658629	0.999996	0.999976	0.960815	0.93244	0.999998	0.801642	0.944105	0.752355	0.920245	0.10339	0.57403	0.514667	0.868274	0.916424	0.999982	0.778373	0.972412	0.17057	0.711359
Coro1c	CORO1C	#N/A	#N/A	0.567826	0.604931	0.64059	0.561231	0.647247	0.559092	0.118201	0.999925	0.935663	0.794327	0.999936	0.999956	0.9475	0.996566	0.351548	0.340478	0.285692	0.402923	0.401335	0.346422	0.368392	0.999996	0.767168	0.604928	0.955611	0.999939	0.938581	0.949273	0.944613	0.967369	0.198246	0.999967	0.999993	0.999951	0.541202	0.937934	0.675697	0.999963	0.999992	0.960042	0.381172	0.349185	0.390537	0.999996	0.817341	0.932819	0.427796	0.808819	0.440347	0.755196	0.370955	0.689262	0.363001	0.749437	0.284589	0.811338	0.23866	0.900629	0.367544	0.814732	0.765367	0.944806
Coro2a	CORO2A	#N/A	#N/A	0.484	0.479419	0.997023	0.041632	0.995625	0.998439	0.0081233	0.999925	0.922549	0.999944	0.999936	0.999956	0.999914	0.996566	0.188956	0.0319767	0.192449	0.000335892	0.662333	0.189311	0.0327552	0.999996	0.354044	0.50825	0.501554	0.999939	0.938581	0.927096	0.677631	0.671186	0.678683	0.999967	0.961605	0.999951	0.226654	0.0224084	0.226654	0.999963	0.479291	0.950269	0.53175	0.53175	0.000421016	0.999996	0.915846	0.680015	0.141114	0.662376	0.243069	0.658259	0.243228	0.622593	0.14112	0.616243	0.346593	0.811338	0.0399727	0.900629	0.546272	0.876932	NA	NA
Cotl1	COTL1	#N/A	#N/A	0.0957048	3.358e-05	8.13311e-06	0.0224388	0.0625839	0.0888902	0.0249572	0.999925	0.00611483	0.000206048	0.999936	0.999956	0.839503	0.996566	0.961796	4.05988e-06	0.00380281	0.00930702	0.917852	0.406086	0.0085737	0.999996	0.000631481	0.0681007	0.928109	0.999939	0.943203	0.735762	0.00969454	0.0252714	0.00148949	0.999967	0.947682	0.999951	0.973588	0.001393	0.0039578	0.999963	0.125303	0.52766	0.893735	0.000687724	0.976753	0.999996	0.0454202	0.999996	0.0937102	0.614039	0.294525	0.695605	0.0610582	0.360564	0.000280295	0.025148	0.0294703	0.485187	0.651099	0.939964	0.709523	0.936446	0.00221699	0.201719
Cova1	COVA1	#N/A	#N/A	0.53473	0.541611	0.511568	0.579176	0.0931288	0.544844	0.527189	0.999925	0.922549	0.700329	0.999936	0.999956	0.9475	0.996566	0.953956	0.144271	0.944434	0.982992	0.169233	0.99578	0.158297	0.999996	0.613048	0.999737	0.999974	0.999939	0.999994	0.949273	0.166759	0.997609	0.961907	0.999967	0.999993	0.999951	0.313903	0.305432	0.327392	0.999963	0.805638	0.950269	0.356443	0.305807	0.317156	0.999996	0.817341	0.932819	0.336142	0.765768	0.321474	0.695605	0.0817428	0.410088	0.347129	0.749437	0.827156	0.995118	0.330029	0.900629	0.227491	0.792855	0.355139	0.775227
Cox10	COX10	#N/A	#N/A	0.805087	0.902952	0.420664	0.508782	0.660703	0.658362	0.796933	0.999925	0.999976	0.622657	0.999936	0.999956	0.973675	0.99864	0.280647	0.368183	0.389292	0.680397	0.643724	0.54092	0.216387	0.999996	0.769709	0.671873	0.984983	0.999939	0.953346	0.949273	0.885597	0.674053	0.762326	0.999967	0.961605	0.999951	0.301243	0.311373	0.269007	0.999963	0.805638	0.950269	0.64971	0.831441	0.543611	0.999996	0.989353	0.960815	0.881058	0.999998	0.598813	0.810021	0.56532	0.805192	0.504385	0.841283	0.504874	0.868274	0.926893	0.999982	0.779028	0.972435	0.146688	0.673943
Cox15	COX15	#N/A	#N/A	0.178249	0.841566	0.533667	0.183677	0.722076	0.981524	0.961475	0.999925	0.986518	0.715096	0.999936	0.999956	0.999914	0.999982	0.288925	0.421104	0.97185	0.206181	0.424436	0.538885	0.811291	0.999996	0.804532	0.999954	0.946978	0.999939	0.953346	0.985927	0.498217	0.880197	0.385423	0.999967	0.999993	0.999951	0.844218	0.302629	0.447678	0.999963	0.805638	0.960042	0.219552	0.897247	0.315377	0.999996	0.999976	0.932819	0.661586	0.890322	0.583097	0.802973	0.88647	0.999978	0.910635	0.999982	0.993577	0.999996	0.393389	0.912389	0.621107	0.893475	0.827973	0.980842
Cox17	COX17	#N/A	#N/A	0.836059	0.426245	0.109206	0.960904	0.989387	0.909999	0.769698	0.999925	0.896377	0.283813	0.999936	0.999956	0.999914	0.996566	0.781794	0.431221	0.734152	0.695835	0.638457	0.916368	0.465384	0.999996	0.81116	0.887289	0.984983	0.999939	0.999994	0.958875	0.878995	0.530657	0.866139	0.999967	0.961605	0.999951	0.607009	0.538453	0.441661	0.999963	0.887392	0.959854	0.89028	0.626094	0.807732	0.999996	0.92531	0.997587	0.549477	0.838048	0.305461	0.695605	0.362209	0.683587	0.507232	0.841283	0.832747	0.997083	0.680905	0.95224	0.988734	0.999989	0.423658	0.812155
Cox18	COX18	#N/A	#N/A	0.041033	0.439652	1.6865e-06	0.363319	0.612896	0.40146	0.954366	0.999925	0.901135	5.68614e-05	0.999936	0.999956	0.911033	0.999982	0.186985	0.306782	0.0297813	0.70656	0.820169	0.583875	0.191239	0.999996	0.762382	0.207027	0.984983	0.999939	0.959087	0.949273	0.0808285	0.962422	0.550248	0.999967	0.999993	0.999951	0.451754	0.742411	0.254501	0.999963	0.927578	0.950269	0.268563	0.264417	0.497591	0.999996	0.816418	0.960815	0.0279737	0.450298	0.0334735	0.338913	0.00185411	0.0768424	0.0393038	0.384389	0.0610314	0.573331	0.808714	0.999982	0.461622	0.876932	0.153844	0.683378
Cox4i1	COX4I1	#N/A	#N/A	0.290118	0.213853	0.0554846	0.974944	0.800923	0.974284	0.490409	0.999925	0.852898	0.18137	0.999936	0.999956	0.999914	0.996566	0.242466	0.327981	0.803971	0.537669	0.683234	0.859301	0.218657	0.999996	0.763416	0.914868	0.963213	0.999939	0.999994	0.949273	0.239469	0.24949	0.512378	0.999967	0.947682	0.999951	0.204446	0.51087	0.140676	0.999963	0.874204	0.950269	0.631094	0.47208	0.696648	0.999996	0.873792	0.961089	0.28008	0.765768	0.140732	0.542663	0.231236	0.622593	0.721384	0.920796	0.669254	0.913376	0.225929	0.900629	0.657578	0.914331	0.639727	0.868869
Cox6a1	COX6A1	#N/A	#N/A	0.333772	0.164776	0.00157451	0.757524	0.717047	0.0464058	0.496534	0.999925	0.800507	0.0131786	0.999936	0.999956	0.750871	0.996566	0.60098	0.684347	0.165067	0.313754	0.985394	0.0184909	0.845668	0.999996	0.923763	0.471077	0.946978	0.999939	0.876678	0.997716	0.340613	0.641784	0.78721	0.999967	0.961605	0.999951	0.736426	0.212615	0.455865	0.999963	0.780811	0.960042	0.677947	0.028928	0.502336	0.999996	0.382106	0.960815	0.0828469	0.592082	0.241477	0.658259	0.0150972	0.2001	0.631629	0.864969	0.424363	0.849772	0.144898	0.900629	0.724122	0.945191	0.0165702	0.43379
Cox6b	COX6B	#N/A	#N/A	0.60052	0.846318	0.315512	0.445742	0.322156	0.271282	0.97987	0.999925	0.987703	0.533911	0.999936	0.999956	0.907207	0.999982	0.871003	0.770703	0.00557047	0.150729	0.527925	0.233765	0.502346	0.999996	0.932758	0.083849	0.946978	0.999939	0.938581	0.958875	0.307047	0.379352	0.614714	0.999967	0.947682	0.999951	0.590542	0.317272	0.160232	0.999963	0.805638	0.950269	0.732982	0.510509	0.569426	0.999996	0.904112	0.960815	0.595724	0.843686	0.0706819	0.420597	0.600861	0.81469	0.690761	0.903162	0.0308431	0.492564	0.149974	0.900629	0.826177	0.994515	0.0686124	0.571728
Cox6c	COX6C	#N/A	#N/A	0.358853	0.265755	0.0565664	0.523492	0.911973	0.745421	0.842797	0.999925	0.861222	0.183859	0.999936	0.999956	0.973675	0.999982	0.524856	0.84962	0.14952	0.792147	0.52913	0.11925	0.780896	0.999996	0.970363	0.451681	0.989827	0.999939	0.938581	0.975597	0.627809	0.633784	0.617245	0.999967	0.961605	0.999951	0.996401	0.346887	0.992029	0.999963	0.805638	0.999961	0.365268	0.210228	0.695944	0.999996	0.758598	0.960815	0.536027	0.838048	0.138445	0.542663	0.3714	0.689262	0.36364	0.749437	0.174846	0.745034	0.699685	0.958669	0.123262	0.717665	0.62753	0.860813
Cox7a1	COX7A1	#N/A	#N/A	0.896019	0.261311	0.195739	0.496085	0.178384	0.024469	0.355199	0.999925	0.861222	0.405258	0.999936	0.999956	0.670233	0.996566	0.339086	0.203287	0.186234	0.36446	0.278871	0.359536	0.378156	0.999996	0.679382	0.5002	0.946978	0.999939	0.938581	0.949472	0.38934	0.48511	0.353948	0.999967	0.961605	0.999951	0.314885	0.280939	0.377235	0.999963	0.805638	0.950269	0.252126	0.00409612	0.814626	0.999996	0.144386	0.999659	0.497836	0.838048	0.339235	0.695605	0.0484046	0.324728	0.756831	0.939679	0.289633	0.811338	0.191676	0.900629	0.0030612	0.215136	0.314905	0.775227
Cox7a2	COX7A2	#N/A	#N/A	0.364655	0.337554	0.246084	0.32416	0.301845	0.360718	0.323183	0.999925	0.861222	0.46337	0.999936	0.999956	0.907207	0.996566	0.280854	0.387888	0.365748	0.268391	0.389522	0.312703	0.386122	0.999996	0.779483	0.654368	0.946978	0.999939	0.938581	0.950709	0.412672	0.767928	0.989537	0.999967	0.991349	0.999951	0.156631	0.334527	0.120727	0.999963	0.805638	0.950269	0.338114	0.354624	0.32967	0.999996	0.817341	0.932819	0.329407	0.765768	0.674385	0.861836	0.263115	0.641479	0.326866	0.749437	0.496151	0.868274	0.483565	0.918487	0.453515	0.875903	0.38116	0.782788
Cox7a2l	COX7A2L	#N/A	#N/A	0.508241	0.5075	0.346511	0.406477	0.945409	0.344789	0.976005	0.999925	0.922549	0.557599	0.999936	0.999956	0.907207	0.999982	0.952293	0.608095	0.696266	0.379472	0.509081	0.822882	0.94436	0.999996	0.887457	0.868268	0.946978	0.999939	0.98804	0.999915	0.537456	0.183267	0.467584	0.999967	0.947682	0.999951	0.533195	0.524606	0.412647	0.999963	0.881547	0.950283	0.716132	0.860916	0.623758	0.999996	0.999976	0.960815	0.985308	0.999998	0.41942	0.735364	0.979322	0.999978	0.415949	0.783712	0.575793	0.868274	0.668868	0.946711	0.707515	0.935744	0.991339	0.999984
Cox8a	COX8A	#N/A	#N/A	0.476802	0.924959	0.158131	0.430383	0.29884	0.590358	0.70523	0.999925	0.999976	0.356863	0.999936	0.999956	0.952998	0.996566	0.528931	0.485822	0.767305	0.42689	0.322885	0.773303	0.677598	0.999996	0.843718	0.89595	0.963213	0.999939	0.971638	0.973317	0.795279	0.623005	0.368039	0.999967	0.961605	0.999951	0.796912	0.488521	0.396177	0.999963	0.860263	0.950269	0.266217	0.774679	0.790256	0.999996	0.962288	0.99103	0.769468	0.948378	0.898343	0.999983	0.162626	0.540611	0.491049	0.841283	0.322917	0.811338	0.773185	0.991224	0.695235	0.929818	0.785098	0.956501
Cp	CP	#N/A	#N/A	0.727008	0.926951	0.0590144	0.781334	0.922029	0.809198	0.517032	0.999925	0.999976	0.188452	0.999936	0.999956	0.983953	0.996566	0.858405	0.195344	0.00645718	0.520872	0.841432	0.156668	0.742373	0.999996	0.670238	0.0926522	0.963213	0.999939	0.938581	0.973317	0.865228	0.822165	0.533687	0.999967	0.999993	0.999951	0.989518	0.109829	0.557717	0.999963	0.753337	0.960042	0.743878	0.912694	0.78555	0.999996	0.999976	0.990672	0.643939	0.878228	0.188905	0.620974	0.219477	0.621238	0.477764	0.84082	0.427998	0.852167	0.187925	0.900629	0.377126	0.817858	0.0261741	0.506935
Cpb2	CPB2	#N/A	#N/A	0.599148	0.0806666	0.000408812	0.333279	0.889782	0.0352827	0.608062	0.999925	0.691454	0.00475419	0.999936	0.999956	0.698053	0.996566	0.721115	0.000700418	1.45411e-05	0.928075	0.394171	0.46116	0.232258	0.999996	0.0306597	0.00201044	0.999974	0.999939	0.953346	0.949273	0.806615	0.805074	0.771412	0.999967	0.999993	0.999951	0.499506	0.021883	0.470717	0.999963	0.479291	0.960042	0.595175	0.0051738	0.242731	0.999996	0.162161	0.932819	0.00988486	0.269038	0.335212	0.695605	0.0514677	0.333399	0.302545	0.749437	0.0012635	0.127046	0.134176	0.900629	0.00444191	0.218027	0.0287285	0.506935
Cpn1	CPN1	#N/A	#N/A	0.71017	0.306054	0.0849248	0.501216	0.425245	0.734866	0.0610261	0.999925	0.861222	0.240398	0.999936	0.999956	0.973675	0.996566	0.573826	0.474937	0.334406	0.0997821	0.336209	0.565834	0.442409	0.999996	0.836207	0.633996	0.946978	0.999939	0.95684	0.958875	0.452684	0.655463	0.423724	0.999967	0.961605	0.999951	0.347029	0.929735	0.573083	0.999963	0.999992	0.960042	0.739791	0.296483	0.0573666	0.999996	0.817341	0.932819	0.161401	0.679715	0.37003	0.700034	0.513899	0.805192	0.166451	0.646083	0.734611	0.949355	0.0473266	0.900629	0.942019	0.999989	0.924187	0.999984
Cpn2	CPN2	#N/A	#N/A	0.171725	0.0761831	0.0152196	0.366426	0.490618	0.393517	0.847178	0.999925	0.673322	0.0718083	0.999936	0.999956	0.907207	0.999982	0.703041	0.510859	0.00613783	0.161937	0.815081	0.848974	0.656961	0.999996	0.854521	0.0896812	0.946978	0.999939	0.996453	0.973317	0.210038	0.112131	0.658806	0.999967	0.947682	0.999951	0.931224	0.784127	0.2845	0.999963	0.948524	0.950269	0.565511	0.429572	0.366162	0.999996	0.835441	0.932819	0.0625812	0.553231	0.30281	0.695605	0.242956	0.622593	0.563802	0.841283	0.20803	0.786848	0.277124	0.900629	0.125675	0.717665	0.0461852	0.526667
Cpne2	CPNE2	#N/A	#N/A	0.74291	0.750888	0.335757	0.0344678	0.349592	0.347763	0.742898	0.999925	0.962967	0.549849	0.999936	0.999956	0.907207	0.996566	0.76192	0.763852	0.128963	0.366392	0.369765	0.754696	0.365267	0.999996	0.932672	0.423972	0.946978	0.999939	0.971638	0.949273	0.356103	0.358663	0.0776848	0.999967	0.947682	0.999951	0.392741	0.993103	0.998762	0.999963	0.999992	0.999961	0.681257	0.674344	0.222117	0.999996	0.92531	0.932819	0.546758	0.838048	0.529063	0.802973	0.532438	0.805192	0.240601	0.71477	0.574437	0.868274	0.983561	0.999982	0.543743	0.876932	0.067424	0.571728
Cpne8	CPNE8	#N/A	#N/A	0.000451324	0.000275586	0.870898	0.000631139	0.980322	0.0436889	0.961824	0.259199	0.0293933	0.945351	0.999936	0.999956	0.739616	0.999982	0.00984213	0.518285	0.496867	0.945049	0.918449	0.0429014	0.0117272	0.999996	0.855983	0.759901	0.999974	0.999939	0.938581	0.865591	0.00377913	6.88667e-05	0.00450719	0.999967	0.050217	0.999951	0.119271	0.104576	0.124285	0.999963	0.743171	0.950269	0.0296891	0.24029	0.0353583	0.999996	0.791411	0.932819	0.370171	0.765775	0.335663	0.695605	0.260212	0.637917	0.323399	0.749437	0.372496	0.814213	0.917342	0.999982	0.0661773	0.609365	0.0530763	0.553916
Cpox	CPOX	#N/A	#N/A	0.166841	0.231383	0.771403	0.590602	0.784824	0.821121	0.147534	0.999925	0.859591	0.87279	0.999936	0.999956	0.990053	0.996566	0.297844	0.358205	0.27957	0.287986	0.380703	0.309962	0.38689	0.999996	0.767956	0.59893	0.946978	0.999939	0.938581	0.950709	0.35938	0.247859	0.447205	0.999967	0.947682	0.999951	0.34325	0.339241	0.340704	0.999963	0.805638	0.950269	0.304947	0.542605	0.221671	0.999996	0.918303	0.932819	0.611565	0.854517	0.562469	0.802973	0.583323	0.805192	0.143696	0.616243	0.743576	0.954217	0.11768	0.900629	0.677081	0.923812	0.356876	0.775227
Cps1	CPS1	#N/A	#N/A	0.187379	0.101794	0.0937931	0.209793	0.282018	0.137334	0.231734	0.999925	0.732875	0.256317	0.999936	0.999956	0.904977	0.996566	0.977979	0.118549	0.0910755	0.209619	0.240224	0.995799	0.978593	0.999996	0.571909	0.360458	0.946978	0.999939	0.999994	0.999915	0.873874	0.919671	0.969543	0.999967	0.999993	0.999951	0.54721	0.412665	0.501368	0.999963	0.810066	0.960042	0.0668531	0.0199678	0.0612952	0.999996	0.329689	0.932819	0.247786	0.739275	0.0444636	0.351842	0.353858	0.681383	0.191701	0.68734	0.512453	0.868274	0.755784	0.98355	0.0342257	0.551345	0.406861	0.799552
Cpsf1	CPSF1	#N/A	#N/A	0.549718	0.572022	0.475155	0.617131	0.605525	0.109474	0.603454	0.999925	0.927525	0.671622	0.999936	0.999956	0.874503	0.996566	0.150433	0.15526	0.650895	0.644628	0.17016	0.679945	0.656509	0.999996	0.630589	0.843677	0.984983	0.999939	0.971638	0.973317	0.357189	0.37872	0.398946	0.999967	0.947682	0.999951	0.0677012	0.489177	0.542052	0.999963	0.860263	0.960042	0.959517	0.187153	0.990337	0.999996	0.746111	0.999996	0.402438	0.787748	0.327786	0.695605	0.427773	0.742273	0.331494	0.749437	0.334921	0.811338	0.372866	0.900629	0.359751	0.811988	0.540627	0.839513
Cpsf4	CPSF4	#N/A	#N/A	0.751022	0.0377305	0.357948	0.766158	0.771665	0.763884	0.757968	0.999925	0.518777	0.56788	0.999936	0.999956	0.973675	0.996566	0.771287	0.147543	0.762404	0.770364	0.772278	0.768909	0.774619	0.999996	0.620595	0.894941	0.985155	0.999939	0.971638	0.973317	0.984448	0.0928102	0.993831	0.999967	0.947682	0.999951	0.99929	0.42387	0.996953	0.999963	0.813064	0.999961	0.677314	0.215391	0.678282	0.999996	0.766275	0.960815	0.539766	0.838048	0.990484	0.999983	0.549941	0.805192	0.544305	0.841283	0.997914	0.999996	0.992188	0.999982	0.995581	0.999989	0.543296	0.839513
Cpsf6	CPSF6	#N/A	#N/A	0.763185	0.751689	0.766156	0.754166	0.759243	0.130421	0.758634	0.999925	0.962967	0.871703	0.999936	0.999956	0.896372	0.996566	0.746293	0.342548	0.0063836	0.742932	0.742266	0.761778	0.747508	0.999996	0.767412	0.0920077	0.984983	0.999939	0.971638	0.973317	0.671183	0.205314	0.664781	0.999967	0.947682	0.999951	0.63876	0.638939	0.640031	0.999963	0.903977	0.960042	0.997091	0.395048	0.996696	0.999996	0.82743	0.999996	0.548022	0.838048	0.553721	0.802973	0.548643	0.805192	0.253326	0.724316	0.239746	0.786848	0.246763	0.900629	0.237893	0.792855	0.0666924	0.571728
Cpt1a	CPT1A	#N/A	#N/A	0.0764017	0.717634	0.0761947	0.0787048	0.0774288	0.722578	0.0153999	0.999925	0.962967	0.224141	0.999936	0.999956	0.973675	0.996566	0.246848	0.701813	0.00126859	0.693761	0.00981005	0.699033	0.690994	0.999996	0.930681	0.0357408	0.984983	0.999939	0.971638	0.973317	0.995847	0.995847	0.00319723	0.999967	0.999993	0.999951	0.176464	0.997309	0.997309	0.999963	0.999992	0.999961	0.0314541	0.647294	0.638066	0.999996	0.92531	0.960815	0.00395058	0.175584	0.546083	0.802973	0.242313	0.622593	0.141128	0.616243	0.00395058	0.187951	0.00395012	0.631538	0.998927	0.999989	0.541855	0.839513
Cpt2	CPT2	#N/A	#N/A	0.555893	0.407435	0.303618	0.883184	0.79085	0.87063	0.684225	0.999925	0.885433	0.524079	0.999936	0.999956	0.999914	0.996566	0.935206	0.924633	0.0253273	0.573283	0.42707	0.435779	0.996156	0.999996	0.999842	0.191584	0.964899	0.999939	0.953346	0.999915	0.822127	0.494136	0.857184	0.999967	0.961605	0.999951	0.611828	0.535256	0.691438	0.999963	0.885884	0.960042	0.5447	0.634605	0.693916	0.999996	0.92531	0.960815	0.600674	0.845559	0.402973	0.725024	0.613603	0.823785	0.830652	0.982534	0.546195	0.868274	0.236026	0.900629	0.16282	0.736766	0.222845	0.767775
Cpxm1	CPXM1	#N/A	#N/A	0.0256814	0.442578	0.000428838	0.440382	0.441441	0.439334	0.441526	0.999925	0.90173	0.00491813	0.999936	0.999956	0.932595	0.996566	0.0691757	0.20893	0.531833	0.996083	0.530562	0.210495	0.997342	0.999996	0.682809	0.776052	0.999974	0.999939	0.938581	0.999915	0.121997	0.121997	0.121997	0.999967	0.947682	0.999951	0.39054	0.0886605	0.99538	0.999963	0.721568	0.999961	0.094826	0.997499	0.999118	0.999996	0.999976	0.999996	0.141114	0.662376	0.141139	0.542663	0.238927	0.622593	0.0039545	0.108518	0.539578	0.868274	0.576493	0.918487	0.237386	0.792855	0.996374	0.999984
Crat	CRAT	#N/A	#N/A	0.320452	0.0284705	0.317426	0.698733	0.735783	0.342067	0.0997671	0.999925	0.453221	0.535208	0.999936	0.999956	0.907207	0.996566	0.638783	0.00289539	0.280651	0.0140353	0.238001	0.747627	0.746069	0.999996	0.0848238	0.600556	0.946978	0.999939	0.971638	0.973317	0.400887	0.407584	0.416441	0.999967	0.947682	0.999951	0.270307	0.0656529	0.0636525	0.999963	0.695101	0.950269	0.599044	0.0188026	0.113797	0.999996	0.318918	0.932819	0.977451	0.999998	0.554715	0.802973	0.0395	0.295251	0.556462	0.841283	0.236152	0.786848	0.530854	0.918487	0.155466	0.724567	0.961829	0.999984
Crbn	CRBN	#N/A	#N/A	0.629454	0.213567	0.649228	0.707779	0.198375	0.697491	0.172116	0.999925	0.852671	0.800994	0.999936	0.999956	0.973675	0.996566	0.108437	0.645514	0.54909	0.579779	0.55874	0.513312	0.460017	0.999996	0.907753	0.782506	0.966303	0.999939	0.953346	0.958875	0.326112	0.363851	0.332861	0.999967	0.947682	0.999951	0.184568	0.904717	0.908685	0.999963	0.999992	0.999961	0.380892	0.353157	0.283084	0.999996	0.817341	0.932819	0.345669	0.765768	0.889166	0.995791	0.337939	0.680694	0.39566	0.770062	0.606959	0.875909	0.689407	0.954657	0.949773	0.999989	0.288383	0.775227
Crcp	CRCP	#N/A	#N/A	0.83081	0.237646	0.832739	0.897759	0.689919	0.856509	0.123572	0.999925	0.859591	0.915915	0.999936	0.999956	0.999914	0.996566	0.183856	0.82655	0.188208	0.724481	0.384437	0.575099	0.103704	0.999996	0.957772	0.50256	0.984983	0.999939	0.958413	0.949273	0.889875	0.313147	0.291275	0.999967	0.947682	0.999951	0.189668	0.835384	0.23229	0.999963	0.976448	0.950269	0.684452	0.503859	0.268668	0.999996	0.898304	0.932819	0.616039	0.858062	0.372688	0.700903	0.471261	0.782112	0.40112	0.774734	0.134959	0.695468	0.23034	0.900629	0.0286648	0.537069	0.718355	0.917894
Creb3	CREB3	#N/A	#N/A	0.198272	0.481754	0.0591398	0.391476	0.365471	0.188558	0.853723	0.999925	0.922549	0.188691	0.999936	0.999956	0.907207	0.999982	0.535368	0.0346093	0.0159875	0.629464	0.829357	0.935855	0.827949	0.999996	0.366446	0.148758	0.982463	0.999939	0.999994	0.993007	0.18661	0.701259	0.523648	0.999967	0.965009	0.999951	0.602259	0.168717	0.868015	0.999963	0.775838	0.999961	0.740968	0.0997936	0.569712	0.999996	0.630192	0.960815	0.334019	0.765768	0.953131	0.999983	0.0872886	0.425325	0.417932	0.784537	0.212461	0.786848	0.249018	0.900629	0.345011	0.811988	0.14412	0.672322
Creb3l2	CREB3L2	#N/A	#N/A	0.553644	0.252628	0.251531	0.55425	0.549856	0.983859	0.557852	0.999925	0.861222	0.469014	0.999936	0.999956	0.999914	0.996566	0.209248	0.215316	0.223446	0.221804	0.988058	0.987103	0.21973	0.999996	0.684355	0.541463	0.946978	0.999939	0.999994	0.949273	0.996825	0.433578	0.415959	0.999967	0.952034	0.999951	0.350494	0.356348	0.082448	0.999963	0.805638	0.950269	0.404006	0.410766	0.996946	0.999996	0.828138	0.999996	0.981852	0.999998	0.586103	0.802973	0.259049	0.636034	0.543325	0.841283	0.141113	0.695468	0.995927	0.999982	0.996799	0.999989	0.257504	0.775227
Creb3l3	CREB3L3	#N/A	#N/A	0.236057	0.525509	0.0036963	0.627531	0.078235	0.978812	0.396073	0.999925	0.922549	0.0252947	0.999936	0.999956	0.999914	0.996566	0.0598964	0.919258	0.0631904	0.522441	0.332621	0.458484	0.51258	0.999996	0.999842	0.300496	0.963213	0.999939	0.953346	0.958875	0.625372	0.623451	0.767023	0.999967	0.961605	0.999951	0.463786	0.5175	0.990541	0.999963	0.877704	0.999961	0.0731209	0.677402	0.404864	0.999996	0.92531	0.932819	0.826571	0.981585	0.401093	0.723122	0.0087655	0.149635	0.040842	0.385356	0.088222	0.630229	0.300164	0.900629	0.801155	0.983733	0.23054	0.767775
Crebl1	CREBL1	#N/A	#N/A	0.295331	0.331675	0.478109	0.317233	0.329383	0.297538	0.26434	0.999925	0.861222	0.673778	0.999936	0.999956	0.907207	0.996566	0.212317	0.284259	0.277646	0.0791577	0.621478	0.0719208	0.587521	0.999996	0.751982	0.596692	0.946978	0.999939	0.938581	0.964674	0.31888	0.321097	0.297119	0.999967	0.947682	0.999951	0.289404	0.0866987	0.163417	0.999963	0.721568	0.950269	0.520388	0.521391	0.298559	0.999996	0.912984	0.932819	0.355665	0.765768	0.0543128	0.382342	0.1295	0.508109	0.42821	0.794456	0.515186	0.868274	0.351478	0.900629	0.707476	0.935744	0.164119	0.698524
Creld1	CRELD1	#N/A	#N/A	0.737717	0.262449	0.118921	0.365627	0.425492	0.667764	0.517197	0.999925	0.861222	0.300857	0.999936	0.999956	0.973675	0.996566	0.460058	0.385809	0.269985	0.244582	0.626189	0.415661	0.60862	0.999996	0.778239	0.59038	0.946978	0.999939	0.947013	0.970748	0.734899	0.610636	0.849459	0.999967	0.961605	0.999951	0.836421	0.964843	0.591253	0.999963	0.999992	0.960042	0.445636	0.298359	0.29874	0.999996	0.817341	0.932819	0.691423	0.905814	0.40451	0.726288	0.178904	0.560654	0.633031	0.865973	0.333118	0.811338	0.297263	0.900629	0.716882	0.940296	0.501047	0.839513
Creld2	CRELD2	#N/A	#N/A	0.565571	0.346621	0.00840218	0.461008	0.743444	0.141056	0.274321	0.999925	0.861222	0.0461934	0.999936	0.999956	0.905524	0.996566	0.557213	0.109965	0.0068554	0.154218	0.823384	0.412861	0.363816	0.999996	0.557845	0.0951969	0.946978	0.999939	0.946726	0.949273	0.609064	0.177236	0.302935	0.999967	0.947682	0.999951	0.565441	0.0950228	0.107034	0.999963	0.723919	0.950269	0.800654	0.57802	0.712417	0.999996	0.92531	0.96522	0.237074	0.739275	0.0568782	0.392089	0.057674	0.350939	0.782658	0.955216	0.0998855	0.665725	0.0796687	0.900629	0.355291	0.811988	0.166515	0.704689
Crem	CREM	#N/A	#N/A	0.0791535	0.0765975	0.508238	0.231793	0.240765	0.975134	0.522904	0.999925	0.674383	0.697918	0.999936	0.999956	0.999914	0.996566	0.241284	0.239228	0.590676	0.21284	0.565827	0.561855	0.565815	0.999996	0.711019	0.802182	0.946978	0.999939	0.956624	0.962563	0.0233808	0.140592	0.639648	0.999967	0.947682	0.999951	0.163839	0.620945	0.577728	0.999963	0.903977	0.960042	0.704258	0.277467	0.260773	0.999996	0.817341	0.932819	0.59987	0.845559	0.964589	0.999983	0.217007	0.617656	0.583513	0.841283	0.266332	0.809912	0.982683	0.999982	0.988484	0.999989	0.984085	0.999984
CRG-L1	CRG-L1	#N/A	#N/A	0.939465	0.0221109	0.928531	0.353667	0.387293	0.0556266	0.928767	0.999925	0.403618	0.98682	0.999936	0.999956	0.792168	0.999982	0.675069	0.000706332	0.0735545	0.628303	0.185005	0.589807	0.607144	0.999996	0.0306597	0.322072	0.982463	0.999939	0.959087	0.970696	0.572836	0.766829	0.548834	0.999967	0.99127	0.999951	0.229297	0.038684	0.983181	0.999963	0.594268	0.999961	0.517048	0.00759006	0.483744	0.999996	0.199453	0.960815	0.361726	0.765775	0.218068	0.658259	0.236871	0.622593	0.676973	0.894921	0.42295	0.849273	0.693762	0.956715	0.0815049	0.656963	0.294209	0.775227
Crim2	CRIM2	#N/A	#N/A	0.791348	0.00566481	0.672127	0.472457	0.792961	0.974502	0.146751	0.999925	0.203871	0.817547	0.999936	0.999956	0.999914	0.996566	0.506303	0.00184742	0.00467296	0.600553	0.946535	0.954456	0.739188	0.999996	0.0613016	0.0773771	0.971832	0.999939	0.999994	0.973317	0.998875	0.0589093	0.15258	0.999967	0.947682	0.999951	0.571097	0.0157992	0.881939	0.999963	0.416015	0.999961	0.699343	0.0453441	0.581634	0.999996	0.484624	0.960815	0.268657	0.762489	0.707534	0.885308	0.591924	0.807268	0.349515	0.749437	0.254919	0.791729	0.0816185	0.900629	0.0846288	0.66045	0.274193	0.775227
Crip2	CRIP2	#N/A	#N/A	0.400206	0.250743	0.00278749	0.827011	0.541361	0.985926	0.2685	0.999925	0.861222	0.0203435	0.999936	0.999956	0.999914	0.996566	0.614034	0.0724763	1.96403e-05	0.0990283	0.252371	0.58965	0.870133	0.999996	0.47739	0.00252818	0.946978	0.999939	0.959087	0.999915	0.89614	0.512731	0.616577	0.999967	0.961605	0.999951	0.704597	0.176904	0.289288	0.999963	0.775838	0.950269	0.131181	0.230429	0.1644	0.999996	0.781171	0.932819	0.291393	0.765768	0.00197848	0.0854669	0.184056	0.568327	0.358182	0.749437	0.0089636	0.28012	0.0452817	0.900629	0.124921	0.717665	0.0150465	0.423631
Cript	CRIPT	#N/A	#N/A	0.749172	0.0309644	0.322489	0.764081	0.342355	0.75227	0.753977	0.999925	0.469878	0.539256	0.999936	0.999956	0.973675	0.996566	0.501192	0.046625	0.50227	0.181838	0.991264	0.984082	0.490384	0.999996	0.412933	0.761433	0.946978	0.999939	0.999994	0.958875	0.377728	0.0880785	0.992572	0.999967	0.947682	0.999951	0.613467	0.134189	0.131933	0.999963	0.76749	0.950269	0.655464	0.188272	0.666761	0.999996	0.746587	0.960815	0.231607	0.739275	0.526784	0.802973	0.984516	0.999978	0.983256	0.999982	0.543593	0.868274	0.980271	0.999982	0.99605	0.999989	0.340089	0.775227
Crk	CRK	#N/A	#N/A	0.212389	0.701927	0.957291	0.850722	0.642361	0.889849	0.305658	0.999925	0.962967	0.999944	0.999936	0.999956	0.999914	0.996566	0.695296	0.41577	0.226635	0.754549	0.271292	0.306611	0.673552	0.999996	0.800449	0.54457	0.984983	0.999939	0.938581	0.973317	0.536461	0.684818	0.347625	0.999967	0.961605	0.999951	0.631822	0.226771	0.941848	0.999963	0.793853	0.999961	0.27588	0.875093	0.588857	0.999996	0.999976	0.960815	0.280338	0.765768	0.79646	0.941577	0.454342	0.766476	0.832332	0.98382	0.301955	0.811338	0.227988	0.900629	0.498855	0.876932	0.488469	0.839513
Crk7	CRK7	#N/A	#N/A	0.35147	0.766541	0.0342346	0.751762	0.348193	0.749241	0.747385	0.999925	0.962967	0.129024	0.999936	0.999956	0.973675	0.996566	0.371387	0.78236	0.144643	0.770199	0.368152	0.765787	0.774404	0.999996	0.933819	0.4446	0.985155	0.999939	0.971638	0.973317	0.153189	0.629803	0.617787	0.999967	0.961605	0.999951	0.197114	0.674145	0.671699	0.999963	0.903977	0.960042	0.996682	0.988351	0.997043	0.999996	0.999976	0.999996	0.0399806	0.477504	0.243036	0.658259	0.582878	0.805192	0.578962	0.841283	0.241038	0.786848	0.242471	0.900629	0.592362	0.879229	0.997372	0.999984
Crkl	CRKL	#N/A	#N/A	0.182042	0.551873	0.181401	0.159839	0.0949962	0.478033	0.601253	0.999925	0.922549	0.388175	0.999936	0.999956	0.946933	0.996566	0.0144435	0.575296	0.541308	0.431099	0.490955	0.495063	0.204143	0.999996	0.868244	0.780344	0.963213	0.999939	0.953346	0.949273	0.781476	0.311875	0.481103	0.999967	0.947682	0.999951	0.113738	0.2825	0.664626	0.999963	0.805638	0.960042	0.0640336	0.940997	0.222755	0.999996	0.999976	0.932819	0.356925	0.765768	0.612747	0.819265	0.26721	0.646993	0.163287	0.642641	0.237593	0.786848	0.358986	0.900629	0.434836	0.863268	0.735069	0.92727
Crlf3	CRLF3	#N/A	#N/A	0.674308	0.424028	0.868271	0.684127	0.827117	0.265322	0.409629	0.999925	0.894291	0.943433	0.999936	0.999956	0.907207	0.996566	0.12428	0.59455	0.882848	0.621901	0.26244	0.45416	0.729642	0.999996	0.880849	0.962381	0.981216	0.999939	0.953346	0.973317	0.901036	0.246073	0.795715	0.999967	0.947682	0.999951	0.157159	0.489695	0.93604	0.999963	0.860263	0.999961	0.592834	0.787355	0.307004	0.999996	0.969962	0.932819	0.511988	0.838048	0.043533	0.350387	0.750966	0.919992	0.961062	0.999982	0.290418	0.811338	0.924058	0.999982	0.713035	0.938423	0.574174	0.839513
Crls1	CRLS1	#N/A	#N/A	0.890554	0.304543	0.00557959	0.848289	0.985223	0.0941162	0.874472	0.999925	0.861222	0.0341173	0.999936	0.999956	0.851666	0.999982	0.940838	0.54568	0.713988	0.357812	0.961742	0.129563	0.344606	0.999996	0.857279	0.878801	0.946978	0.999939	0.938581	0.949273	0.933647	0.637442	0.807224	0.999967	0.961605	0.999951	0.987544	0.578943	0.273471	0.999963	0.901021	0.950269	0.912468	0.0670309	0.981268	0.999996	0.555221	0.999996	0.518868	0.838048	0.104505	0.505835	0.459489	0.770983	0.0341467	0.380303	0.334394	0.811338	0.281734	0.900629	0.873375	0.999989	0.63466	0.865912
Crot	CROT	#N/A	#N/A	0.366999	0.259563	0.362709	0.284469	0.330506	0.320514	0.290747	0.999925	0.861222	0.571588	0.999936	0.999956	0.907207	0.996566	0.652483	0.662958	0.143166	0.683935	0.656756	0.1531	0.160368	0.999996	0.913024	0.442651	0.984983	0.999939	0.938581	0.949273	0.522654	0.232399	0.899527	0.999967	0.947682	0.999951	0.997327	0.29586	0.309647	0.999963	0.805638	0.950269	0.354725	0.296104	0.294814	0.999996	0.817341	0.932819	0.423855	0.805865	0.998405	0.999983	0.344809	0.680694	0.586495	0.841283	0.3387	0.811338	0.323419	0.900629	0.356463	0.811988	0.125328	0.672322
Crp	CRP	#N/A	#N/A	0.419589	0.714351	0.177762	0.986648	0.637176	0.58061	0.733027	0.999925	0.962967	0.383577	0.999936	0.999956	0.95081	0.996566	0.762179	0.5264	0.00847508	0.843736	0.355635	0.649254	0.883344	0.999996	0.856548	0.106524	0.999974	0.999939	0.971638	0.999915	0.81332	0.52364	0.820966	0.999967	0.961605	0.999951	0.674091	0.466943	0.972943	0.999963	0.845949	0.999961	0.371085	0.894809	0.800657	0.999996	0.999976	0.99512	0.484159	0.838048	0.999724	0.999983	0.367061	0.685461	0.416706	0.784227	0.422134	0.84882	0.427007	0.918487	0.0623726	0.609365	0.0543556	0.557071
Crry	CRRY	#N/A	#N/A	0.380838	0.886537	0.0406495	0.57173	0.69318	0.583922	0.59771	0.999925	0.999976	0.145141	0.999936	0.999956	0.95081	0.996566	0.514488	0.326972	0.47834	0.905256	0.567462	0.747037	0.246057	0.999996	0.763416	0.750113	0.999974	0.999939	0.971638	0.949273	0.751719	0.791609	0.980219	0.999967	0.999528	0.999951	0.959159	0.411154	0.41785	0.999963	0.808983	0.951408	0.335295	0.597855	0.406449	0.999996	0.92531	0.932819	0.345759	0.765768	0.241537	0.658259	0.624205	0.83153	0.0736827	0.474464	0.494266	0.868274	0.514206	0.918487	0.81086	0.986393	0.286636	0.775227
Crsp3	CRSP3	#N/A	#N/A	0.979154	0.122543	0.928372	0.440435	0.370432	0.40203	0.916497	0.999925	0.749307	0.986792	0.999936	0.999956	0.911052	0.999982	0.163777	0.190834	0.72747	0.758332	0.696727	0.185817	0.666197	0.999996	0.66664	0.884143	0.984983	0.999939	0.938581	0.973317	0.556949	0.623098	0.554852	0.999967	0.961605	0.999951	0.189378	0.990712	0.926055	0.999963	0.999992	0.999961	0.500394	0.0913435	0.625089	0.999996	0.610245	0.960815	0.580101	0.838048	0.469497	0.778704	0.985811	0.999978	0.282954	0.749437	0.572039	0.868274	0.353764	0.900629	0.416142	0.84786	0.123204	0.672322
Crsp7	CRSP7	#N/A	#N/A	0.899965	0.691232	0.410452	0.94848	0.0839406	0.8762	0.751557	0.999925	0.962967	0.612764	0.999936	0.999956	0.999914	0.996566	0.414977	0.160916	0.101023	0.954814	0.295805	0.429929	0.817535	0.999996	0.638082	0.380258	0.999974	0.999939	0.953346	0.989417	0.289107	0.890489	0.82817	0.999967	0.999993	0.999951	0.888118	0.196398	0.916994	0.999963	0.775838	0.999961	0.110831	0.577798	0.799003	0.999996	0.92531	0.99474	0.625132	0.865322	0.659532	0.854992	0.249839	0.625999	0.191688	0.68734	0.503082	0.868274	0.156364	0.900629	0.968612	0.999989	0.427061	0.814286
Crsp8	CRSP8	#N/A	#N/A	0.778965	0.119315	0.0808913	0.0733985	0.420808	0.777	0.705122	0.999925	0.748083	0.232283	0.999936	0.999956	0.974002	0.996566	0.383583	0.61081	0.441496	0.0193643	0.847034	0.190731	0.787731	0.999996	0.88947	0.719854	0.946978	0.999939	0.938581	0.978244	0.722735	0.385748	0.333841	0.999967	0.947682	0.999951	0.651616	0.590252	0.0865812	0.999963	0.903977	0.950269	0.428152	0.181828	0.117916	0.999996	0.740575	0.932819	0.136945	0.662376	0.42599	0.742338	0.618714	0.827912	0.587725	0.841283	0.0806099	0.606552	0.967953	0.999982	0.291306	0.811988	0.694838	0.901818
Crsp9	CRSP9	#N/A	#N/A	0.822953	0.9324	0.0237183	0.531131	0.43313	0.380563	0.401322	0.999925	0.999976	0.0993161	0.999936	0.999956	0.907207	0.996566	0.549025	0.329382	0.0933735	0.28274	0.970904	0.853673	0.697079	0.999996	0.763416	0.36537	0.946978	0.999939	0.998046	0.973317	0.530277	0.54829	0.892883	0.999967	0.961605	0.999951	0.691198	0.469583	0.665374	0.999963	0.846913	0.960042	0.646126	0.517522	0.239464	0.999996	0.909337	0.932819	0.368418	0.765775	0.554487	0.802973	0.0588031	0.354161	0.329189	0.749437	0.403879	0.83323	0.394314	0.912389	0.249592	0.795729	0.527396	0.839513
Crtap	CRTAP	#N/A	#N/A	0.307466	0.254085	3.67955e-05	0.369934	0.373346	0.692921	0.82105	0.999925	0.861222	0.000697247	0.999936	0.999956	0.973675	0.999982	0.142631	0.530913	0.846581	0.795303	0.75323	0.412679	0.193304	0.999996	0.856548	0.9428	0.990361	0.999939	0.946726	0.949273	0.924638	0.592511	0.632332	0.999967	0.961605	0.999951	0.435312	0.89616	0.299134	0.999963	0.999992	0.950269	0.194134	0.291952	0.438424	0.999996	0.817341	0.947929	0.0846619	0.595831	0.105243	0.505899	0.0257349	0.249941	0.0101947	0.197775	0.237521	0.786848	0.481855	0.918487	0.759723	0.96092	0.827211	0.980121
Cry2	CRY2	#N/A	#N/A	0.253483	0.241692	0.239764	0.713087	0.0585283	0.236497	0.259091	0.999925	0.861222	0.456653	0.999936	0.999956	0.907207	0.996566	0.485157	0.479161	0.165123	0.494039	0.989183	0.15797	0.992771	0.999996	0.83803	0.471077	0.963213	0.999939	0.938581	0.999915	0.0640304	0.993218	0.34759	0.999967	0.999993	0.999951	0.682064	0.666107	0.686331	0.999963	0.903977	0.960042	0.527878	0.0705022	0.538657	0.999996	0.565762	0.960815	0.130408	0.662376	0.248709	0.660685	0.34054	0.680694	0.142172	0.616243	0.135839	0.695468	0.999062	0.999982	0.136075	0.717665	0.984878	0.999984
Cryba4	CRYBA4	#N/A	#N/A	0.994496	0.526966	0.531498	0.0664766	0.52265	0.995529	0.218845	0.999925	0.922549	0.714156	0.999936	0.999956	0.999914	0.996566	0.33587	0.335725	0.748059	0.116296	0.750169	0.745765	0.11478	0.999996	0.764183	0.89303	0.946978	0.999939	0.971638	0.949273	0.678654	0.682373	0.682144	0.999967	0.961605	0.999951	0.40595	0.403771	0.99638	0.999963	0.807921	0.999961	0.620424	0.623375	0.0240925	0.999996	0.92531	0.932819	0.141114	0.662376	0.989302	0.999983	0.576241	0.805192	0.5507	0.841283	0.346593	0.811338	0.580978	0.918487	0.577436	0.876932	0.24341	0.767775
Crygn	CRYGN	#N/A	#N/A	0.0635178	0.00113547	0.165246	0.191407	0.419851	0.16903	0.810681	0.999925	0.0743634	0.366526	0.999936	0.999956	0.907207	0.999982	0.000475969	0.00268642	0.059568	0.229914	0.0142783	0.485658	0.951698	0.253828	0.0805493	0.294137	0.946978	0.999939	0.953346	0.999915	0.132193	0.0107617	0.374889	0.999967	0.802819	0.999951	0.000978117	0.0257065	0.4806	0.54786	0.500179	0.960042	0.289723	0.047331	0.294765	0.999996	0.493339	0.932819	0.383975	0.775967	0.593145	0.805908	0.0584377	0.353949	0.611484	0.854173	0.997323	0.999996	0.675834	0.950314	0.00290551	0.215136	0.0421877	0.508501
Cryl1	CRYL1	#N/A	#N/A	0.344562	0.260275	0.0011767	0.0484515	0.927785	0.180122	0.819336	0.999925	0.861222	0.0106488	0.999936	0.999956	0.907207	0.999982	0.517338	0.0444769	0.000711435	0.687531	0.710883	0.0274052	0.0768412	0.999996	0.404157	0.024937	0.984983	0.999939	0.921653	0.949273	0.558102	0.10213	0.227432	0.999967	0.947682	0.999951	0.851751	0.00885576	0.350172	0.999963	0.321269	0.950269	0.456307	0.872589	0.116767	0.999996	0.999976	0.932819	0.325856	0.765768	0.0253235	0.298718	0.27248	0.652948	0.0498249	0.415933	0.103018	0.673366	0.0147935	0.900629	0.988389	0.999989	0.0323578	0.506935
Cryz	CRYZ	#N/A	#N/A	0.17192	0.511868	0.361036	0.877108	0.911633	0.322584	0.740489	0.999925	0.922549	0.570959	0.999936	0.999956	0.907207	0.996566	0.711055	0.977024	0.0374008	0.576229	0.28573	0.123035	0.928162	0.999996	0.999842	0.231346	0.965498	0.999939	0.938581	0.999915	0.403656	0.822695	0.906816	0.999967	0.999993	0.999951	0.649263	0.326463	0.675232	0.999963	0.805638	0.960042	0.271288	0.225969	0.716289	0.999996	0.776935	0.96592	0.479945	0.838048	0.954777	0.999983	0.114214	0.481647	0.885886	0.999982	0.208502	0.786848	0.784968	0.995244	0.017063	0.442096	0.455692	0.83659
Cryzl1	CRYZL1	#N/A	#N/A	0.900185	0.772761	0.872382	0.00899661	0.240844	0.0104133	0.0510741	0.999925	0.963222	0.946274	0.999936	0.999956	0.509277	0.996566	0.872286	0.868357	0.0179676	0.170103	0.295901	0.0450751	0.00453983	0.999996	0.981256	0.156896	0.946978	0.999939	0.938581	0.723529	0.519376	0.0817202	0.648067	0.999967	0.947682	0.999951	0.599407	0.270418	0.341051	0.999963	0.805638	0.950269	0.275365	0.0542212	0.000820064	0.999996	0.525523	0.680015	0.704504	0.913001	0.486162	0.792603	0.00261552	0.0874968	0.080704	0.501967	0.094235	0.652558	0.187327	0.900629	0.00634552	0.265834	0.0285069	0.506935
Cs	CS	#N/A	#N/A	0.952873	0.594129	0.164924	0.20512	0.489471	0.900632	0.598825	0.999925	0.932902	0.366325	0.999936	0.999956	0.999914	0.996566	0.933947	0.148932	0.868657	0.987865	0.399279	0.502216	0.357494	0.999996	0.622066	0.955367	0.999974	0.999939	0.953346	0.949273	0.627967	0.791724	0.252085	0.999967	0.999528	0.999951	0.47141	0.109054	0.46627	0.999963	0.753337	0.960042	0.624392	0.611309	0.560296	0.999996	0.92531	0.960815	0.136321	0.662376	0.456513	0.766186	0.974198	0.999978	0.558341	0.841283	0.669294	0.913376	0.618282	0.924106	0.667729	0.920712	0.195086	0.755663
Csad	CSAD	#N/A	#N/A	0.635903	0.0566453	2.13459e-06	0.177603	0.674702	0.0834401	0.178367	0.999925	0.61252	6.89908e-05	0.999936	0.999956	0.839503	0.996566	0.579942	0.389261	0.00111487	0.0840463	0.163438	0.00976499	0.3927	0.999996	0.780275	0.0331618	0.946978	0.999939	0.795837	0.950818	0.969025	0.89175	0.998576	0.999967	0.999993	0.999951	0.185458	0.209729	0.531962	0.999963	0.778689	0.960042	0.54238	0.0193732	0.0753428	0.999996	0.323642	0.932819	0.00337536	0.175584	0.00246825	0.0974824	0.00291645	0.0937788	0.451548	0.814665	0.0016196	0.136595	0.0784679	0.900629	0.00647619	0.269793	0.638201	0.868275
Csda	CSDA	#N/A	#N/A	0.7635	0.369794	0.371666	0.765248	0.371191	0.375724	0.369024	0.999925	0.863585	0.578456	0.999936	0.999956	0.907207	0.996566	0.559014	0.996247	0.995805	0.556921	0.557928	0.994971	0.558824	0.999996	0.999842	0.999954	0.963213	0.999939	0.999994	0.962047	0.675218	0.219291	0.67195	0.999967	0.947682	0.999951	0.999109	0.999124	0.998437	0.999963	0.999992	0.999961	0.404714	0.993693	0.404011	0.999996	0.999976	0.932819	0.995587	0.999998	0.994904	0.999983	0.998673	0.999978	0.0661538	0.457057	0.999886	0.999996	0.574111	0.918487	0.999089	0.999989	0.547686	0.839513
Csde1	CSDE1	#N/A	#N/A	0.396532	0.160644	0.661952	0.587568	0.793229	0.972129	0.362327	0.999925	0.800507	0.810368	0.999936	0.999956	0.999914	0.996566	0.324015	0.151665	0.240702	0.387939	0.473353	0.276444	0.43947	0.999996	0.626981	0.558921	0.949419	0.999939	0.938581	0.958875	0.672081	0.325106	0.301945	0.999967	0.947682	0.999951	0.393132	0.209072	0.411927	0.999963	0.778536	0.950269	0.448935	0.32454	0.798244	0.999996	0.817341	0.994512	0.622477	0.863451	0.637433	0.839477	0.931328	0.999978	0.462684	0.824588	0.935856	0.999996	0.359916	0.900629	0.764291	0.963454	0.144266	0.672322
Cse1l	CSE1L	#N/A	#N/A	0.984719	0.558266	0.0458623	0.608061	0.286631	0.43676	0.988373	0.999925	0.923149	0.157865	0.999936	0.999956	0.931671	0.999982	0.501551	0.364077	0.888883	0.680234	0.670102	0.474566	0.928516	0.999996	0.769709	0.965453	0.984983	0.999939	0.953346	0.999915	0.4715	0.353465	0.716911	0.999967	0.947682	0.999951	0.86399	0.268668	0.823414	0.999963	0.805638	0.999961	0.437389	0.889245	0.721027	0.999996	0.999976	0.967374	0.931594	0.999998	0.264797	0.679475	0.317204	0.680694	0.0867626	0.523779	0.778738	0.97473	0.648138	0.939296	0.468462	0.876932	0.978028	0.999984
Csf1r	CSF1R	#N/A	#N/A	0.0361686	8.87161e-06	0.0358086	0.00428641	0.987452	0.00353204	0.319445	0.999925	0.00245317	0.132744	0.999936	0.999956	0.315246	0.996566	0.710921	3.12248e-05	0.025441	0.580423	0.182949	0.067794	0.0345554	0.999996	0.00333035	0.191892	0.966303	0.999939	0.938581	0.927096	0.180665	0.19519	0.0194736	0.999967	0.947682	0.999951	0.578262	0.108888	0.131415	0.999963	0.753337	0.950269	0.0976942	4.06589e-06	0.114	0.999996	0.00168576	0.932819	0.626679	0.866221	0.111557	0.51701	0.363298	0.683775	0.0323409	0.371845	0.0343012	0.492915	0.17419	0.900629	0.119325	0.717665	0.0755821	0.588432
Csk	CSK	#N/A	#N/A	0.116562	0.219875	0.175822	0.960896	0.865498	0.66449	0.285313	0.999925	0.859468	0.381262	0.999936	0.999956	0.973675	0.996566	0.223237	0.91239	0.0140179	0.529332	0.903276	0.0971285	0.732057	0.999996	0.999842	0.138619	0.963213	0.999939	0.938581	0.973317	0.232673	0.579377	0.441044	0.999967	0.961605	0.999951	0.468221	0.24465	0.849514	0.999963	0.805638	0.999961	0.314914	0.241947	0.466395	0.999996	0.793692	0.960815	0.285659	0.765768	0.503834	0.802973	0.883239	0.999978	0.31104	0.749437	0.047932	0.519698	0.464841	0.918487	0.0420226	0.553599	0.870467	0.999317
Csnk1d	CSNK1D	#N/A	#N/A	0.606496	0.539569	0.00449013	0.761423	0.158734	0.454959	0.509223	0.999925	0.922549	0.029278	0.999936	0.999956	0.939929	0.996566	0.714514	0.280563	0.0650568	0.441943	0.556846	0.737144	0.69064	0.999996	0.750295	0.303464	0.963213	0.999939	0.971638	0.973317	0.166514	0.921119	0.482546	0.999967	0.999993	0.999951	0.863021	0.561959	0.370799	0.999963	0.896402	0.950269	0.539451	0.363497	0.809173	0.999996	0.817341	0.997626	0.0360348	0.477504	0.0350264	0.345147	0.138327	0.51005	0.941245	0.999982	0.109159	0.683327	0.296239	0.900629	0.621554	0.893475	0.524647	0.839513
Csnk1e	CSNK1E	#N/A	#N/A	0.521621	0.276754	0.190106	0.292865	0.344467	0.290723	0.408679	0.999925	0.861222	0.399711	0.999936	0.999956	0.907207	0.996566	0.045453	0.871683	0.00797854	0.464041	0.326524	0.633752	0.130229	0.999996	0.982782	0.103025	0.963213	0.999939	0.971638	0.949273	0.432253	0.290596	0.353506	0.999967	0.947682	0.999951	0.472839	0.668523	0.589833	0.999963	0.903977	0.960042	0.0365923	0.816567	0.108477	0.999996	0.982592	0.932819	0.410552	0.795491	0.0037228	0.111751	0.103858	0.46283	0.322	0.749437	0.701936	0.930603	0.140628	0.900629	0.0605883	0.609365	0.2356	0.767775
Csnk1g2	CSNK1G2	#N/A	#N/A	0.557544	0.0360341	0.00134704	0.134597	0.33338	0.603746	0.996578	0.999925	0.503935	0.0117902	0.999936	0.999956	0.958649	0.999982	0.493983	0.0456516	0.17488	0.291039	0.303184	0.699098	0.751089	0.999996	0.409566	0.484654	0.946978	0.999939	0.971638	0.973317	0.334198	0.308267	0.344895	0.999967	0.947682	0.999951	0.310779	0.324116	0.656071	0.999963	0.805638	0.960042	0.754478	0.0415198	0.229096	0.999996	0.45609	0.932819	0.193697	0.725841	0.459194	0.768965	0.0232046	0.239097	0.0114668	0.210752	0.644521	0.900157	0.834318	0.999982	0.195573	0.792855	0.327311	0.775227
Csnk1g3	CSNK1G3	#N/A	#N/A	0.668846	0.864544	0.0140537	0.231137	0.774911	0.428919	0.904178	0.999925	0.992458	0.067781	0.999936	0.999956	0.925621	0.999982	0.678688	0.724555	0.0383503	0.0642158	0.777551	0.797454	0.548253	0.999996	0.932672	0.233822	0.946978	0.999939	0.978131	0.958875	0.912778	0.460873	0.405966	0.999967	0.961605	0.999951	0.92149	0.942939	0.0759496	0.999963	0.999992	0.950269	0.644256	0.686345	0.393425	0.999996	0.92531	0.932819	0.288159	0.765768	0.0329974	0.338248	0.437759	0.750417	0.286208	0.749437	0.166211	0.729175	0.310141	0.900629	0.645977	0.90816	0.228329	0.767775
Csnk2a2	CSNK2A2	#N/A	#N/A	0.985095	0.790435	0.963009	0.294648	0.0840605	0.561402	0.0616498	0.999925	0.966649	0.999944	0.999936	0.999956	0.9475	0.996566	0.615768	0.886406	0.194322	0.156661	0.202991	0.645996	0.128752	0.999996	0.991032	0.510488	0.946978	0.999939	0.971638	0.949273	0.165442	0.491407	0.483246	0.999967	0.961605	0.999951	0.521112	0.621933	0.929338	0.999963	0.903977	0.999961	0.273647	0.843515	0.0771902	0.999996	0.995124	0.932819	0.191278	0.722918	0.821391	0.955601	0.0621586	0.363119	0.753167	0.937491	0.130466	0.695468	0.471023	0.918487	0.243933	0.792855	0.363068	0.775227
Csprs	CSPRS	#N/A	#N/A	0.504493	0.525385	0.490148	0.540757	0.572843	0.093796	0.583557	0.999925	0.922549	0.683242	0.999936	0.999956	0.850689	0.996566	0.502059	0.0992377	0.609065	0.611695	0.58657	0.534948	0.52422	0.999996	0.533028	0.815372	0.974795	0.999939	0.953346	0.958875	0.949121	0.164177	0.968836	0.999967	0.947682	0.999951	0.937849	0.174415	0.937056	0.999963	0.775838	0.999961	0.301589	0.365957	0.329771	0.999996	0.817341	0.932819	0.320219	0.765768	0.132428	0.542663	0.324087	0.680694	0.382757	0.759206	0.0792511	0.604481	0.341898	0.900629	0.840671	0.999989	0.98825	0.999984
Csrp1	CSRP1	#N/A	#N/A	0.135792	0.799465	0.00418969	0.946374	0.811525	0.515041	0.693253	0.999925	0.968707	0.0278047	0.999936	0.999956	0.9475	0.996566	0.0415329	0.0198405	0.00219627	0.305351	0.733587	0.135181	0.140842	0.999996	0.284744	0.0492414	0.946978	0.999939	0.938581	0.949273	0.373711	0.779044	0.817716	0.999967	0.994171	0.999951	0.0974998	0.0117496	0.0874244	0.999963	0.358168	0.950269	0.230061	0.528418	0.746968	0.999996	0.914792	0.976633	0.295246	0.765768	0.151119	0.556413	0.169112	0.551296	0.0842676	0.51415	0.19219	0.772413	0.254692	0.900629	0.744585	0.953461	0.00181533	0.189824
Csrp2	CSRP2	#N/A	#N/A	0.485007	0.332071	0.940862	0.98502	0.783723	0.308951	0.463052	0.999925	0.861222	0.992964	0.999936	0.999956	0.907207	0.996566	0.823442	0.347552	0.00124922	0.416036	0.429605	0.000912964	0.0745561	0.999996	0.767412	0.0356973	0.963213	0.999939	0.355115	0.949273	0.542677	0.975662	0.65317	0.999967	0.999993	0.999951	0.383942	0.000979137	0.0332432	0.999963	0.10014	0.844412	0.730425	0.118945	0.542949	0.999996	0.680446	0.960815	0.32553	0.765768	0.510642	0.802973	0.970709	0.999978	0.739737	0.928497	0.00139902	0.130424	0.299458	0.900629	0.0158935	0.427084	0.166962	0.705069
Csrp2bp	CSRP2BP	#N/A	#N/A	0.654183	0.821074	0.166652	0.127943	0.793951	0.698184	0.709782	0.999925	0.97938	0.368987	0.999936	0.999956	0.973675	0.996566	0.665864	0.464159	0.262182	0.313355	0.775518	0.371737	0.356659	0.999996	0.832324	0.582402	0.946978	0.999939	0.938581	0.949273	0.883896	0.633078	0.364665	0.999967	0.961605	0.999951	0.907171	0.206786	0.944141	0.999963	0.777765	0.999961	0.649068	0.917058	0.227085	0.999996	0.999976	0.932819	0.530127	0.838048	0.662172	0.8562	0.188123	0.575433	0.646896	0.874099	0.654439	0.904021	0.780506	0.994065	0.00695555	0.281889	0.806179	0.968408
Csrp3	CSRP3	#N/A	#N/A	0.185262	0.0125459	0.707048	0.143916	0.924077	0.517633	0.87461	0.999925	0.32078	0.841381	0.999936	0.999956	0.9475	0.999982	0.662747	0.314845	0.30523	0.539516	0.453877	0.0416239	0.344915	0.999996	0.762382	0.615704	0.963213	0.999939	0.938581	0.949273	0.309495	0.168773	0.346821	0.999967	0.947682	0.999951	0.829131	0.458406	0.818338	0.999963	0.839036	0.999961	0.397328	0.0365566	0.26873	0.999996	0.426284	0.932819	0.555508	0.838048	0.227148	0.658259	0.758251	0.923817	0.930658	0.999982	0.124583	0.695468	0.120469	0.900629	0.193552	0.791293	0.787299	0.957947
Cst3	CST3	#N/A	#N/A	0.303259	0.578963	0.8186	0.64502	0.66772	0.784553	0.471346	0.999925	0.931715	0.90503	0.999936	0.999956	0.975595	0.996566	0.759776	0.419038	0.0849468	0.115075	0.0918682	0.590615	0.644102	0.999996	0.80272	0.349547	0.946978	0.999939	0.959087	0.973317	0.711584	0.614639	0.873347	0.999967	0.961605	0.999951	0.234463	0.422909	0.225837	0.999963	0.813064	0.950269	0.220601	0.809208	0.318916	0.999996	0.977647	0.932819	0.490258	0.838048	0.876006	0.989668	0.686941	0.874844	0.900076	0.999982	0.979406	0.999996	0.95509	0.999982	0.267056	0.811988	0.0921884	0.628208
Cstb	CSTB	#N/A	#N/A	0.742598	0.819192	0.0593583	0.418673	0.89037	0.217145	0.412121	0.999925	0.978232	0.188926	0.999936	0.999956	0.907207	0.996566	0.58799	0.0796119	0.877694	0.312353	0.904914	0.387109	0.64035	0.999996	0.495319	0.959662	0.946978	0.999939	0.938581	0.973317	0.90009	0.337977	0.993894	0.999967	0.947682	0.999951	0.683032	0.113578	0.734154	0.999963	0.753337	0.975824	0.7251	0.44516	0.227105	0.999996	0.849577	0.932819	0.901729	0.999998	0.0968034	0.488568	0.400654	0.713913	0.217241	0.71477	0.791164	0.980824	0.871555	0.999982	0.393595	0.829545	0.519485	0.839513
Cstf1	CSTF1	#N/A	#N/A	0.821098	0.473366	0.580578	0.69333	0.166748	0.303222	0.806375	0.999925	0.920724	0.745673	0.999936	0.999956	0.907207	0.999982	0.37383	0.0942556	0.626816	0.851023	0.670185	0.793721	0.368001	0.999996	0.523099	0.82731	0.999974	0.999939	0.977635	0.949273	0.244148	0.816341	0.913018	0.999967	0.999993	0.999951	0.682972	0.216349	0.34582	0.999963	0.78309	0.950269	0.430535	0.244841	0.666161	0.999996	0.79723	0.960815	0.98086	0.999998	0.307335	0.695605	0.0736082	0.388618	0.784653	0.956713	0.795676	0.98221	0.71673	0.965645	0.242736	0.792855	0.910162	0.999984
Cstf2	CSTF2	#N/A	#N/A	0.969796	0.296259	0.448477	0.110818	0.920936	0.578508	0.822783	0.999925	0.861222	0.648147	0.999936	0.999956	0.95081	0.999982	0.491566	0.669766	0.347074	0.679531	0.581634	0.237447	0.153564	0.999996	0.917181	0.64395	0.984983	0.999939	0.938581	0.949273	0.97024	0.763155	0.399299	0.999967	0.990954	0.999951	0.452703	0.640968	0.529913	0.999963	0.903977	0.960042	0.906227	0.17897	0.125712	0.999996	0.740575	0.932819	0.968226	0.999998	0.499467	0.802973	0.85352	0.986051	0.615254	0.856713	0.00390296	0.187951	0.576128	0.918487	0.939442	0.999989	0.820396	0.976232
Cstf3	CSTF3	#N/A	#N/A	0.471239	0.169747	0.673056	0.531379	0.964199	0.464426	0.982783	0.999925	0.801638	0.817936	0.999936	0.999956	0.942152	0.999982	0.699879	0.107793	0.749694	0.363036	0.295018	0.645217	0.751735	0.999996	0.554639	0.893838	0.946978	0.999939	0.971638	0.973317	0.579831	0.634413	0.639344	0.999967	0.961605	0.999951	0.310756	0.404213	0.384412	0.999963	0.807921	0.950269	0.645109	0.160302	0.680495	0.999996	0.736338	0.960815	0.641595	0.876592	0.858873	0.978484	0.558587	0.805192	0.877769	0.999982	0.516416	0.868274	0.37101	0.900629	0.98556	0.999989	0.485085	0.839513
Ctcf	CTCF	#N/A	#N/A	0.618619	0.107863	0.960495	0.910178	0.759061	0.912601	0.925597	0.999925	0.735109	0.999944	0.999936	0.999956	0.999914	0.999982	0.166986	0.205026	0.489761	0.942354	0.246053	0.577934	0.860623	0.999996	0.679736	0.756165	0.999974	0.999939	0.959087	0.999915	0.589467	0.248824	0.989566	0.999967	0.947682	0.999951	0.0408336	0.539495	0.930002	0.999963	0.887392	0.999961	0.887991	0.270061	0.879668	0.999996	0.817341	0.999996	0.822416	0.978804	0.83422	0.964959	0.983096	0.999978	0.834174	0.984803	0.368274	0.813588	0.227061	0.900629	0.753458	0.958424	0.95919	0.999984
Ctdsp1	CTDSP1	#N/A	#N/A	0.663126	0.73198	0.254489	0.603732	0.684213	0.500752	0.720067	0.999925	0.962967	0.472172	0.999936	0.999956	0.9475	0.996566	0.952079	0.846739	0.564325	0.431875	0.973225	0.911434	0.522115	0.999996	0.968773	0.78826	0.963213	0.999939	0.999994	0.958875	0.350367	0.262431	0.331101	0.999967	0.947682	0.999951	0.935186	0.943173	0.224667	0.999963	0.999992	0.950269	0.987203	0.854003	0.928878	0.999996	0.999864	0.999996	0.533164	0.838048	0.321497	0.695605	0.911064	0.999978	0.30394	0.749437	0.530334	0.868274	0.973154	0.999982	0.928659	0.999989	0.408349	0.800707
Ctdsp2	CTDSP2	#N/A	#N/A	0.990248	0.184922	0.0889478	0.743579	0.59931	0.111967	0.940952	0.999925	0.820745	0.247632	0.999936	0.999956	0.874503	0.999982	0.733285	0.0459856	0.211975	0.675163	0.914945	0.601824	0.443854	0.999996	0.41019	0.530363	0.984983	0.999939	0.961043	0.958875	0.663079	0.822172	0.837314	0.999967	0.999993	0.999951	0.872664	0.30106	0.42063	0.999963	0.805638	0.95178	0.747458	0.0771104	0.801423	0.999996	0.57276	0.995344	0.237449	0.739275	0.879175	0.991472	0.0722314	0.38489	0.74554	0.931863	0.594527	0.870432	0.511776	0.918487	0.162681	0.736766	0.975013	0.999984
Ctdspl	CTDSPL	#N/A	#N/A	0.585741	0.523483	0.0532967	0.0716563	0.52933	0.528397	0.0627433	0.999925	0.922549	0.176615	0.999936	0.999956	0.9475	0.996566	0.947795	0.981859	0.13652	0.163738	0.976812	0.988629	0.185655	0.999996	0.999842	0.435024	0.946978	0.999939	0.999994	0.949273	0.561131	0.530278	0.0761088	0.999967	0.961605	0.999951	0.98558	0.985351	0.18365	0.999963	0.999992	0.950269	0.161071	0.896696	0.278613	0.999996	0.999976	0.932819	0.321591	0.765768	0.08724	0.465988	0.1112	0.477853	0.132154	0.616243	0.0683461	0.573979	0.338966	0.900629	0.337288	0.811988	0.106096	0.659518
Ctf1	CTF1	#N/A	#N/A	0.788244	0.278533	0.105204	0.668017	0.368913	0.916066	0.817973	0.999925	0.861222	0.276861	0.999936	0.999956	0.999914	0.999982	0.956542	0.931717	0.340407	0.741802	0.469157	0.241931	0.58968	0.999996	0.999842	0.639597	0.984983	0.999939	0.938581	0.964674	0.423719	0.499015	0.650483	0.999967	0.961605	0.999951	0.570042	0.427369	0.527479	0.999963	0.815004	0.960042	0.650656	0.396757	0.886769	0.999996	0.82743	0.999996	0.835562	0.986917	0.606752	0.815633	0.14963	0.519063	0.0856333	0.519932	0.427057	0.851954	0.451312	0.918487	0.209512	0.792855	0.607781	0.84855
Ctgf	CTGF	#N/A	#N/A	0.452099	0.124493	0.0238602	0.816094	0.0448456	0.42377	0.0751187	0.999925	0.753389	0.0997424	0.999936	0.999956	0.925105	0.996566	0.202087	0.0746316	0.0163598	0.606938	0.10732	0.303451	0.259665	0.999996	0.481665	0.149684	0.971988	0.999939	0.938581	0.949273	0.430404	0.164745	0.224108	0.999967	0.947682	0.999951	0.82833	0.091378	0.701349	0.999963	0.721568	0.96177	0.0241958	0.512182	0.179932	0.999996	0.905056	0.932819	0.334647	0.765768	0.0183002	0.256684	0.409382	0.723695	0.743114	0.930408	0.241732	0.786848	0.0105209	0.900629	0.603034	0.88513	0.769301	0.947413
Cth	CTH	#N/A	#N/A	0.358287	0.431509	0.584806	0.648674	0.60958	0.572161	0.0207571	0.999925	0.898587	0.74941	0.999936	0.999956	0.948093	0.996566	0.234678	0.586366	0.0163969	0.113124	0.729249	0.362349	0.146382	0.999996	0.87602	0.14984	0.946978	0.999939	0.938581	0.949273	0.790779	0.885426	0.21935	0.999967	0.999993	0.999951	0.562066	0.800321	0.92439	0.999963	0.957129	0.999961	0.271883	0.298405	0.0371182	0.999996	0.817341	0.932819	0.345636	0.765768	0.575483	0.802973	0.0519652	0.334479	0.162805	0.642084	0.444664	0.866328	0.202564	0.900629	7.49e-05	0.027	0.868144	0.998817
Ctnna1	CTNNA1	#N/A	#N/A	0.662109	0.618642	0.286533	0.933179	0.0960937	0.303109	0.392979	0.999925	0.940305	0.507049	0.999936	0.999956	0.907207	0.996566	0.523889	0.362532	0.413353	0.985358	0.53469	0.537152	0.451608	0.999996	0.769709	0.69444	0.999974	0.999939	0.953346	0.958875	0.119428	0.683543	0.478709	0.999967	0.961605	0.999951	0.989956	0.822117	0.578826	0.999963	0.969503	0.960042	0.411768	0.320463	0.612134	0.999996	0.817341	0.960815	0.835902	0.987162	0.656419	0.85233	0.0526755	0.336726	0.676794	0.894921	0.962603	0.999996	0.852846	0.999982	0.328819	0.811988	0.971627	0.999984
Ctnnb1	CTNNB1	#N/A	#N/A	0.590618	0.989738	0.52325	0.755587	0.56181	0.31899	0.934694	0.999925	0.999976	0.708124	0.999936	0.999956	0.907207	0.999982	0.781859	0.350029	0.49542	0.764804	0.747713	0.916601	0.476773	0.999996	0.767412	0.759346	0.984983	0.999939	0.999994	0.958875	0.434348	0.477252	0.871592	0.999967	0.961605	0.999951	0.655018	0.533976	0.452199	0.999963	0.885289	0.960042	0.976288	0.491613	0.783576	0.999996	0.888355	0.990344	0.573105	0.838048	0.644831	0.843591	0.281166	0.661247	0.956125	0.999982	0.399104	0.82727	0.859724	0.999982	0.745564	0.953959	0.63952	0.868869
Ctnnbl1	CTNNBL1	#N/A	#N/A	0.180923	0.459771	0.217016	0.9922	0.610865	0.206506	0.766674	0.999925	0.914497	0.430283	0.999936	0.999956	0.907207	0.996566	0.655129	0.693598	0.653078	0.231668	0.512267	0.75995	0.120169	0.999996	0.927367	0.844811	0.946978	0.999939	0.971638	0.949273	0.236805	0.201841	0.842524	0.999967	0.947682	0.999951	0.848013	0.93552	0.0197713	0.999963	0.999992	0.795409	0.516489	0.679737	0.824922	0.999996	0.92531	0.999996	0.707603	0.913957	0.124383	0.542395	0.73452	0.906883	0.227723	0.71477	0.580642	0.868274	0.0298987	0.900629	0.643634	0.906778	0.605656	0.847487
Ctns	CTNS	#N/A	#N/A	0.244606	0.23342	0.00167592	0.638896	0.589169	0.812062	0.416475	0.999925	0.859591	0.0138107	0.999936	0.999956	0.985695	0.996566	0.14066	0.771565	0.0883739	0.883946	0.949142	0.556516	0.865399	0.999996	0.932758	0.355687	0.999974	0.999939	0.955946	0.999915	0.673751	0.344181	0.397521	0.999967	0.947682	0.999951	0.376723	0.852091	0.98828	0.999963	0.986465	0.999961	0.212188	0.47483	0.796379	0.999996	0.877144	0.993709	0.413295	0.798058	0.0358737	0.345147	0.0635806	0.365853	0.151854	0.626691	0.297666	0.811338	0.470921	0.918487	0.184658	0.776176	0.687045	0.896788
Ctps	CTPS	#N/A	#N/A	0.858435	0.474736	0.000487327	0.618968	0.733621	0.115566	0.896831	0.999925	0.922054	0.00543042	0.999936	0.999956	0.876617	0.999982	0.602551	0.482018	0.251705	0.56684	0.264324	0.742171	0.197194	0.999996	0.840044	0.570852	0.963213	0.999939	0.971638	0.949273	0.926629	0.199125	0.834345	0.999967	0.947682	0.999951	0.327932	0.820691	0.266666	0.999963	0.968598	0.950269	0.598067	0.371483	0.524438	0.999996	0.817341	0.960815	0.0814583	0.591148	0.251966	0.664284	0.015784	0.204424	0.193502	0.689007	0.593248	0.869857	0.621281	0.925044	0.0280923	0.534398	0.810339	0.969917
Ctps2	CTPS2	#N/A	#N/A	0.429826	0.992453	0.113896	0.430063	0.434566	0.124768	0.416682	0.999925	0.999976	0.291614	0.999936	0.999956	0.891689	0.996566	0.11715	0.118577	0.111475	0.112797	0.100411	0.101177	0.0921718	0.999996	0.571909	0.398789	0.946978	0.999939	0.938581	0.949273	0.996293	0.384649	0.989405	0.999967	0.947682	0.999951	0.306283	0.29204	0.189651	0.999963	0.805638	0.950269	0.117967	0.119047	0.111479	0.999996	0.680446	0.932819	0.138597	0.662376	0.319323	0.695605	0.129757	0.508109	0.546054	0.841283	0.946682	0.999996	0.45943	0.918487	0.48583	0.876932	0.129413	0.672322
Ctsb	CTSB	#N/A	#N/A	0.723369	0.794876	0.0120295	0.390444	0.157485	0.798656	0.323903	0.999925	0.967675	0.0607661	0.999936	0.999956	0.980363	0.996566	0.926781	0.769179	0.926472	0.507638	0.271512	0.780427	0.168044	0.999996	0.932758	0.989444	0.963213	0.999939	0.972099	0.949273	0.233677	0.997335	0.929355	0.999967	0.999993	0.999951	0.440893	0.991031	0.576461	0.999963	0.999992	0.960042	0.437407	0.709387	0.190287	0.999996	0.934271	0.932819	0.376363	0.768279	0.835499	0.96569	0.177764	0.560323	0.0156952	0.251324	0.946735	0.999996	0.460243	0.918487	0.677776	0.923812	0.159578	0.692144
Ctsc	CTSC	#N/A	#N/A	0.358625	0.00480629	7.68139e-15	0.675647	0.811231	0.00201853	0.00599437	0.999925	0.184968	1.68674e-12	0.999936	0.999956	0.259834	0.996566	0.87246	0.00683756	0.00171978	0.00987824	0.733399	0.0834374	0.781307	0.999996	0.145026	0.0426574	0.928109	0.999939	0.938581	0.975784	0.366742	0.79616	0.0630014	0.999967	0.999993	0.999951	0.91346	0.511798	0.0849377	0.999963	0.874757	0.950269	0.662234	0.000802685	0.0454664	0.999996	0.0512003	0.932819	4.23e-05	0.00902	0.000143	0.0152	0.0224275	0.23647	7.61e-07	0.000258	0.000827	0.116	0.776637	0.992555	0.00341626	0.215136	0.101832	0.651605
Ctsf	CTSF	#N/A	#N/A	0.166908	0.654322	0.0222845	0.351386	0.42438	0.15442	0.95645	0.999925	0.95905	0.0947386	0.999936	0.999956	0.907207	0.999982	0.227804	0.230713	0.00128002	0.552723	0.325843	0.832358	0.690008	0.999996	0.70438	0.0357505	0.963213	0.999939	0.991153	0.973317	0.680153	0.203585	0.545297	0.999967	0.947682	0.999951	0.874051	0.333422	0.892526	0.999963	0.805638	0.999961	0.128355	0.478351	0.480881	0.999996	0.880054	0.960815	0.140728	0.662376	0.96038	0.999983	0.0871688	0.425297	0.41376	0.782327	0.0302508	0.488856	0.17943	0.900629	0.157677	0.728498	0.0705129	0.57309
Ctsh	CTSH	#N/A	#N/A	0.735897	0.551101	0.869008	0.713171	0.683916	0.528413	0.159914	0.999925	0.922549	0.943711	0.999936	0.999956	0.9475	0.996566	0.536985	0.720298	0.108636	0.326203	0.592303	0.690107	0.795906	0.999996	0.932672	0.392582	0.946978	0.999939	0.971638	0.98118	0.64334	0.447313	0.27224	0.999967	0.961605	0.999951	0.418073	0.593404	0.60657	0.999963	0.903977	0.960042	0.954233	0.977374	0.391007	0.999996	0.999976	0.932819	0.298584	0.765768	0.458549	0.768402	0.387741	0.702734	0.911583	0.999982	0.43484	0.858173	0.312268	0.900629	0.561279	0.876932	0.489816	0.839513
Ctsl	CTSL	#N/A	#N/A	0.236293	0.5152	0.977285	0.348285	0.258131	0.770236	0.913202	0.999925	0.922549	0.999944	0.999936	0.999956	0.973675	0.999982	0.471	0.283414	0.483203	0.264833	0.358097	0.24946	0.229035	0.999996	0.751982	0.752523	0.946978	0.999939	0.938581	0.949273	0.964046	0.768712	0.498344	0.999967	0.991535	0.999951	0.417154	0.273235	0.253943	0.999963	0.805638	0.950269	0.157055	0.557071	0.513371	0.999996	0.92531	0.960815	0.550701	0.838048	0.475968	0.784554	0.592253	0.807569	0.643875	0.871977	0.316891	0.811338	0.394412	0.912389	0.335576	0.811988	0.229239	0.767775
Ctso	CTSO	#N/A	#N/A	0.313086	0.021462	0.0218921	0.733525	0.736591	0.304949	0.735999	0.999925	0.400519	0.0937731	0.999936	0.999956	0.907207	0.996566	0.995429	0.00337453	0.999284	0.439851	0.442318	0.435931	0.127764	0.999996	0.0916154	0.999954	0.963213	0.999939	0.953346	0.949273	0.4093	0.40547	0.998381	0.999967	0.947682	0.999951	0.606548	0.125212	0.130067	0.999963	0.755836	0.950269	0.571425	0.0100833	0.57258	0.999996	0.227103	0.960815	0.546264	0.838048	0.0398919	0.345147	0.580234	0.805192	0.137386	0.616243	0.241619	0.786848	0.346791	0.900629	0.583798	0.876932	0.943901	0.999984
Ctss	CTSS	#N/A	#N/A	0.613658	0.57609	0.16154	0.679477	0.63621	0.597492	0.639487	0.999925	0.930165	0.361469	0.999936	0.999956	0.955072	0.996566	0.578916	0.0458765	0.667409	0.507105	0.483343	0.510832	0.639016	0.999996	0.410025	0.853232	0.963213	0.999939	0.953346	0.973317	0.985838	0.986157	0.975471	0.999967	0.999993	0.999951	0.928958	0.113853	0.905712	0.999963	0.753337	0.999961	0.283912	0.235307	0.332531	0.999996	0.787874	0.932819	0.330142	0.765768	0.307717	0.695605	0.984441	0.999978	0.303398	0.749437	0.354253	0.811338	0.981927	0.999982	0.979976	0.999989	0.0447777	0.522011
Ctsz	CTSZ	#N/A	#N/A	0.791402	0.334765	0.475721	0.670119	0.709354	0.953284	0.284957	0.999925	0.861222	0.671913	0.999936	0.999956	0.999914	0.996566	0.748591	0.472047	0.842308	0.817054	0.66568	0.733249	0.368701	0.999996	0.834154	0.940086	0.999529	0.999939	0.971638	0.949273	0.642997	0.508446	0.281201	0.999967	0.961605	0.999951	0.569688	0.772914	0.394395	0.999963	0.943058	0.950269	0.941463	0.488922	0.659781	0.999996	0.887152	0.960815	0.971857	0.999998	0.390029	0.713507	0.304184	0.680694	0.730756	0.925951	0.971597	0.999996	0.556345	0.918487	0.556251	0.876932	0.556093	0.839513
Cuedc2	CUEDC2	#N/A	#N/A	0.325039	0.269934	0.344614	0.334731	0.317371	0.358954	0.367085	0.999925	0.861222	0.55641	0.999936	0.999956	0.907207	0.996566	0.310681	0.300896	0.360443	0.353431	0.331227	0.3232	0.347212	0.999996	0.759127	0.650802	0.946978	0.999939	0.938581	0.949273	0.914999	0.217632	0.672022	0.999967	0.947682	0.999951	0.739703	0.713176	0.924376	0.999963	0.912367	0.999961	0.327312	0.318518	0.356336	0.999996	0.817341	0.932819	0.633553	0.871516	0.36581	0.696879	0.519559	0.805192	0.836183	0.985164	0.834542	0.998078	0.360075	0.900629	0.334121	0.811988	0.964621	0.999984
Cugbp1	CUGBP1	#N/A	#N/A	0.468098	0.10136	0.164725	0.912547	0.855138	0.629996	0.418518	0.999925	0.732474	0.366132	0.999936	0.999956	0.97241	0.996566	0.797353	0.519665	0.22324	0.447279	0.224016	0.532348	0.823954	0.999996	0.856548	0.541314	0.963213	0.999939	0.953346	0.992077	0.727844	0.180985	0.654348	0.999967	0.947682	0.999951	0.326258	0.989505	0.717452	0.999963	0.999992	0.968338	0.476379	0.354644	0.470778	0.999996	0.817341	0.960815	0.624756	0.865268	0.45239	0.763805	0.234538	0.622593	0.880721	0.999982	0.188918	0.769058	0.327929	0.900629	0.852912	0.999989	0.83631	0.983735
Cugbp2	CUGBP2	#N/A	#N/A	0.276156	0.835087	0.00107718	0.117024	0.499008	0.432471	0.358462	0.999925	0.983763	0.00989207	0.999936	0.999956	0.927817	0.996566	0.128004	0.220963	0.430623	0.916006	0.233742	0.675957	0.51087	0.999996	0.693656	0.709721	0.999974	0.999939	0.971638	0.958875	0.238786	0.694731	0.101687	0.999967	0.96257	0.999951	0.113202	0.32837	0.647823	0.999963	0.805638	0.960042	0.759599	0.471442	0.624896	0.999996	0.873046	0.960815	0.0575722	0.547835	0.487854	0.794023	0.0828272	0.413107	0.0735224	0.474464	0.373682	0.81459	0.725426	0.969945	0.286573	0.811988	0.496039	0.839513
Cul1	CUL1	#N/A	#N/A	0.60697	0.614237	0.623962	0.580417	0.555512	0.562864	0.0943527	0.999925	0.938963	0.780972	0.999936	0.999956	0.9475	0.996566	0.319123	0.345932	0.256312	0.337332	0.363252	0.354136	0.302733	0.999996	0.767412	0.576909	0.946978	0.999939	0.938581	0.949273	0.963381	0.963664	0.181832	0.999967	0.999993	0.999951	0.406234	0.878164	0.495029	0.999963	0.999751	0.960042	0.3472	0.356369	0.326523	0.999996	0.817341	0.932819	0.363173	0.765775	0.639781	0.840352	0.325449	0.680694	0.367754	0.749437	0.472384	0.868274	0.0599373	0.900629	0.337871	0.811988	0.655278	0.879097
Cul3	CUL3	#N/A	#N/A	0.887068	0.946436	0.126145	0.938135	0.563377	0.426437	0.836082	0.999925	0.999976	0.310619	0.999936	0.999956	0.92557	0.999982	0.418757	0.819593	0.061598	0.451248	0.714786	0.270016	0.641881	0.999996	0.953128	0.297675	0.963213	0.999939	0.938581	0.973317	0.634778	0.629811	0.931882	0.999967	0.961605	0.999951	0.432547	0.372923	0.415911	0.999963	0.807729	0.950944	0.743019	0.518036	0.830873	0.999996	0.909455	0.999996	0.599427	0.845559	0.107115	0.508183	0.874026	0.99713	0.382719	0.759206	0.684782	0.921565	0.287545	0.900629	0.749868	0.95721	0.047961	0.537562
Cul4a	CUL4A	#N/A	#N/A	0.495711	0.234663	0.971312	0.582638	0.539045	0.91453	0.533146	0.999925	0.859591	0.999944	0.999936	0.999956	0.999914	0.996566	0.689829	0.653328	0.0235346	0.835525	0.311306	0.330393	0.772838	0.999996	0.910028	0.183086	0.999974	0.999939	0.938581	0.973317	0.961919	0.444235	0.411736	0.999967	0.959187	0.999951	0.625773	0.676554	0.696254	0.999963	0.903977	0.960042	0.370653	0.36732	0.958672	0.999996	0.817341	0.999996	0.950055	0.999998	0.54552	0.802973	0.942967	0.999978	0.516601	0.841283	0.157031	0.716183	0.127623	0.900629	0.139086	0.717665	0.972894	0.999984
Cul4b	CUL4B	#N/A	#N/A	0.63227	0.839468	0.95155	0.719532	0.19445	0.600962	0.197166	0.999925	0.985627	0.999334	0.999936	0.999956	0.956981	0.996566	0.494314	0.954736	0.681964	0.560785	0.425573	0.834009	0.84017	0.999996	0.999842	0.861805	0.963213	0.999939	0.991153	0.995821	0.443164	0.503801	0.136437	0.999967	0.961605	0.999951	0.936455	0.915466	0.791285	0.999963	0.999992	0.996495	0.300192	0.85028	0.579718	0.999996	0.99729	0.960815	0.108911	0.65886	0.804382	0.945649	0.37849	0.693879	0.711347	0.914611	0.37887	0.815273	0.692653	0.95616	0.842068	0.999989	0.868803	0.998943
Cul5	CUL5	#N/A	#N/A	0.286617	0.207452	0.67846	0.708417	0.325634	0.0891754	0.525942	0.999925	0.843135	0.82257	0.999936	0.999956	0.839503	0.996566	0.69821	0.0315345	0.960196	0.665658	0.638228	0.475334	0.579729	0.999996	0.352339	0.999954	0.984983	0.999939	0.953346	0.964401	0.103505	0.704021	0.829538	0.999967	0.96594	0.999951	0.499064	0.240392	0.922749	0.999963	0.805638	0.999961	0.957994	0.0749114	0.532272	0.999996	0.57276	0.960815	0.111193	0.662376	0.542115	0.802973	0.859803	0.988919	0.135923	0.616243	0.689868	0.9243	0.543225	0.918487	0.700906	0.933024	0.869629	0.999239
Cul7	CUL7	#N/A	#N/A	0.340115	0.317663	0.299192	0.381267	0.360723	0.36938	0.2926	0.999925	0.861222	0.519926	0.999936	0.999956	0.907207	0.996566	0.986144	0.501586	0.746764	0.397129	0.680152	0.67438	0.295323	0.999996	0.851216	0.892988	0.951245	0.999939	0.971638	0.949273	0.356335	0.348997	0.341205	0.999967	0.947682	0.999951	0.789022	0.863621	0.890084	0.999963	0.991963	0.999961	0.754342	0.429576	0.177267	0.999996	0.835441	0.932819	0.349773	0.765768	0.989317	0.999983	0.839338	0.978556	0.124875	0.616243	0.805864	0.985762	0.730934	0.973014	0.707255	0.935744	0.263763	0.775227
Cutc	CUTC	#N/A	#N/A	0.720914	0.277619	0.00210148	0.986669	0.923773	0.998209	0.929461	0.999925	0.861222	0.0163434	0.999936	0.999956	0.999914	0.999982	0.586338	0.161471	0.00471144	0.573112	0.959549	0.81928	0.62725	0.999996	0.638082	0.0774794	0.964899	0.999939	0.986341	0.973317	0.867243	0.486585	0.946428	0.999967	0.961605	0.999951	0.68476	0.269116	0.476428	0.999963	0.805638	0.960042	0.721478	0.394298	0.954869	0.999996	0.82743	0.999996	0.144773	0.662376	0.156179	0.564604	0.0913208	0.436132	0.13271	0.616243	0.0600783	0.573331	0.304526	0.900629	0.247035	0.792855	0.0940089	0.632326
Cutl1	CUTL1	#N/A	#N/A	0.644771	0.725551	0.0356332	0.8454	0.519598	0.838235	0.211217	0.999925	0.962967	0.132291	0.999936	0.999956	0.997531	0.996566	0.886577	0.636214	0.720744	0.300388	0.95497	0.899286	0.593995	0.999996	0.904377	0.881802	0.946978	0.999939	0.999994	0.965549	0.474955	0.923778	0.489635	0.999967	0.999993	0.999951	0.952358	0.809935	0.724101	0.999963	0.962197	0.971276	0.887561	0.670669	0.271475	0.999996	0.92531	0.932819	0.0804068	0.588529	0.479969	0.786979	0.839256	0.978556	0.160392	0.637528	0.811624	0.987849	0.741913	0.978491	0.59518	0.880257	0.997246	0.999984
Cutl2	CUTL2	#N/A	#N/A	0.591554	0.223475	5.74249e-45	0.318117	0.591554	0.223475	0.318117	0.999925	0.859591	2.14367e-41	0.999936	0.999956	0.907207	0.996566	0.482288	0.473755	0.771485	0.479337	0.581507	0.289177	0.322903	0.999996	0.835787	0.897881	0.963213	0.999939	0.938581	0.949273	NaN	NaN	NaN	NA	NA	NA	0.53099	0.376011	0.397855	0.999963	0.807921	0.950269	0.595268	0.232344	0.325601	0.999996	0.783292	0.932819	7.75e-12	6.78e-09	2.55e-12	9.07e-10	2.1e-17	7.83e-14	4.72e-11	2.93e-08	0.0106592	0.299986	0.474493	0.918487	0.565784	0.876932	0.729678	0.925242
Cwf19l2	CWF19L2	#N/A	#N/A	0.837498	0.357244	0.0271891	0.815205	0.800813	0.925772	0.53421	0.999925	0.861222	0.109372	0.999936	0.999956	0.999914	0.996566	0.877714	0.442328	0.465335	0.833604	0.744128	0.917448	0.842239	0.999996	0.820828	0.740473	0.999974	0.999939	0.999994	0.996645	0.975085	0.503333	0.572967	0.999967	0.961605	0.999951	0.905279	0.646395	0.993921	0.999963	0.903977	0.999961	0.731612	0.533833	0.770108	0.999996	0.916927	0.984635	0.391508	0.779779	0.190511	0.623265	0.214427	0.613304	0.391866	0.766275	0.61899	0.88461	0.634238	0.933902	0.724321	0.945191	0.954069	0.999984
Cxadr	CXADR	#N/A	#N/A	0.149759	0.0834675	4.15864e-05	0.450807	0.558835	0.434038	0.442631	0.999925	0.704125	0.00076099	0.999936	0.999956	0.929603	0.996566	0.727887	0.237477	0.129328	0.172262	0.0429998	0.983481	0.665186	0.999996	0.70948	0.42405	0.946978	0.999939	0.999994	0.973317	0.608976	0.147944	0.993523	0.999967	0.947682	0.999951	0.274665	0.441823	0.545377	0.999963	0.82709	0.960042	0.0688512	0.361905	0.165199	0.999996	0.817341	0.932819	0.0611705	0.553231	0.00107787	0.059907	0.0389442	0.295251	0.200176	0.69861	0.162035	0.721897	0.0785805	0.900629	0.959705	0.999989	0.638974	0.868693
Cxcl1	CXCL1	#N/A	#N/A	0.834365	0.00441711	0.742472	0.10844	0.912978	0.312845	0.575988	0.999925	0.177302	0.862803	0.999936	0.999956	0.907207	0.996566	0.776743	0.161007	0.0217668	0.729491	0.813137	0.0224317	0.171864	0.999996	0.638082	0.174555	0.984983	0.999939	0.902034	0.949273	0.837301	0.0171589	0.490079	0.999967	0.947682	0.999951	0.786803	0.0614562	0.373206	0.999963	0.689226	0.950269	0.938227	0.130583	0.102267	0.999996	0.692733	0.932819	0.597706	0.844814	0.328393	0.695605	0.926441	0.999978	0.595051	0.843943	0.569088	0.868274	0.197074	0.900629	0.228115	0.792855	0.0325403	0.506935
Cxcl10	CXCL10	#N/A	#N/A	0.888445	0.0863017	0.103976	0.961579	0.981335	0.221152	0.972674	0.999925	0.709062	0.274986	0.999936	0.999956	0.907207	0.999982	0.370085	0.771567	0.463074	0.228158	0.293726	0.327441	0.221259	0.999996	0.932758	0.738742	0.946978	0.999939	0.938581	0.949273	0.935166	0.150156	0.967322	0.999967	0.947682	0.999951	0.336169	0.527586	0.232077	0.999963	0.883571	0.950269	0.342062	0.000509039	0.908642	0.999996	0.0372862	0.999996	0.331006	0.765768	0.111619	0.51701	0.331096	0.680694	0.00523472	0.126413	0.0710037	0.578023	0.337749	0.900629	0.610538	0.888832	0.166032	0.703135
Cxcl12	CXCL12	#N/A	#N/A	0.625834	0.0943002	0.240858	0.621768	0.728144	0.381392	0.101999	0.999925	0.729856	0.457569	0.999936	0.999956	0.907207	0.996566	0.951367	0.020456	0.226394	0.902642	0.935334	0.841532	0.290372	0.999996	0.287691	0.544192	0.999974	0.999939	0.993969	0.949273	0.544578	0.547539	0.128666	0.999967	0.961605	0.999951	0.988135	0.115474	0.489089	0.999963	0.753337	0.960042	0.924143	0.093557	0.430254	0.999996	0.610862	0.942178	0.449611	0.828417	0.983365	0.999983	0.604097	0.816543	0.0467535	0.40614	0.198642	0.782325	0.858519	0.999982	0.948066	0.999989	0.277629	0.775227
Cxcl13	CXCL13	#N/A	#N/A	0.991281	0.0357963	0.458609	0.995059	0.992416	0.461448	0.156427	0.999925	0.503363	0.657192	0.999936	0.999956	0.942152	0.996566	0.775016	0.00128165	0.050976	0.0106655	0.791042	0.602162	0.226153	0.999996	0.0471021	0.269537	0.928109	0.999939	0.961043	0.949273	0.99917	0.302477	0.298834	0.999967	0.947682	0.999951	0.679544	0.00727518	0.00867118	0.999963	0.300827	0.704816	0.988987	0.0628229	0.339859	0.999996	0.544661	0.932819	0.346593	0.765768	0.983572	0.999983	0.346593	0.680694	0.237337	0.71477	0.241134	0.786848	0.564621	0.918487	NA	NA	0.0923209	0.628208
Cxcl9	CXCL9	#N/A	#N/A	0.199529	5.49346e-13	4.45863e-08	0.172147	0.24667	5.64731e-05	0.24444	0.999925	1.36714e-09	2.62111e-06	0.999936	0.999956	0.0421628	0.996566	0.0486324	6.86224e-11	0.0182049	0.00976482	0.0410347	0.742424	0.0070988	0.999996	1.31588e-07	0.157312	0.928109	0.999939	0.971638	0.723529	0.0424228	1.39213e-05	0.0361654	0.999967	0.0207706	0.999951	0.0279385	6.72e-05	0.00498412	0.999963	0.0194744	0.558774	0.938249	3.48693e-08	0.899968	0.999996	3.71757e-05	0.999996	0.0310917	0.477504	0.0118046	0.202728	0.118173	0.488136	0.00018738	0.0211852	0.00215661	0.153181	0.420512	0.918487	0.0219754	0.496576	0.00529432	0.265698
Cxx1a	CXX1A	#N/A	#N/A	0.183942	0.00172027	0.992409	0.508414	0.997171	0.493683	0.500166	0.999925	0.096568	0.999944	0.999936	0.999956	0.9475	0.996566	0.137384	0.030011	0.0289244	0.141864	0.978989	0.0312683	0.983583	0.999996	0.346309	0.204012	0.946978	0.999939	0.938581	0.999915	0.389571	0.0937297	0.993251	0.999967	0.947682	0.999951	0.289146	0.989806	0.296278	0.999963	0.999992	0.950269	0.305502	0.00559624	0.309249	0.999996	0.170468	0.932819	0.998239	0.999998	0.994658	0.999983	0.548284	0.805192	0.338895	0.749437	0.0660424	0.573331	0.996308	0.999982	0.0667724	0.609365	0.106742	0.659518
Cxxc1	CXXC1	#N/A	#N/A	0.922724	0.0734889	0.169725	0.619671	0.325885	0.714594	0.109156	0.999925	0.668682	0.372811	0.999936	0.999956	0.973675	0.996566	0.668924	0.790602	0.646785	0.152299	0.696653	0.170068	0.880164	0.999996	0.936708	0.840899	0.946978	0.999939	0.938581	0.999915	0.571027	0.355114	0.471774	0.999967	0.947682	0.999951	0.982958	0.528285	0.466478	0.999963	0.883647	0.960042	0.396251	0.0964528	0.106569	0.999996	0.621183	0.932819	0.22856	0.739275	0.656708	0.852384	0.893701	0.999978	0.0327824	0.372494	0.3158	0.811338	0.526334	0.918487	0.684422	0.925566	0.420034	0.809367
Cyb5	CYB5	#N/A	#N/A	0.786213	0.837606	0.464856	0.721839	0.46401	0.591414	0.478702	0.999925	0.984658	0.662584	0.999936	0.999956	0.952998	0.996566	0.348884	0.532774	0.459112	0.186832	0.650845	0.784161	0.832901	0.999996	0.85673	0.735582	0.946978	0.999939	0.974069	0.993204	0.490689	0.60975	0.806802	0.999967	0.961605	0.999951	0.315683	0.514066	0.267358	0.999963	0.875859	0.950269	0.740858	0.812233	0.450064	0.999996	0.979747	0.953127	0.924196	0.999998	0.928194	0.999983	0.912207	0.999978	0.276686	0.749437	0.426175	0.851954	0.46806	0.918487	0.615398	0.890899	0.950006	0.999984
Cyb561	CYB561	#N/A	#N/A	0.707836	0.0573569	0.923059	0.330907	0.333679	0.190504	0.130384	0.999925	0.615268	0.983244	0.999936	0.999956	0.907207	0.996566	0.900043	0.114304	0.0422276	0.884796	0.520078	0.0556761	0.201091	0.999996	0.564412	0.245538	0.999974	0.999939	0.938581	0.949273	0.731187	0.0732524	0.747571	0.999967	0.947682	0.999951	0.787936	0.0777395	0.553396	0.999963	0.708	0.960042	0.197161	0.539128	0.023033	0.999996	0.916942	0.932819	0.550761	0.838048	0.0500492	0.371979	0.582925	0.805192	0.152133	0.626843	0.446093	0.867301	0.447049	0.918487	0.588107	0.876932	0.0509281	0.549985
Cyb561d1	CYB561D1	#N/A	#N/A	0.282476	0.312692	0.271238	0.356841	0.305049	0.336634	0.363863	0.999925	0.861222	0.491401	0.999936	0.999956	0.907207	0.996566	0.278488	0.581974	0.811612	0.569377	0.807704	0.772148	0.73384	0.999996	0.87292	0.920484	0.964376	0.999939	0.971638	0.973317	0.300938	0.331368	0.366654	0.999967	0.947682	0.999951	0.27533	0.827632	0.452972	0.999963	0.972577	0.960042	0.600697	0.604429	0.886915	0.999996	0.92531	0.999996	0.339234	0.765768	0.0147946	0.229576	0.317517	0.680694	0.897668	0.999982	0.976609	0.999996	0.982114	0.999982	0.383388	0.820836	0.956854	0.999984
Cyb5d2	CYB5D2	#N/A	#N/A	0.177254	0.489117	0.046782	0.502701	0.499516	0.998853	0.990444	0.999925	0.922549	0.160291	0.999936	0.999956	0.999914	0.999982	0.546692	0.98511	0.225002	0.981125	0.986174	0.546583	0.537837	0.999996	0.999842	0.543422	0.999974	0.999939	0.953346	0.958875	0.0756117	0.527485	0.534049	0.999967	0.961605	0.999951	0.657629	0.658264	0.62838	0.999963	0.903977	0.960042	0.683832	0.683115	0.697044	0.999996	0.92531	0.961089	0.53699	0.838048	0.579346	0.802973	0.143302	0.51034	0.137899	0.616243	0.991848	0.999996	0.238618	0.900629	0.546776	0.876932	0.551723	0.839513
Cyb5r3	CYB5R3	#N/A	#N/A	0.18641	0.946984	0.0391301	0.111812	0.168125	0.441248	0.00916062	0.999925	0.999976	0.141475	0.999936	0.999956	0.932595	0.996566	0.399122	0.0989712	0.0464461	0.171502	0.390382	0.150941	0.833132	0.999996	0.532714	0.25729	0.946978	0.999939	0.938581	0.993204	0.107857	0.665969	0.492308	0.999967	0.961605	0.999951	0.39526	0.127953	0.426598	0.999963	0.757569	0.953406	0.959828	0.480376	0.00170269	0.999996	0.880641	0.907655	0.65569	0.886732	0.147185	0.548871	0.00240041	0.0832885	0.996789	0.999982	0.874435	0.999996	0.0127647	0.900629	0.00308299	0.215136	0.26926	0.775227
Cyb5r4	CYB5R4	#N/A	#N/A	0.502984	0.958341	0.638877	0.0474579	0.222986	0.547084	0.116696	0.999925	0.999976	0.792862	0.999936	0.999956	0.9475	0.996566	0.31088	0.684126	0.575435	0.0230733	0.431194	0.906511	0.275907	0.999996	0.923664	0.793388	0.946978	0.999939	0.999994	0.949273	0.647563	0.593282	0.716142	0.999967	0.961605	0.999951	0.861217	0.826109	0.34309	0.999963	0.971449	0.950269	0.24469	0.731138	0.0345068	0.999996	0.94527	0.932819	0.72376	0.923113	0.108491	0.511405	0.881765	0.999978	0.522033	0.841283	0.440697	0.862882	0.477952	0.918487	0.852405	0.999989	0.396129	0.793001
Cyba	CYBA	#N/A	#N/A	0.0693808	0.00137067	0.000328797	0.248794	0.959252	0.0356853	0.832628	0.999925	0.0852784	0.00404416	0.999936	0.999956	0.69869	0.999982	0.909045	1.41701e-06	0.000130549	0.0432011	0.116301	0.226481	0.0067931	0.999996	0.000311159	0.00910912	0.946978	0.999939	0.938581	0.723529	0.0619058	0.191102	0.168304	0.999967	0.947682	0.999951	0.23122	9.89e-05	0.00240986	0.999963	0.0246237	0.457211	0.312843	0.00502264	0.591017	0.999996	0.158913	0.960815	0.316079	0.765768	0.075354	0.433413	0.308208	0.680694	0.00108907	0.0543954	0.0304513	0.48946	0.728836	0.971917	0.0988889	0.699215	0.000539	0.0915
Cyc1	CYC1	#N/A	#N/A	0.923298	0.779904	0.104808	0.556221	0.490725	0.0743044	0.389489	0.999925	0.96375	0.276305	0.999936	0.999956	0.824894	0.996566	0.99446	0.00423164	0.0562324	0.340765	0.493477	0.236624	0.0307883	0.999996	0.104551	0.284001	0.946978	0.999939	0.938581	0.927096	0.653059	0.250211	0.834837	0.999967	0.947682	0.999951	0.652084	0.0110739	0.0461241	0.999963	0.350328	0.944907	0.606392	0.178412	0.346037	0.999996	0.740575	0.932819	0.898281	0.999998	0.0170122	0.248425	0.999765	0.999978	0.32805	0.749437	0.293886	0.811338	0.884135	0.999982	0.587657	0.876932	0.0520855	0.551388
Cycs	CYCS	#N/A	#N/A	0.997703	0.324246	0.980212	0.614027	0.629432	0.592163	0.989785	0.999925	0.861222	0.999944	0.999936	0.999956	0.952998	0.999982	0.819129	0.802835	0.107492	0.810867	0.819468	0.239748	0.804527	0.999996	0.943783	0.390338	0.995877	0.999939	0.938581	0.983238	0.690614	0.705292	0.683334	0.999967	0.967045	0.999951	0.999737	0.481993	0.995063	0.999963	0.857004	0.999961	0.763858	0.350531	0.74894	0.999996	0.817341	0.977017	0.666253	0.892294	0.977584	0.999983	0.978538	0.999978	0.555139	0.841283	0.99257	0.999996	0.068593	0.900629	0.685848	0.925616	0.199289	0.759006
Cyfip1	CYFIP1	#N/A	#N/A	0.58521	0.573239	0.610955	0.579285	0.562527	0.0897913	0.589759	0.999925	0.928018	0.771002	0.999936	0.999956	0.839503	0.996566	0.340615	0.335038	0.350364	0.981545	0.987871	0.966916	0.335142	0.999996	0.763782	0.644608	0.999974	0.999939	0.999994	0.949273	0.983758	0.17543	0.992568	0.999967	0.947682	0.999951	0.590694	0.596538	0.571602	0.999963	0.903977	0.960042	0.338256	0.320513	0.351541	0.999996	0.817341	0.932819	0.365735	0.765775	0.334394	0.695605	0.346888	0.680694	0.260071	0.731344	0.356697	0.811338	0.975976	0.999982	0.608903	0.888351	0.370003	0.775227
Cyhr1	CYHR1	#N/A	#N/A	0.517568	0.574047	0.191487	0.727316	0.856174	0.333284	0.124664	0.999925	0.928473	0.401248	0.999936	0.999956	0.907207	0.996566	0.336367	0.463621	0.994061	0.0610076	0.100517	0.564139	0.770642	0.999996	0.832266	0.999954	0.946978	0.999939	0.95684	0.973317	0.766367	0.793946	0.443875	0.999967	0.999972	0.999951	0.134168	0.926214	0.204554	0.999963	0.999992	0.950269	0.512961	0.233121	0.142697	0.999996	0.784019	0.932819	0.290273	0.765768	0.663338	0.856777	0.567041	0.805192	0.0572013	0.442103	0.47097	0.868274	0.458329	0.918487	0.258604	0.8064	0.266256	0.775227
Cyld	CYLD	#N/A	#N/A	0.891304	0.321751	0.154968	0.131027	0.480636	0.229501	0.0242315	0.999925	0.861222	0.352312	0.999936	0.999956	0.907207	0.996566	0.389847	0.315666	0.0644312	0.0602949	0.777377	0.219044	0.0496001	0.999996	0.762382	0.303349	0.946978	0.999939	0.938581	0.949273	0.488659	0.857878	0.506775	0.999967	0.999993	0.999951	0.333641	0.842545	0.936966	0.999963	0.981158	0.999961	0.72347	0.18195	0.0262573	0.999996	0.740575	0.932819	0.0204814	0.393952	0.510303	0.802973	0.878042	0.999978	0.15746	0.634432	0.0171784	0.371576	0.462489	0.918487	0.612537	0.889363	0.0381752	0.506935
Cyp11b2	CYP11B2	#N/A	#N/A	0.559539	0.558021	0.564185	0.565935	0.560322	0.556481	0.555445	0.999925	0.923149	0.732176	0.999936	0.999956	0.9475	0.996566	0.215983	0.532711	0.532719	0.217439	0.215534	0.534323	0.211453	0.999996	0.85673	0.776633	0.946978	0.999939	0.953346	0.949273	0.40617	0.403022	0.407049	0.999967	0.947682	0.999951	0.0630835	0.334287	0.0623843	0.999963	0.805638	0.950269	0.999358	0.998735	0.991409	0.999996	0.999976	0.999996	0.992819	0.999998	0.240403	0.658259	0.998388	0.999978	0.99721	0.999982	0.540671	0.868274	0.995029	0.999982	0.0394135	0.551345	0.996787	0.999984
Cyp17a1	CYP17A1	#N/A	#N/A	0.604548	3.89314e-05	7.37502e-05	0.295053	0.265629	3.08587e-06	0.257599	0.999925	0.00692052	0.00120486	0.999936	0.999956	0.00383986	0.996566	0.184732	1.2035e-05	4.39939e-10	0.247609	0.913561	0.012122	0.274682	0.999996	0.00160452	3.28458e-06	0.946978	0.999939	0.841166	0.949273	0.709044	0.594702	0.186338	0.999967	0.961605	0.999951	0.424504	0.1789	0.218584	0.999963	0.775838	0.950269	0.183871	1.75554e-07	0.942014	0.999996	0.000114359	0.999996	0.660697	0.890009	0.00352697	0.111518	0.604171	0.816543	4.52e-05	0.00796	2.14e-06	0.00266	0.161345	0.900629	1.73e-06	0.00162	0.00582502	0.276818
Cyp20a1	CYP20A1	#N/A	#N/A	0.732745	0.0213354	0.735377	0.0973327	0.0956239	0.308018	0.303155	0.999925	0.400519	0.859045	0.999936	0.999956	0.907207	0.996566	0.195406	0.995662	0.507583	0.505843	0.992051	0.190037	0.0539434	0.999996	0.999842	0.763967	0.963213	0.999939	0.938581	0.949273	0.151974	0.0226303	0.635893	0.999967	0.947682	0.999951	0.36726	0.359823	0.361719	0.999963	0.805638	0.950269	0.360052	0.355881	0.0768861	0.999996	0.817341	0.932819	0.346593	0.765768	0.541127	0.802973	0.992042	0.999978	0.0665085	0.457057	0.240676	0.786848	0.0650354	0.900629	0.549419	0.876932	0.99921	0.999984
Cyp26a1	CYP26A1	#N/A	#N/A	0.431417	0.179747	0.491218	0.998952	0.538602	0.159358	0.207437	0.999925	0.811296	0.684095	0.999936	0.999956	0.907207	0.996566	0.713387	0.314581	0.269474	0.76112	0.312022	0.0897582	0.342949	0.999996	0.762382	0.590335	0.984983	0.999939	0.938581	0.949273	0.915568	0.966578	0.441051	0.999967	0.999993	0.999951	0.693976	0.662857	0.694245	0.999963	0.903977	0.960042	0.240363	0.0279181	0.28455	0.999996	0.378135	0.932819	0.148142	0.662376	0.284662	0.695605	0.338041	0.680694	0.63291	0.865973	0.138046	0.695468	0.28431	0.900629	0.12333	0.717665	0.558327	0.839513
Cyp27a1	CYP27A1	#N/A	#N/A	0.337329	0.00016314	9.50458e-06	0.359719	0.510751	0.389188	0.297579	0.999925	0.0203	0.000234195	0.999936	0.999956	0.907207	0.996566	0.676787	0.62343	0.00105009	0.817702	0.124528	0.00368323	0.250402	0.999996	0.8976	0.0323967	0.999756	0.999939	0.533744	0.949273	0.810205	0.0162869	0.919662	0.999967	0.947682	0.999951	0.250292	0.134871	0.583151	0.999963	0.768915	0.960042	0.305609	0.00432658	0.217528	0.999996	0.148066	0.932819	0.00317816	0.174526	0.0110903	0.195827	0.0022945	0.0822931	0.387452	0.763472	0.000109	0.0684	0.0414297	0.900629	0.000228	0.0548	0.532733	0.839513
Cyp2a12	CYP2A12	#N/A	#N/A	0.109277	0.0167748	0.0893036	0.122227	0.937854	0.0284057	0.759615	0.999925	0.364073	0.248506	0.999936	0.999956	0.676139	0.996566	0.851217	0.646246	0.756203	0.968091	0.199128	0.00541501	0.388384	0.999996	0.907753	0.894714	0.999974	0.999939	0.673365	0.950709	0.296518	0.888333	0.253089	0.999967	0.999993	0.999951	0.418385	0.181949	0.650406	0.999963	0.775838	0.960042	0.209939	0.00100439	0.302728	0.999996	0.0594903	0.932819	0.924949	0.999998	0.159374	0.571206	0.677981	0.869079	0.0315692	0.368297	0.0118167	0.310313	0.0990965	0.900629	0.804849	0.984379	0.218118	0.767775
Cyp2a5	CYP2A5	#N/A	#N/A	0.0114575	0.195156	2.26929e-07	0.576456	0.423329	0.23594	0.0305052	0.999925	0.830655	1.06557e-05	0.999936	0.999956	0.907207	0.996566	0.20656	0.344635	0.0351499	0.235477	0.874623	0.311271	0.85596	0.999996	0.767412	0.225642	0.946978	0.999939	0.938581	0.999915	0.0671909	0.17407	0.131512	0.999967	0.947682	0.999951	0.462181	0.316453	0.47944	0.999963	0.805638	0.960042	0.0572081	0.901133	0.0812891	0.999996	0.999976	0.932819	0.0283514	0.454273	5.96e-05	0.00754	0.00820004	0.143935	0.0402457	0.384649	0.0442917	0.504142	0.0952897	0.900629	0.221149	0.792855	0.345159	0.775227
Cyp2b13	CYP2B13	#N/A	#N/A	0.694441	0.486521	9.78365e-16	0.704793	0.412635	0.0586005	0.588902	0.999925	0.922549	2.70536e-13	0.999936	0.999956	0.800958	0.996566	0.974638	0.259154	0.00330383	0.487411	0.594116	0.0584856	0.378212	0.999996	0.736967	0.0637375	0.963213	0.999939	0.938581	0.949472	0.543151	0.53321	0.644563	0.999967	0.961605	0.999951	0.775319	0.684349	0.42845	0.999963	0.903977	0.953406	0.195497	3.41553e-07	0.617138	0.999996	0.000196078	0.960815	0.000372	0.0565	1.35e-13	6.7e-11	0.00115512	0.0574482	0.000115	0.0156	0.111186	0.685964	0.117392	0.900629	0.0710176	0.622425	0.00932588	0.344974
Cyp2b20	CYP2B20	#N/A	#N/A	0.688645	0.0261458	7.66839e-18	0.327082	0.0371524	0.237595	0.380352	0.999925	0.438662	2.86261e-15	0.999936	0.999956	0.907207	0.996566	0.480472	0.859707	0.000388774	0.348255	0.208987	0.300832	0.615788	0.999996	0.975912	0.0165862	0.946978	0.999939	0.938581	0.971817	0.224637	0.0226183	0.940815	0.999967	0.947682	0.999951	0.737685	0.471486	0.792903	0.999963	0.846913	0.997183	0.0894953	0.440495	0.205071	0.999996	0.845312	0.932819	3.87e-05	0.00849	0.000363	0.0264	2.22e-05	0.00502	2.41e-07	8.57e-05	0.155077	0.713534	0.234543	0.900629	0.0422866	0.553798	0.0200308	0.475955
Cyp2b9	CYP2B9	#N/A	#N/A	0.167415	0.833843	6.59171e-29	0.578836	0.0671777	0.135328	0.858118	0.999925	0.983763	7.03053e-26	0.999936	0.999956	0.904977	0.999982	0.392699	0.0210098	0.0218431	0.524955	0.529076	0.0817256	0.326555	0.999996	0.29156	0.174791	0.963213	0.999939	0.938581	0.949273	0.0923536	0.359331	0.839388	0.999967	0.947682	0.999951	0.455835	0.0473213	0.416779	0.999963	0.655785	0.950944	0.537869	0.103963	0.347745	0.999996	0.642169	0.932819	3.14e-07	0.000167	1.14e-08	3.08e-06	2.75e-08	1.46e-05	7.99e-09	3.14e-06	0.586606	0.868274	0.123114	0.900629	0.173034	0.753686	0.227979	0.767775
Cyp2c29	CYP2C29	#N/A	#N/A	0.500404	0.158495	0.263229	0.105825	0.403826	0.0806095	0.736274	0.999925	0.800507	0.481569	0.999936	0.999956	0.837022	0.996566	0.716349	0.0439084	0.00817643	0.561934	0.140501	0.738734	0.36664	0.999996	0.40333	0.10471	0.963213	0.999939	0.971638	0.949273	0.896908	0.776653	0.304722	0.999967	0.993175	0.999951	0.263835	0.293506	0.841459	0.999963	0.805638	0.999961	0.342632	0.0540083	0.217772	0.999996	0.525507	0.932819	0.16044	0.679408	0.442038	0.75636	0.169281	0.551296	0.77396	0.949726	0.133645	0.695468	0.98247	0.999982	0.0821077	0.656963	0.037598	0.506935
Cyp2c37	CYP2C37	#N/A	#N/A	0.991818	0.641836	0.0506205	0.808008	0.611925	0.0998921	0.93726	0.999925	0.952954	0.169857	0.999936	0.999956	0.856251	0.999982	0.963208	0.0773626	0.969237	0.6068	0.593804	0.49035	0.746074	0.999996	0.489772	0.999954	0.971988	0.999939	0.953346	0.973317	0.758573	0.474337	0.848599	0.999967	0.961605	0.999951	0.752896	0.473928	0.589423	0.999963	0.849788	0.960042	0.65364	0.0662685	0.881935	0.999996	0.553751	0.999996	0.0308211	0.477504	0.736189	0.904458	0.119894	0.491163	0.967233	0.999982	0.306074	0.811338	0.864341	0.999982	0.792683	0.98076	0.754046	0.939691
Cyp2c39	CYP2C39	#N/A	#N/A	0.350166	0.338908	1.84857e-07	0.343978	0.350166	0.338908	0.343978	0.999925	0.861222	8.84705e-06	0.999936	0.999956	0.907207	0.996566	0.168399	0.980984	0.464007	0.481396	0.995098	0.16374	0.47576	0.999996	0.999842	0.739227	0.963213	0.999939	0.938581	0.958875	NaN	NaN	NaN	NA	NA	NA	0.307432	0.30802	0.994534	0.999963	0.805638	0.999961	0.357162	0.346075	0.351068	0.999996	0.817341	0.932819	0.141119	0.662376	0.00395729	0.111751	0.00395303	0.101097	0.00395265	0.108518	0.228978	0.786848	0.550939	0.918487	0.337475	0.811988	0.987945	0.999984
Cyp2c40	CYP2C40	#N/A	#N/A	0.624632	0.10218	0.0094629	0.625221	0.603576	0.170776	0.609525	0.999925	0.733137	0.050974	0.999936	0.999956	0.907207	0.996566	0.969239	0.227765	0.178909	0.998936	0.936368	0.116127	0.976577	0.999996	0.700715	0.490537	0.999974	0.999939	0.938581	0.999915	0.617355	0.142461	0.620607	0.999967	0.947682	0.999951	0.953119	0.173762	0.988896	0.999963	0.775838	0.999961	0.627825	0.000309652	0.718019	0.999996	0.02853	0.966132	0.12589	0.662376	0.267538	0.681418	0.127752	0.50532	0.00962437	0.191512	0.260386	0.800264	0.301158	0.900629	0.0418722	0.553599	0.341267	0.775227
Cyp2c50	CYP2C50	#N/A	#N/A	0.733421	0.0355415	0.00123302	0.793495	0.868781	0.00312668	0.318684	0.999925	0.501612	0.0109985	0.999936	0.999956	0.307515	0.996566	0.994859	0.161774	0.140575	0.845914	0.926389	0.216006	0.945635	0.999996	0.638082	0.440306	0.999974	0.999939	0.938581	0.999915	0.914976	0.00448847	0.445416	0.999967	0.587438	0.999951	0.960703	0.194634	0.89588	0.999963	0.775838	0.999961	0.664915	0.399145	0.526228	0.999996	0.82743	0.960815	0.00646168	0.223995	0.272673	0.686055	0.016593	0.209647	0.84099	0.988138	0.161211	0.719947	0.376319	0.902137	0.443092	0.869411	0.332339	0.775227
Cyp2c55	CYP2C55	#N/A	#N/A	0.0397159	0.000551309	0.1796	0.0899105	0.535377	0.244542	0.853998	0.999925	0.046248	0.386291	0.999936	0.999956	0.907207	0.999982	0.469619	0.0419083	0.056298	0.415015	0.212363	0.2631	0.2665	0.999996	0.395845	0.284001	0.962662	0.999939	0.938581	0.949273	0.232729	0.0456127	0.133454	0.999967	0.947682	0.999951	0.32553	0.118631	0.336798	0.999963	0.753564	0.950269	0.0990309	0.00587762	0.337797	0.999996	0.175304	0.932819	0.444294	0.822521	0.887524	0.9944	0.148675	0.517794	0.756026	0.939101	0.144572	0.697424	0.0232757	0.900629	0.0444407	0.557001	0.199254	0.759006
Cyp2c65	CYP2C65	#N/A	#N/A	0.43295	0.024286	0.000413823	0.443192	0.436764	0.428029	0.439344	0.999925	0.425633	0.00477527	0.999936	0.999956	0.92557	0.996566	0.0837067	0.716145	0.720531	0.716836	0.720597	0.00294485	0.306823	0.999996	0.932672	0.881802	0.984983	0.999939	0.490734	0.949273	0.995284	0.176467	0.995284	0.999967	0.947682	0.999951	0.123793	0.015308	0.617605	0.999963	0.416015	0.960042	0.356951	0.075684	0.363559	0.999996	0.57276	0.932819	0.346593	0.765768	0.0646004	0.413642	0.0399754	0.295251	0.0654633	0.457057	0.0659328	0.573331	0.0658718	0.900629	0.132175	0.717665	0.532551	0.839513
Cyp2c70	CYP2C70	#N/A	#N/A	0.632761	0.431518	0.841148	0.320065	0.424487	0.526904	0.707558	0.999925	0.898587	0.922311	0.999936	0.999956	0.9475	0.996566	0.528762	0.412012	0.00706204	0.67329	0.747678	0.333793	0.0890595	0.999996	0.798153	0.096898	0.984983	0.999939	0.938581	0.949273	0.404264	0.354851	0.68084	0.999967	0.947682	0.999951	0.545255	0.260989	0.180307	0.999963	0.805638	0.950269	0.806953	0.906452	0.306468	0.999996	0.999976	0.932819	0.995291	0.999998	0.287515	0.695605	0.697852	0.882674	0.897741	0.999982	0.0115116	0.309956	0.269921	0.900629	0.939582	0.999989	0.0449267	0.52293
Cyp2d10	CYP2D10	#N/A	#N/A	0.847602	0.0259845	6.84557e-08	0.117387	0.214275	0.0036877	0.0786845	0.999925	0.437924	3.75801e-06	0.999936	0.999956	0.316464	0.996566	0.133487	0.497818	0.589417	0.632928	0.566959	0.873401	0.0859932	0.999996	0.850506	0.801251	0.983994	0.999939	0.999994	0.949273	0.449144	0.0011401	0.882817	0.999967	0.310922	0.999951	0.246245	0.637065	0.474375	0.999963	0.903977	0.960042	0.326895	0.588191	0.0305942	0.999996	0.92531	0.932819	0.755887	0.94129	0.000339	0.0258	0.0136114	0.187345	0.000334	0.0271	0.322862	0.811338	0.526191	0.918487	0.626621	0.897218	0.210784	0.767775
Cyp2d13	CYP2D13	#N/A	#N/A	0.985067	0.268621	0.0302802	0.282522	0.983779	0.303865	0.327647	0.999925	0.861222	0.118115	0.999936	0.999956	0.907207	0.996566	0.710753	0.29005	0.278685	0.703697	0.709933	0.0154156	0.304943	0.999996	0.754072	0.597338	0.984983	0.999939	0.876678	0.949273	0.426661	0.113301	0.0569014	0.999967	0.947682	0.999951	0.614857	0.0241998	0.657951	0.999963	0.479844	0.960042	0.99936	0.293697	0.312059	0.999996	0.817341	0.932819	0.13712	0.662376	0.0202072	0.268108	0.311481	0.680694	0.336494	0.749437	0.146777	0.700175	0.0442705	0.900629	0.985192	0.999989	0.227642	0.767775
Cyp2d22	CYP2D22	#N/A	#N/A	0.640163	0.640812	0.00331175	0.984688	0.82803	0.00178066	0.891425	0.999925	0.952954	0.0231947	0.999936	0.999956	0.250837	0.999982	0.173628	0.0335926	0.00112354	0.233895	0.232425	0.651996	0.204637	0.999996	0.361637	0.0331834	0.946978	0.999939	0.971638	0.949273	0.657454	0.072715	0.919521	0.999967	0.947682	0.999951	0.164683	0.339154	0.180607	0.999963	0.805638	0.950269	0.846916	0.00830767	0.928034	0.999996	0.205981	0.999996	0.028476	0.454457	0.72928	0.901572	0.0124231	0.180095	0.945768	0.999982	0.029131	0.48423	0.587067	0.918487	0.0179588	0.450408	0.122427	0.672322
Cyp2d26	CYP2D26	#N/A	#N/A	0.114636	0.94954	0.0114739	0.902036	0.97156	0.0378926	0.716473	0.999925	0.999976	0.0585538	0.999936	0.999956	0.709038	0.996566	0.915514	0.137127	0.756725	0.977914	0.177523	0.930628	0.688766	0.999996	0.604364	0.894714	0.999974	0.999939	0.999994	0.973317	0.290326	0.143749	0.869369	0.999967	0.947682	0.999951	0.394562	0.409878	0.802408	0.999963	0.808066	0.999924	0.246198	0.146486	0.726377	0.999996	0.722112	0.969115	0.0516608	0.526065	0.960456	0.999983	0.0196843	0.224191	0.635245	0.867105	0.690116	0.924368	0.489402	0.918487	0.357258	0.811988	0.483386	0.839513
Cyp2d9	CYP2D9	#N/A	#N/A	0.77726	8.10123e-09	2.50569e-20	0.948257	0.821367	2.92568e-08	0.70106	0.999925	6.72042e-06	2.07861e-17	0.999936	0.999956	7.28105e-05	0.996566	0.571679	2.95101e-06	0.513586	0.0889501	0.591668	0.0486986	0.0638558	0.999996	0.000557389	0.766851	0.946978	0.999939	0.938581	0.949273	0.707416	0.733722	0.740285	0.999967	0.979911	0.999951	0.555618	0.0689504	0.0643745	0.999963	0.706516	0.950269	0.969468	2.32793e-08	0.830833	0.999996	2.89556e-05	0.999996	1.25e-05	0.0034	1.88e-08	4.85e-06	0.000268	0.0251	6.26e-06	0.00151	0.00554392	0.221947	0.308216	0.900629	0.234968	0.792855	0.360347	0.775227
Cyp2e1	CYP2E1	#N/A	#N/A	0.444296	0.153042	0.37657	0.618266	0.964766	0.039664	0.488187	0.999925	0.795265	0.583413	0.999936	0.999956	0.724038	0.996566	0.714443	0.0157906	0.946269	0.448246	0.658206	0.304113	0.66879	0.999996	0.247443	0.999954	0.963213	0.999939	0.938581	0.973317	0.583196	0.608467	0.881101	0.999967	0.961605	0.999951	0.953628	0.267787	0.800941	0.999963	0.805638	0.99867	0.596664	0.0301603	0.438781	0.999996	0.386759	0.947929	0.774578	0.951373	0.33941	0.695605	0.358422	0.682262	0.0632605	0.457057	0.574388	0.868274	0.920434	0.999982	0.567689	0.876932	0.415527	0.80582
Cyp2f2	CYP2F2	#N/A	#N/A	0.0658438	0.634926	3.54182e-05	0.162542	0.552593	0.0018949	0.82708	0.999925	0.950145	0.000674571	0.999936	0.999956	0.253214	0.999982	0.305687	0.104763	0.489698	0.463788	0.739449	0.00277849	0.881135	0.999996	0.546585	0.756165	0.963213	0.999939	0.483258	0.999915	0.142772	0.0302006	0.467591	0.999967	0.947682	0.999951	0.478807	0.0198451	0.759613	0.999963	0.454489	0.98433	0.279644	0.0240102	0.176159	0.999996	0.351349	0.932819	0.00475994	0.193096	0.759909	0.920077	0.00744887	0.137913	0.201562	0.699234	0.0467427	0.513282	0.228453	0.900629	0.00551895	0.248592	0.0790818	0.598981
Cyp2g1	CYP2G1	#N/A	#N/A	0.530383	0.00120763	0.000267741	0.587127	0.533541	0.00505405	0.397484	0.999925	0.0770612	0.00344054	0.999936	0.999956	0.35265	0.996566	0.835724	0.27903	0.258491	0.595514	0.840452	0.0850959	0.881076	0.999996	0.750283	0.579322	0.969563	0.999939	0.938581	0.999915	0.534841	0.00457329	0.490464	0.999967	0.58822	0.999951	0.838426	0.167007	0.734156	0.999963	0.775838	0.975824	0.978079	0.00703502	0.0971318	0.999996	0.190616	0.932819	0.115163	0.662376	2.42e-05	0.00361	0.0072151	0.135238	0.0257549	0.328211	0.00939306	0.282473	0.192161	0.900629	0.136367	0.717665	0.381899	0.782788
Cyp2j9	CYP2J9	#N/A	#N/A	0.965048	0.984894	0.964093	0.423615	0.407126	0.397046	0.0896054	0.999925	0.999976	0.999944	0.999936	0.999956	0.907361	0.996566	0.44086	0.133719	0.425089	0.420169	0.946377	0.457021	0.980131	0.999996	0.600115	0.704231	0.963213	0.999939	0.953346	0.999915	0.523151	0.544188	0.0768894	0.999967	0.961605	0.999951	0.580714	0.147254	0.60603	0.999963	0.775838	0.960042	0.596073	0.559312	0.531998	0.999996	0.92531	0.960815	0.143188	0.662376	0.311744	0.695605	0.326705	0.680694	0.997851	0.999982	0.885693	0.999996	0.556024	0.918487	0.964618	0.999989	0.508973	0.839513
Cyp2u1	CYP2U1	#N/A	#N/A	0.969038	0.159096	1.72031e-14	0.972547	0.970507	0.175918	0.974016	0.999925	0.800507	3.4713e-12	0.999936	0.999956	0.907207	0.999982	0.562848	0.57867	0.57867	0.561847	0.561847	0.0929108	0.562848	0.999996	0.870757	0.794736	0.963213	0.999939	0.938581	0.962047	0.390003	0.514227	0.446217	0.999967	0.961605	0.999951	0.332195	0.332195	0.332195	0.999963	0.805638	0.950269	0.99927	0.176463	0.99927	0.999996	0.740575	0.999996	0.0031847	0.174526	3.36e-16	3.13e-13	0.00299835	0.0951817	1.06e-16	1.62e-13	0.346593	0.811338	0.346593	0.900629	0.346593	0.811988	NA	NA
Cyp39a1	CYP39A1	#N/A	#N/A	0.709237	0.277296	0.078236	0.28507	0.710567	0.282277	0.0753871	0.999925	0.861222	0.228079	0.999936	0.999956	0.907207	0.996566	0.722798	0.718933	0.0871076	0.735168	0.716054	0.087925	0.294377	0.999996	0.932672	0.353123	0.984983	0.999939	0.938581	0.949273	0.99913	0.994412	0.0918218	0.999967	0.999993	0.999951	0.995684	0.411961	0.408655	0.999963	0.809608	0.950269	0.525893	0.075672	0.525893	0.999996	0.57276	0.960815	0.346593	0.765768	0.23787	0.658259	0.0399727	0.295251	0.540328	0.841283	0.141115	0.695468	0.537116	0.918487	0.0399695	0.551345	0.543125	0.839513
Cyp3a11	CYP3A11	#N/A	#N/A	0.265825	0.165408	0.000838454	0.822628	0.397541	0.448429	0.200852	0.999925	0.800507	0.00822588	0.999936	0.999956	0.937059	0.996566	0.74641	0.0247034	0.555443	0.969154	0.571131	0.691753	0.168222	0.999996	0.318542	0.783616	0.999974	0.999939	0.971638	0.949273	0.191255	0.660772	0.469666	0.999967	0.961605	0.999951	0.577755	0.100378	0.373098	0.999963	0.734145	0.950269	0.843282	0.12963	0.279521	0.999996	0.692168	0.932819	0.723826	0.923113	0.0221755	0.277175	0.0838752	0.41526	0.024833	0.324644	0.519731	0.868274	0.612878	0.923587	0.667267	0.920253	0.325002	0.775227
Cyp3a13	CYP3A13	#N/A	#N/A	0.656219	0.0645863	0.00181593	0.545185	0.540277	0.427552	0.104005	0.999925	0.643154	0.0146729	0.999936	0.999956	0.92557	0.996566	0.711848	0.265427	0.601954	0.940792	0.270513	0.0649156	0.103509	0.999996	0.740329	0.809798	0.999974	0.999939	0.938581	0.949273	0.922552	0.133096	0.545065	0.999967	0.947682	0.999951	0.435214	0.12233	0.362215	0.999963	0.754807	0.950269	0.312805	0.294711	0.0405012	0.999996	0.817341	0.932819	0.429261	0.809436	0.000343	0.0258	0.203327	0.598855	0.389556	0.76492	0.385491	0.816991	0.808647	0.999982	0.0897552	0.677906	0.170997	0.712742
Cyp3a25	CYP3A25	#N/A	#N/A	0.138272	0.17815	0.00628744	0.243079	0.886806	0.451737	0.0675678	0.999925	0.810594	0.0371671	0.999936	0.999956	0.939109	0.996566	0.80642	0.0472592	0.569336	0.566938	0.183167	0.531739	0.147697	0.999996	0.416573	0.789985	0.963213	0.999939	0.953346	0.949273	0.347138	0.671059	0.627736	0.999967	0.961605	0.999951	0.375756	0.146093	0.614999	0.999963	0.775838	0.960042	0.254311	0.148049	0.0436919	0.999996	0.723385	0.932819	0.878805	0.999998	0.00662482	0.146147	0.0979384	0.455189	0.301228	0.749437	0.516639	0.868274	0.0849599	0.900629	0.305927	0.811988	0.384714	0.786017
Cyp3a41	CYP3A41	#N/A	#N/A	0.0546857	2.46973e-40	2.46973e-40	0.0546857	0.0546857	2.46973e-40	0.0546857	0.999925	9.21951e-37	3.6878e-37	0.999936	0.999956	9.21951e-37	0.996566	0.846842	7.04999e-11	0.926759	0.0205468	0.949901	0.0259767	0.0368044	0.999996	1.31588e-07	0.989444	0.946978	0.999939	0.902034	0.931464	NaN	NaN	NaN	NA	NA	NA	0.948324	0.002344	0.0343625	0.999963	0.175003	0.844412	0.0634342	3.27151e-23	0.0634342	0.999996	1.22076e-19	0.932819	NA	NA	1.7e-14	9.77e-12	NA	NA	2.76e-11	1.87e-08	0.141156	0.695468	0.154744	0.900629	NA	NA	0.343248	0.775227
Cyp4a12	CYP4A12	#N/A	#N/A	0.0794481	2.20201e-07	7.01014e-15	0.985575	0.288725	2.60162e-05	0.905306	0.999925	9.13344e-05	1.60285e-12	0.999936	0.999956	0.0242796	0.999982	0.105552	1.0915e-05	0.473756	0.00663737	0.88784	0.0584281	0.00823853	0.999996	0.00148167	0.747112	0.904195	0.999939	0.938581	0.733353	0.0239215	3.92167e-05	0.733674	0.999967	0.0365696	0.999951	0.346706	0.0556202	0.00220273	0.999963	0.689226	0.444475	0.163364	2.74346e-05	0.9452	0.999996	0.00668669	0.999996	0.00847589	0.258095	3.54e-13	1.55e-10	2.53e-09	1.57e-06	0.000221	0.0223	0.0615865	0.573331	0.148907	0.900629	0.94958	0.999989	0.346593	0.775227
Cyp4a14	CYP4A14	#N/A	#N/A	0.626409	0.237642	0.000326132	0.461951	0.673337	0.0420177	0.336983	0.999925	0.859591	0.00402093	0.999936	0.999956	0.738128	0.996566	0.560052	0.128181	0.000459464	0.407699	0.602411	0.493644	0.432531	0.999996	0.591095	0.0187451	0.957681	0.999939	0.953346	0.958875	0.617665	0.0837964	0.899911	0.999967	0.947682	0.999951	0.549049	0.233762	0.980992	0.999963	0.803264	0.999961	0.940345	0.308041	0.0653042	0.999996	0.817341	0.932819	0.0204204	0.393952	0.709283	0.886396	0.0746069	0.391207	0.024679	0.324216	0.00920889	0.282473	0.366885	0.900629	0.0226428	0.501664	0.00373696	0.239419
Cyp4b1	CYP4B1	#N/A	#N/A	0.806349	0.443146	0.189717	0.367604	0.55386	0.765049	0.982067	0.999925	0.901998	0.399315	0.999936	0.999956	0.973675	0.999982	0.410435	0.0624129	0.162702	0.287201	0.897703	0.487653	0.0392348	0.999996	0.452842	0.467925	0.946978	0.999939	0.953346	0.932225	0.787379	0.715398	0.496273	0.999967	0.969988	0.999951	0.476209	0.0149312	0.00409111	0.999963	0.412614	0.532993	0.589786	0.493085	0.550768	0.999996	0.889988	0.960815	0.810239	0.973201	0.495359	0.801475	0.589557	0.805942	0.175361	0.664918	0.119761	0.695468	0.945557	0.999982	0.602358	0.884907	0.0266457	0.506935
Cyp4f13	CYP4F13	#N/A	#N/A	0.518879	0.350973	0.00235837	0.267962	0.27892	0.31289	0.151061	0.999925	0.861222	0.0177496	0.999936	0.999956	0.907207	0.996566	0.857223	0.205068	0.564084	0.436565	0.857706	0.227647	0.200553	0.999996	0.679736	0.788071	0.963213	0.999939	0.938581	0.949273	0.173738	0.128971	0.783856	0.999967	0.947682	0.999951	0.999684	0.121853	0.741239	0.999963	0.75439	0.978619	0.77926	0.960716	0.118629	0.999996	0.999976	0.932819	0.888135	0.999998	0.0117029	0.202615	0.0195659	0.223893	0.173513	0.662277	0.616814	0.883126	0.753074	0.98337	0.140306	0.717665	0.30661	0.775227
Cyp4f14	CYP4F14	#N/A	#N/A	0.898619	0.00330653	0.0111038	0.469227	0.832965	0.281233	0.412292	0.999925	0.154201	0.0572522	0.999936	0.999956	0.907207	0.996566	0.968911	0.465128	0.95126	0.931183	0.990405	0.0021039	0.39233	0.999996	0.832511	0.999954	0.999974	0.999939	0.470062	0.950709	0.806736	0.148989	0.943762	0.999967	0.947682	0.999951	0.988087	0.0366334	0.669091	0.999963	0.582623	0.960042	0.954598	0.00974328	0.298947	0.999996	0.224426	0.932819	0.0729419	0.566287	0.114988	0.522877	0.847987	0.9826	0.0400827	0.384444	0.000439872	0.100511	0.366024	0.900629	0.00288841	0.215136	0.189785	0.748801
Cyp4f15	CYP4F15	#N/A	#N/A	0.534876	0.457981	0.00223786	0.404344	0.677577	0.00866711	0.201113	0.999925	0.913271	0.0171363	0.999936	0.999956	0.472326	0.996566	0.131663	0.0604002	5.94987e-05	0.231871	0.0915251	0.959582	0.109718	0.999996	0.447973	0.00541729	0.946978	0.999939	0.999994	0.949273	0.551146	0.0557002	0.229068	0.999967	0.947682	0.999951	0.0805279	0.273516	0.123564	0.999963	0.805638	0.950269	0.841406	0.0625139	0.658369	0.999996	0.544661	0.960815	0.0360756	0.477504	0.787859	0.937145	0.0235691	0.241187	0.361191	0.749437	0.0180294	0.377706	0.43374	0.918487	0.00989335	0.336871	0.029969	0.506935
Cyp4f16	CYP4F16	#N/A	#N/A	0.559077	0.554815	0.550535	0.99081	0.997172	0.994823	0.559079	0.999925	0.922549	0.723105	0.999936	0.999956	0.999914	0.996566	0.998619	0.0650371	0.211568	0.999111	0.533864	0.214714	0.525269	0.999996	0.460446	0.530297	0.999974	0.999939	0.938581	0.958875	0.672463	0.674355	0.680324	0.999967	0.961605	0.999951	0.62525	0.0232781	0.619556	0.999963	0.479291	0.960042	0.690731	0.682515	0.683201	0.999996	0.92531	0.960815	0.998919	0.999998	0.575367	0.802973	0.541482	0.805192	0.991261	0.999982	0.992114	0.999996	0.544276	0.918487	0.998444	0.999989	0.0394257	0.506935
Cyp4f18	CYP4F18	#N/A	#N/A	0.451261	0.0281529	0.00460512	0.451733	0.14377	0.133652	0.998967	0.999925	0.453221	0.0298357	0.999936	0.999956	0.902551	0.999982	0.261347	0.000190017	0.674968	0.705954	0.069907	0.692157	0.26294	0.999996	0.0122299	0.858779	0.984983	0.999939	0.971638	0.949273	0.0758592	0.532229	0.532229	0.999967	0.961605	0.999951	0.0232719	0.00145848	0.224583	0.999963	0.128985	0.950269	0.65302	0.0295426	0.641182	0.999996	0.384105	0.960815	0.997032	0.999998	0.234248	0.658259	0.141118	0.51005	0.00395418	0.108518	0.238303	0.786848	0.335917	0.900629	0.141118	0.717665	0.968776	0.999984
Cyp4v3	CYP4V3	#N/A	#N/A	0.828908	0.100503	5.84342e-08	0.28307	0.486276	0.399666	0.494075	0.999925	0.732474	3.28022e-06	0.999936	0.999956	0.910265	0.996566	0.329678	0.056732	0.0308071	0.389018	0.647687	0.144244	0.0671089	0.999996	0.443767	0.211061	0.949419	0.999939	0.938581	0.949273	0.773602	0.145438	0.812947	0.999967	0.947682	0.999951	0.455168	0.0856034	0.163559	0.999963	0.721568	0.950269	0.418773	0.461949	0.128058	0.999996	0.864041	0.932819	0.0713544	0.562161	2.69e-05	0.00378	0.000999	0.0545	0.00389245	0.108518	0.0808247	0.606552	0.540581	0.918487	0.631019	0.899543	0.0651551	0.571728
Cyp51	CYP51	#N/A	#N/A	0.907242	0.0379043	0.0698529	0.415532	0.618676	0.177002	0.0262603	0.999925	0.520208	0.21135	0.999936	0.999956	0.907207	0.996566	0.103993	0.283287	0.000818654	0.638721	0.247675	0.0906186	0.0486915	0.999996	0.751982	0.0274084	0.984832	0.999939	0.938581	0.949273	0.794405	0.596556	0.315785	0.999967	0.961605	0.999951	0.107353	0.700929	0.359849	0.999963	0.905544	0.950269	0.657784	0.0200876	0.0354717	0.999996	0.330787	0.932819	0.0451097	0.496607	0.481592	0.788425	0.71421	0.894562	0.324975	0.749437	0.00477964	0.207247	0.689805	0.954657	0.00125108	0.148085	0.0164818	0.43379
Cyp7a1	CYP7A1	#N/A	#N/A	0.119936	0.812729	0.0314432	0.711319	0.626755	0.333003	0.469653	0.999925	0.975868	0.121571	0.999936	0.999956	0.907207	0.996566	0.378609	0.0999546	0.490139	0.150621	0.780114	0.69359	0.282832	0.999996	0.533938	0.756227	0.946978	0.999939	0.971638	0.949273	0.250332	0.676554	0.536884	0.999967	0.961605	0.999951	0.726495	0.240842	0.154704	0.999963	0.805638	0.950269	0.268911	0.224158	0.715602	0.999996	0.775565	0.965739	0.403103	0.787916	0.399278	0.721457	0.107294	0.472219	0.478718	0.841185	0.161874	0.721609	0.900047	0.999982	0.431603	0.861139	0.526998	0.839513
Cyp7b1	CYP7B1	#N/A	#N/A	0.17794	5.06875e-08	1.62288e-14	0.871381	0.573569	0.627402	0.95129	0.999925	2.70309e-05	3.36567e-12	0.999936	0.999956	0.971678	0.999982	0.12168	1.2768e-08	0.112945	0.131666	0.37824	0.298843	0.0913497	0.999996	7.33277e-06	0.399951	0.946978	0.999939	0.938581	0.949273	0.239337	0.000778911	0.949887	0.999967	0.276699	0.999951	0.165057	0.00011785	0.0720636	0.999963	0.0254174	0.950269	0.513475	1.16157e-05	0.854985	0.999996	0.00333414	0.999996	0.000447	0.0667	7.75e-05	0.00948	0.000181	0.0211	0.000113	0.0156	0.977801	0.999996	0.622914	0.92655	0.00909679	0.325719	0.869999	0.999239
Cyp8b1	CYP8B1	#N/A	#N/A	0.80141	0.00797132	8.65409e-06	0.98473	0.707086	0.973289	0.792599	0.999925	0.245258	0.000217547	0.999936	0.999956	0.999914	0.997663	0.508675	0.290848	0.496629	0.58051	0.577237	0.194039	0.431476	0.999996	0.754072	0.75981	0.966303	0.999939	0.938581	0.958875	0.64396	0.0537767	0.857082	0.999967	0.947682	0.999951	0.443562	0.874024	0.400139	0.999963	0.998082	0.950269	0.933546	0.0711547	0.850185	0.999996	0.568552	0.999996	0.0150244	0.348837	0.00475047	0.121494	0.0837975	0.41526	0.0457643	0.400814	0.219915	0.786848	0.494364	0.918487	0.222875	0.792855	0.711476	0.913529
Cyr61	CYR61	#N/A	#N/A	0.37208	0.760733	0.142393	0.754695	0.761386	0.371419	0.764548	0.999925	0.962967	0.335258	0.999936	0.999956	0.907207	0.996566	0.327293	0.742397	0.32059	0.736741	0.74212	0.327258	0.73315	0.999996	0.932672	0.625268	0.984983	0.999939	0.938581	0.973317	0.403838	0.403029	0.992733	0.999967	0.947682	0.999951	0.301831	0.301936	0.996957	0.999963	0.805638	0.999961	0.677795	0.677593	0.668632	0.999996	0.92531	0.960815	0.995965	0.999998	0.241857	0.658259	0.578529	0.805192	0.24244	0.71477	0.141122	0.695468	0.999177	0.999982	0.545499	0.876932	0.991279	0.999984
D030011O10Rik	D030011O10RIK	#N/A	#N/A	0.831127	0.660105	0.00491846	0.377007	0.767392	0.103679	0.787327	0.999925	0.961248	0.0312255	0.999936	0.999956	0.874503	0.996762	0.353899	0.153332	0.289144	0.54937	0.307171	0.977215	0.192385	0.999996	0.628376	0.60753	0.963213	0.999939	0.999994	0.949273	0.760107	0.218057	0.489904	0.999967	0.947682	0.999951	0.208505	0.337897	0.217782	0.999963	0.805638	0.950269	0.941962	0.290608	0.587371	0.999996	0.817341	0.960815	0.0687547	0.55713	0.728108	0.901168	0.0552139	0.343247	0.210556	0.71126	0.592112	0.869043	0.426932	0.918487	0.180422	0.76705	0.596581	0.843969
D030015G18Rik	D030015G18RIK	#N/A	#N/A	0.988355	0.990881	0.128067	0.161186	0.942335	0.937349	0.185016	0.999925	0.999976	0.313942	0.999936	0.999956	0.999914	0.996566	0.38471	0.287855	0.250991	0.406016	0.322846	0.347415	0.347394	0.999996	0.75355	0.570808	0.956854	0.999939	0.938581	0.949273	0.97712	0.973383	0.181758	0.999967	0.999993	0.999951	0.358773	0.323115	0.381518	0.999963	0.805638	0.950269	0.375133	0.358767	0.419063	0.999996	0.817341	0.934043	0.306766	0.765768	0.176496	0.599459	0.0586556	0.354161	0.358895	0.749437	0.151263	0.709065	0.336771	0.900629	0.228238	0.792855	0.106552	0.659518
D030051D21	D030051D21	#N/A	#N/A	0.50447	0.498757	0.482137	0.504915	0.482181	0.500668	0.508135	0.999925	0.922549	0.676918	0.999936	0.999956	0.9475	0.996566	0.739295	0.771481	0.373819	0.381021	0.763109	0.773526	0.769817	0.999996	0.932758	0.657928	0.947213	0.999939	0.971638	0.973317	0.297231	0.304287	0.996871	0.999967	0.947682	0.999951	0.670692	0.698165	0.693253	0.999963	0.905232	0.960042	0.981534	0.998428	0.393245	0.999996	0.999976	0.932819	0.551305	0.838048	0.552133	0.802973	0.533378	0.805192	0.323078	0.749437	0.553661	0.868274	0.995341	0.999982	0.58037	0.876932	0.540027	0.839513
D030051N19Rik	D030051N19RIK	#N/A	#N/A	0.462507	0.158033	0.0754739	0.614098	0.10842	0.419687	0.339224	0.999925	0.800507	0.222635	0.999936	0.999956	0.922265	0.996566	0.442102	0.0431014	0.00897071	0.193168	0.81055	0.665561	0.423195	0.999996	0.399249	0.109038	0.946978	0.999939	0.971638	0.958875	0.0818445	0.632949	0.268285	0.999967	0.961605	0.999951	0.607824	0.122792	0.0531317	0.999963	0.755836	0.950269	0.560842	0.15813	0.766835	0.999996	0.735738	0.982408	0.0929905	0.613524	0.171669	0.589774	0.324413	0.680694	0.418238	0.784537	0.0747674	0.590086	0.436293	0.918487	0.281202	0.811988	0.154212	0.684344
D030056L22	D030056L22	#N/A	#N/A	0.898332	0.997374	0.00353561	0.260074	0.901268	0.649873	0.252097	0.999925	0.999976	0.0243964	0.999936	0.999956	0.973675	0.996566	0.844013	0.958059	0.0244522	0.729519	0.840031	0.565396	0.709398	0.999996	0.999842	0.187626	0.984983	0.999939	0.95684	0.973317	0.875738	0.779468	0.166978	0.999967	0.994171	0.999951	0.725946	0.645678	0.529067	0.999963	0.903977	0.960042	0.997558	0.70635	0.987077	0.999996	0.932182	0.999996	0.241061	0.739275	0.10173	0.500133	0.125874	0.502688	0.181711	0.673537	0.395041	0.824832	0.184569	0.900629	0.376063	0.817284	0.164122	0.698524
D030060M11Rik	D030060M11RIK	#N/A	#N/A	0.320434	0.358936	0.267336	0.352691	0.37078	0.312267	0.31723	0.999925	0.861222	0.486769	0.999936	0.999956	0.907207	0.996566	0.164449	0.167139	0.941143	0.16962	0.95549	0.985653	0.993304	0.999996	0.644863	0.998231	0.946978	0.999939	0.999994	0.999915	0.316283	0.342668	0.467843	0.999967	0.947682	0.999951	0.307856	0.323125	0.329103	0.999963	0.805638	0.950269	0.351505	0.341715	0.341311	0.999996	0.817341	0.932819	0.945296	0.999998	0.336916	0.695605	0.269135	0.650387	0.0726237	0.471643	0.0663962	0.573331	0.969583	0.999982	0.949716	0.999989	0.655963	0.879097
D030070L09Rik	D030070L09RIK	#N/A	#N/A	0.751172	0.770199	0.267377	0.292704	0.695249	0.652283	0.794541	0.999925	0.962967	0.486769	0.999936	0.999956	0.973675	0.997663	0.363083	0.844238	0.40758	0.822306	0.73296	0.427138	0.672562	0.999996	0.967918	0.689888	0.999974	0.999939	0.951155	0.973317	0.945133	0.883831	0.234874	0.999967	0.999993	0.999951	0.39982	0.503488	0.893019	0.999963	0.870149	0.999961	0.676687	0.662193	0.638122	0.999996	0.92531	0.960815	0.497875	0.838048	0.426183	0.742338	0.393083	0.707114	0.994479	0.999982	0.982797	0.999996	0.251069	0.900629	0.949269	0.999989	0.689728	0.898095
D030074E01Rik	D030074E01RIK	#N/A	#N/A	0.329413	0.989902	0.990397	0.359172	0.32092	0.975885	0.302956	0.999925	0.999976	0.999944	0.999936	0.999956	0.999914	0.996566	0.987462	0.281197	0.974181	0.274898	0.0413423	0.289459	0.331589	0.999996	0.751401	0.999954	0.946978	0.999939	0.938581	0.949273	0.990121	0.97603	0.181725	0.999967	0.999993	0.999951	0.126207	0.115995	0.128408	0.999963	0.753337	0.950269	0.176177	0.990149	0.935191	0.999996	0.999976	0.999996	0.328913	0.765768	0.174874	0.595568	0.334815	0.680694	0.998959	0.999982	0.130498	0.695468	0.145037	0.900629	0.334483	0.811988	0.379821	0.781613
D0H4S114	D0H4S114	#N/A	#N/A	0.273523	0.882807	0.212679	0.700136	0.796708	0.559497	0.731964	0.999925	0.999976	0.427458	0.999936	0.999956	0.9475	0.996566	0.989665	0.0254328	0.00541425	0.315674	0.121015	0.144639	0.293104	0.999996	0.319666	0.0830037	0.946978	0.999939	0.938581	0.949273	0.57527	0.771517	0.629742	0.999967	0.992011	0.999951	0.230649	0.00885269	0.124682	0.999963	0.321269	0.950269	0.316985	0.586488	0.974555	0.999996	0.92531	0.999996	0.472723	0.838048	0.54912	0.802973	0.397627	0.710781	0.951098	0.999982	0.0856435	0.622543	0.0266895	0.900629	0.598675	0.882766	0.0681256	0.571728
D0H8S2298E	D0H8S2298E	#N/A	#N/A	0.220867	0.50162	0.0826897	0.458327	0.858759	0.458	0.259593	0.999925	0.922549	0.235904	0.999936	0.999956	0.942152	0.996566	0.452152	0.521121	0.00822057	0.0786646	0.742019	0.0907348	0.718799	0.999996	0.856548	0.104849	0.946978	0.999939	0.938581	0.973317	0.463011	0.960465	0.783658	0.999967	0.999993	0.999951	0.802289	0.174876	0.214271	0.999963	0.775838	0.950269	0.325049	0.32411	0.195867	0.999996	0.817341	0.932819	0.272876	0.765768	0.500172	0.802973	0.978203	0.999978	0.0766875	0.485775	0.867791	0.999996	0.108281	0.900629	0.305026	0.811988	0.0139647	0.410559
D0HXS9928E	D0HXS9928E	#N/A	#N/A	0.697424	0.700951	0.0677613	0.663622	0.274405	0.690005	0.753976	0.999925	0.962967	0.207084	0.999936	0.999956	0.973675	0.996566	0.503569	0.169503	0.189574	0.943204	0.985245	0.52513	0.515552	0.999996	0.645025	0.504738	0.999974	0.999939	0.953346	0.958875	0.161892	0.988527	0.906142	0.999967	0.999993	0.999951	0.564468	0.0856711	0.607556	0.999963	0.721568	0.960042	0.680642	0.651616	0.665963	0.999996	0.92531	0.960815	0.141754	0.662376	0.122959	0.540254	0.977503	0.999978	0.535164	0.841283	0.16261	0.723165	0.981388	0.999982	0.384576	0.821256	0.566116	0.839513
D10627	D10627	#N/A	#N/A	0.821937	0.989295	0.0228212	0.33977	0.002629	0.709273	0.11868	0.999925	0.999976	0.0965345	0.999936	0.999956	0.973675	0.996566	0.113604	0.807481	0.470895	0.290867	0.119362	0.867175	0.106498	0.999996	0.946091	0.745178	0.946978	0.999939	0.999994	0.949273	0.0132953	0.776091	0.6198	0.999967	0.993175	0.999951	0.981466	0.945997	0.607555	0.999963	0.999992	0.960042	0.0691974	0.805714	0.118266	0.999996	0.97629	0.932819	0.523825	0.838048	0.341314	0.695605	0.0109445	0.168343	0.00618784	0.141637	0.800606	0.984501	0.147975	0.900629	0.677285	0.923812	0.242522	0.767775
D10Bwg0940e	D10BWG0940E	#N/A	#N/A	0.652248	0.161458	0.188057	0.709601	0.293304	0.863997	0.303766	0.999925	0.800507	0.397713	0.999936	0.999956	0.999914	0.996566	0.28505	0.733291	0.12533	0.438765	0.651	0.357335	0.0333187	0.999996	0.932672	0.419038	0.963213	0.999939	0.938581	0.927096	0.606769	0.188307	0.574707	0.999967	0.947682	0.999951	0.587046	0.611012	0.0176763	0.999963	0.903977	0.795409	0.361895	0.448646	0.394273	0.999996	0.852621	0.932819	0.12255	0.662376	0.625944	0.830806	0.773098	0.933004	0.441994	0.806988	0.0634042	0.573331	0.761434	0.986307	0.327061	0.811988	0.0716879	0.573888
D10Bwg1364e	D10BWG1364E	#N/A	#N/A	0.49977	0.349758	0.0353993	0.351411	0.702324	0.556199	0.561847	0.999925	0.861222	0.131668	0.999936	0.999956	0.9475	0.996566	0.656199	0.735045	0.237253	0.441326	0.12347	0.97293	0.404567	0.999996	0.932672	0.555102	0.963213	0.999939	0.999994	0.951603	0.813121	0.229543	0.774869	0.999967	0.947682	0.999951	0.084448	0.784416	0.953782	0.999963	0.948566	0.999961	0.506658	0.824642	0.344504	0.999996	0.98514	0.932819	0.0985193	0.62919	0.664571	0.856777	0.207509	0.604149	0.386818	0.763074	0.845663	0.999996	0.376705	0.902137	0.281613	0.811988	0.204036	0.767775
D10Ertd214e	D10ERTD214E	#N/A	#N/A	0.461341	0.326484	0.0389189	0.33257	0.374858	0.636851	0.936884	0.999925	0.861222	0.140916	0.999936	0.999956	0.973618	0.999982	0.577618	0.0789558	0.214809	0.308529	0.389457	0.599772	0.915308	0.999996	0.492372	0.533343	0.946978	0.999939	0.960186	0.999915	0.889757	0.641682	0.421581	0.999967	0.961605	0.999951	0.823688	0.105845	0.416144	0.999963	0.749044	0.950944	0.339935	0.39159	0.533898	0.999996	0.82743	0.960815	0.491922	0.838048	0.734542	0.90419	0.0203672	0.227795	0.202213	0.699849	0.989943	0.999996	0.717638	0.966171	0.251906	0.799347	0.229974	0.767775
D10Ertd322e	D10ERTD322E	#N/A	#N/A	0.415459	0.744439	0.202117	0.30906	0.493949	0.660904	0.558827	0.999925	0.962967	0.41422	0.999936	0.999956	0.973675	0.996566	0.152899	0.171056	0.218275	0.379486	0.967579	0.140008	0.476435	0.999996	0.645025	0.536527	0.946978	0.999939	0.938581	0.958875	0.907836	0.505069	0.70068	0.999967	0.961605	0.999951	0.233782	0.022139	0.883893	0.999963	0.479291	0.999961	0.371285	0.945767	0.33929	0.999996	0.999976	0.932819	0.83933	0.990112	0.29936	0.695605	0.386376	0.701475	0.396888	0.771251	0.641576	0.89823	0.0553709	0.900629	0.816152	0.988897	0.36782	0.775227
D10Ertd438e	D10ERTD438E	#N/A	#N/A	0.182386	0.164204	0.135024	0.144012	0.590909	0.902643	0.201822	0.999925	0.800507	0.324458	0.999936	0.999956	0.999914	0.996566	0.443667	0.367082	0.402128	0.123659	0.970695	0.711043	0.241141	0.999996	0.769709	0.684204	0.946978	0.999939	0.971638	0.949273	0.198033	0.291855	0.892684	0.999967	0.947682	0.999951	0.613018	0.710439	0.790425	0.999963	0.910113	0.996495	0.568703	0.369788	0.0642428	0.999996	0.817341	0.932819	0.634318	0.872085	0.0564662	0.39014	0.368876	0.687266	0.835541	0.984845	0.70986	0.935856	0.310388	0.900629	0.282564	0.811988	0.977602	0.999984
D10Ertd610e	D10ERTD610E	#N/A	#N/A	0.338187	0.328143	0.284523	0.313564	0.319965	0.330025	0.355457	0.999925	0.861222	0.505053	0.999936	0.999956	0.907207	0.996566	0.342851	0.331209	0.34789	0.305494	0.324581	0.33309	0.346374	0.999996	0.763416	0.644256	0.946978	0.999939	0.938581	0.949273	0.335941	0.336033	0.340941	0.999967	0.947682	0.999951	0.340517	0.339056	0.332506	0.999963	0.805638	0.950269	0.63844	0.961167	0.291954	0.999996	0.999976	0.932819	0.698175	0.908908	0.371551	0.700903	0.233408	0.622593	0.343124	0.749437	0.412208	0.840878	0.866862	0.999982	0.908375	0.999989	0.35856	0.775227
D10Ertd641e	D10ERTD641E	#N/A	#N/A	0.337172	0.254357	0.0411526	0.640438	0.68528	0.778514	0.297156	0.999925	0.861222	0.146205	0.999936	0.999956	0.974002	0.996566	0.308603	0.891625	0.164306	0.0973531	0.80495	0.348662	0.776071	0.999996	0.992998	0.469752	0.946978	0.999939	0.938581	0.973317	0.652686	0.258553	0.639712	0.999967	0.947682	0.999951	0.573086	0.437068	0.163455	0.999963	0.822183	0.950269	0.392704	0.585285	0.345304	0.999996	0.92531	0.932819	0.702082	0.911319	0.267708	0.681418	0.0408181	0.297693	0.53707	0.841283	0.821725	0.99294	0.368074	0.900629	0.788041	0.977975	0.23119	0.767775
D10Jhu81e	D10JHU81E	#N/A	#N/A	0.802319	0.388041	0.00452846	0.608742	0.38191	0.250098	0.344237	0.999925	0.874724	0.0294508	0.999936	0.999956	0.907207	0.996566	0.269494	0.246462	0.00217816	0.218569	0.820089	0.220245	0.620866	0.999996	0.723873	0.0489824	0.946978	0.999939	0.938581	0.972703	0.649007	0.831177	0.750096	0.999967	0.999993	0.999951	0.382825	0.945082	0.459465	0.999963	0.999992	0.960042	0.446589	0.180021	0.326681	0.999996	0.740575	0.932819	0.287315	0.765768	0.273486	0.686197	0.0323128	0.280621	0.353186	0.749437	0.0109133	0.303699	0.232556	0.900629	0.0813544	0.656963	0.402783	0.79777
D10Ucla1	D10UCLA1	#N/A	#N/A	0.850214	0.874014	0.0436851	0.184805	0.364086	0.469973	0.0352947	0.999925	0.997308	0.152622	0.999936	0.999956	0.943451	0.996566	0.625178	0.986407	0.762144	0.0895659	0.113243	0.552139	0.0693125	0.999996	0.999842	0.894933	0.946978	0.999939	0.953346	0.949273	0.517187	0.430886	0.455831	0.999967	0.95129	0.999951	0.0595093	0.562841	0.903597	0.999963	0.896402	0.999961	0.514958	0.736479	0.0490785	0.999996	0.947435	0.932819	0.211926	0.739275	0.889603	0.996131	0.956601	0.999978	0.0349933	0.383003	0.730419	0.947715	0.167458	0.900629	0.579586	0.876932	0.0983569	0.641469
D10Ucla2	D10UCLA2	#N/A	#N/A	0.994493	0.544286	0.36633	0.892715	0.973365	0.0260666	0.650887	0.999925	0.922549	0.574268	0.999936	0.999956	0.676139	0.996566	0.860862	0.185204	0.00509017	0.808329	0.882462	0.856718	0.979398	0.999996	0.662107	0.079663	0.995708	0.999939	0.999994	0.999915	0.986473	0.0754739	0.707161	0.999967	0.947682	0.999951	0.859072	0.407363	0.882704	0.999963	0.807921	0.999961	0.974769	0.192307	0.802842	0.999996	0.748649	0.995426	0.204331	0.739275	0.567774	0.802973	0.192626	0.580603	0.281788	0.749437	0.100451	0.666376	0.311924	0.900629	0.0210336	0.484097	0.171401	0.713231
D10Wsu102e	D10WSU102E	#N/A	#N/A	0.560405	0.604147	0.591922	0.0839533	0.61945	0.559699	0.54605	0.999925	0.935663	0.755176	0.999936	0.999956	0.9475	0.996566	0.369167	0.348753	0.340382	0.332352	0.339049	0.339071	0.305415	0.999996	0.767412	0.639597	0.946978	0.999939	0.938581	0.949273	0.958177	0.968306	0.161543	0.999967	0.999993	0.999951	0.48393	0.817343	0.501408	0.999963	0.967322	0.960042	0.36043	0.350574	0.325757	0.999996	0.817341	0.932819	0.985606	0.999998	0.847402	0.972668	0.434598	0.748235	0.35906	0.749437	0.351804	0.811338	0.468968	0.918487	0.516092	0.876932	0.535258	0.839513
D10Wsu52e	D10WSU52E	#N/A	#N/A	0.359151	0.540521	0.928683	0.988887	0.747633	0.727634	0.865499	0.999925	0.922549	0.986841	0.999936	0.999956	0.973675	0.999982	0.329608	0.396889	0.982021	0.772173	0.669957	0.581947	0.934461	0.999996	0.78745	0.999954	0.985346	0.999939	0.959087	0.999915	0.680256	0.511124	0.914887	0.999967	0.961605	0.999951	0.65848	0.271751	0.766845	0.999963	0.805638	0.986806	0.37818	0.849332	0.895492	0.999996	0.996996	0.999996	0.979859	0.999998	0.847231	0.972668	0.5725	0.805192	0.962359	0.999982	0.910201	0.999996	0.505403	0.918487	0.676086	0.923812	0.993086	0.999984
D11Bwg0280e	D11BWG0280E	#N/A	#N/A	0.905917	0.888805	0.0748556	0.656	0.879679	0.943089	0.807359	0.999925	0.999976	0.221335	0.999936	0.999956	0.999914	0.999982	0.477645	0.850005	0.0797792	0.866332	0.678459	0.909596	0.55367	0.999996	0.970654	0.339089	0.999974	0.999939	0.999994	0.961325	0.979558	0.870572	0.876057	0.999967	0.999993	0.999951	0.302075	0.778415	0.692794	0.999963	0.946522	0.960042	0.86144	0.964639	0.655918	0.999996	0.999976	0.960815	0.305326	0.765768	0.426436	0.742433	0.518856	0.805192	0.296933	0.749437	0.293746	0.811338	0.732317	0.97312	0.366298	0.813912	0.187178	0.743513
D11Bwg0434e	D11BWG0434E	#N/A	#N/A	0.379541	0.581347	0.00372005	0.787165	0.322815	0.112696	0.169737	0.999925	0.932283	0.0253961	0.999936	0.999956	0.874503	0.996566	0.353261	0.664796	0.151558	0.220968	0.319669	0.50818	0.634779	0.999996	0.913896	0.453788	0.946978	0.999939	0.953346	0.973317	0.940604	0.162565	0.459646	0.999967	0.947682	0.999951	0.9629	0.875629	0.60518	0.999963	0.998846	0.960042	0.173056	0.430899	0.225085	0.999996	0.836794	0.932819	0.250731	0.743341	0.434277	0.749023	0.0139756	0.191275	0.440269	0.805414	0.636949	0.895485	0.925865	0.999982	0.0999632	0.701247	0.434469	0.820688
D11Bwg0517e	D11BWG0517E	#N/A	#N/A	0.478769	0.990969	0.0360258	0.468408	0.154588	0.0346845	0.99406	0.999925	0.999976	0.133285	0.999936	0.999956	0.695536	0.999982	0.0945568	0.00394015	0.303957	0.718567	0.751974	0.312718	0.752315	0.999996	0.100744	0.615105	0.984983	0.999939	0.938581	0.973317	0.530406	0.0758178	0.530406	0.999967	0.947682	0.999951	0.290816	0.00539678	0.972345	0.999963	0.258922	0.999961	0.201386	0.19312	0.662274	0.999996	0.748649	0.960815	0.539227	0.838048	0.141118	0.542663	0.545685	0.805192	0.00394983	0.108518	0.992235	0.999996	0.24869	0.900629	0.993922	0.999989	0.326792	0.775227
D11Ertd18e	D11ERTD18E	#N/A	#N/A	0.172618	0.00221891	0.725797	0.823279	0.832013	0.566638	0.327763	0.999925	0.116664	0.854431	0.999936	0.999956	0.947799	0.996566	0.33008	0.0637565	0.565299	0.838162	0.848677	0.0557053	0.318521	0.999996	0.4579	0.788496	0.999974	0.999939	0.938581	0.949273	0.254195	0.0604994	0.579871	0.999967	0.947682	0.999951	0.566215	0.962375	0.561051	0.999963	0.999992	0.960042	0.432269	0.0169883	0.417964	0.999996	0.301866	0.933873	0.896226	0.999998	0.722183	0.895618	0.451319	0.764584	0.522131	0.841283	0.44024	0.862835	0.909852	0.999982	0.135276	0.717665	0.244757	0.767775
D11Ertd497e	D11ERTD497E	#N/A	#N/A	0.205189	0.748201	0.197283	0.906845	0.311753	0.121732	0.911008	0.999925	0.962967	0.407332	0.999936	0.999956	0.887139	0.999982	0.445536	0.417503	0.0254708	0.436516	0.131582	0.283341	0.439574	0.999996	0.801924	0.191892	0.963213	0.999939	0.938581	0.958875	0.856488	0.393725	0.875139	0.999967	0.947682	0.999951	0.599055	0.854225	0.293138	0.999963	0.987601	0.950269	0.112839	0.185636	0.996995	0.999996	0.745998	0.999996	0.699958	0.909957	0.152747	0.559223	0.50013	0.805192	0.134417	0.616243	0.590288	0.868488	0.866485	0.999982	0.00907028	0.325719	0.125473	0.672322
D11Ertd603e	D11ERTD603E	#N/A	#N/A	0.0969101	0.996459	0.388562	0.395315	0.996947	0.993959	0.401178	0.999925	0.999976	0.592404	0.999936	0.999956	0.999914	0.996566	0.194316	0.996447	0.195914	0.987375	0.995014	0.998399	0.19592	0.999996	0.999842	0.511432	0.999974	0.999939	0.999994	0.949273	0.175265	0.992133	0.993004	0.999967	0.999993	0.999951	0.411902	0.996735	0.416961	0.999963	0.999992	0.950944	0.300176	0.998443	0.298507	0.999996	0.999976	0.932819	0.542581	0.838048	0.991338	0.999983	0.623573	0.831282	0.337835	0.749437	0.997214	0.999996	0.247739	0.900629	0.144831	0.717665	0.996567	0.999984
D11Ertd636e	D11ERTD636E	#N/A	#N/A	0.998484	0.683171	0.464381	0.857099	0.994369	0.0534224	0.0570257	0.999925	0.962967	0.662175	0.999936	0.999956	0.779006	0.996566	0.92572	0.136863	0.791342	0.0294026	0.933741	0.239507	0.882107	0.999996	0.604364	0.907695	0.946978	0.999939	0.938581	0.999915	0.997003	0.259343	0.206846	0.999967	0.947682	0.999951	0.877028	0.77589	0.0777814	0.999963	0.944378	0.950269	0.995156	0.118149	0.160229	0.999996	0.680359	0.932819	0.684236	0.900979	0.501284	0.802973	0.28568	0.662607	0.042823	0.388741	0.416883	0.844867	0.689425	0.954657	0.557494	0.876932	0.586586	0.839701
D11Ertd707e	D11ERTD707E	#N/A	#N/A	0.36242	0.579932	0.0130224	0.840615	0.735043	0.260987	0.759798	0.999925	0.931777	0.0640482	0.999936	0.999956	0.907207	0.996566	0.19878	0.792883	0.329487	0.777176	0.410399	0.46173	0.712283	0.999996	0.937695	0.630485	0.985434	0.999939	0.953346	0.973317	0.372672	0.234753	0.715883	0.999967	0.947682	0.999951	0.200813	0.539074	0.688173	0.999963	0.887392	0.960042	0.692759	0.691492	0.942756	0.999996	0.92531	0.999996	0.134358	0.662376	0.537011	0.802973	0.136725	0.51005	0.31554	0.749437	0.598556	0.872236	0.601239	0.920666	0.324749	0.811988	0.433579	0.820554
D11Ertd730e	D11ERTD730E	#N/A	#N/A	0.18025	0.647438	0.998001	0.0306753	0.370243	0.364351	0.995048	0.999925	0.954924	0.999944	0.999936	0.999956	0.907207	0.999982	0.135378	0.134388	0.00467413	0.136839	0.31633	0.991785	0.326088	0.999996	0.601105	0.0773771	0.946978	0.999939	0.999994	0.949273	0.7728	0.774029	0.168019	0.999967	0.992672	0.999951	0.726165	0.305733	0.718677	0.999963	0.805638	0.968338	0.0844523	0.281071	0.0874431	0.999996	0.817341	0.932819	0.189655	0.721174	0.992645	0.999983	0.999159	0.999978	0.393968	0.768173	0.0911652	0.639804	0.0210667	0.900629	0.308572	0.811988	0.543356	0.839513
D11Ertd736e	D11ERTD736E	#N/A	#N/A	0.847616	0.080226	0.000195664	0.588099	0.771831	0.0983056	0.829289	0.999925	0.690055	0.00266819	0.999936	0.999956	0.851666	0.999982	0.855497	0.713811	0.269188	0.771839	0.902034	0.668179	0.867325	0.999996	0.932672	0.590335	0.98522	0.999939	0.971638	0.999915	0.730081	0.0220821	0.814806	0.999967	0.947682	0.999951	0.866494	0.661786	0.945942	0.999963	0.903977	0.999961	0.946309	0.943502	0.603573	0.999996	0.999976	0.960815	0.0352276	0.477504	0.150359	0.55516	0.011146	0.16988	0.327982	0.749437	0.79562	0.98221	0.626813	0.928834	0.443526	0.869675	0.34282	0.775227
D11Lgp2e	D11LGP2E	#N/A	#N/A	0.881183	0.858609	0.457638	0.993358	0.179462	0.89367	0.743445	0.999925	0.990937	0.656431	0.999936	0.999956	0.999914	0.996566	0.865699	0.836332	0.00959275	0.479027	0.284869	0.80076	0.302679	0.999996	0.962549	0.113259	0.963213	0.999939	0.979033	0.949273	0.294438	0.825829	0.812674	0.999967	0.999993	0.999951	0.509969	0.738256	0.213333	0.999963	0.924982	0.950269	0.403313	0.975247	0.82401	0.999996	0.999976	0.999996	0.700953	0.910653	0.930987	0.999983	0.281755	0.661439	0.15259	0.627133	0.0792065	0.604481	0.213973	0.900629	0.825054	0.994412	0.125598	0.672322
D11Moh34	D11MOH34	#N/A	#N/A	0.56691	0.985241	0.99126	0.573784	0.563461	0.991934	0.558505	0.999925	0.999976	0.999944	0.999936	0.999956	0.999914	0.996566	0.767724	0.757813	0.769925	0.762042	0.763799	0.779679	0.779447	0.999996	0.932672	0.896904	0.984983	0.999939	0.971997	0.974868	0.414192	0.99521	0.415297	0.999967	0.999993	0.999951	0.669704	0.673736	0.676472	0.999963	0.903977	0.960042	0.997176	0.984288	0.987503	0.999996	0.999976	0.999996	0.588679	0.838048	0.996851	0.999983	0.536055	0.805192	0.997503	0.999982	0.997045	0.999996	0.996819	0.999982	0.987271	0.999989	0.552196	0.839513
D11Moh35	D11MOH35	#N/A	#N/A	0.555149	0.1113	0.115236	0.122332	0.110007	0.60995	0.0134698	0.999925	0.735109	0.293636	0.999936	0.999956	0.962525	0.996566	0.576821	0.542008	0.544978	0.0988971	0.57383	0.554934	0.56076	0.999996	0.856923	0.782506	0.946978	0.999939	0.95514	0.962047	0.203314	0.220602	0.0242215	0.999967	0.947682	0.999951	0.997855	0.990502	0.179798	0.999963	0.999992	0.950269	0.342782	0.310381	0.351239	0.999996	0.817341	0.932819	0.36461	0.765775	0.349838	0.695605	0.177233	0.560323	0.0392083	0.384389	0.538787	0.868274	0.991764	0.999982	0.335901	0.811988	0.932978	0.999984
D11Wsu47e	D11WSU47E	#N/A	#N/A	0.700262	0.448636	0.262979	0.455907	0.706687	0.463353	0.450401	0.999925	0.907021	0.481553	0.999936	0.999956	0.942152	0.996566	0.677157	0.989295	0.688788	0.990114	0.685269	0.98945	0.998095	0.999996	0.999842	0.865448	0.999974	0.999939	0.999994	0.999915	0.995381	0.32586	0.322912	0.999967	0.947682	0.999951	0.993659	0.99989	0.991563	0.999963	0.999992	0.999961	0.573074	0.985367	0.994506	0.999996	0.999976	0.999996	0.732281	0.928318	0.69889	0.879298	0.99443	0.999978	0.19621	0.694552	0.997827	0.999996	0.994335	0.999982	0.661978	0.916381	0.67461	0.888266
D12Ertd551e	D12ERTD551E	#N/A	#N/A	0.536116	0.531013	0.217144	0.996242	0.0684893	0.527476	0.211593	0.999925	0.922549	0.430283	0.999936	0.999956	0.9475	0.996566	0.377275	0.37188	0.376877	0.760724	0.762024	0.374619	0.37316	0.999996	0.770045	0.660154	0.984983	0.999939	0.938581	0.949472	0.0800979	0.357827	0.355158	0.999967	0.947682	0.999951	0.682596	0.220511	0.679502	0.999963	0.786933	0.960042	0.407602	0.997085	0.403956	0.999996	0.999976	0.932819	0.580026	0.838048	0.996643	0.999983	0.00395405	0.101097	0.590668	0.842311	0.57748	0.868274	0.246468	0.900629	0.54508	0.876932	0.580703	0.839513
D12Ertd553e	D12ERTD553E	#N/A	#N/A	0.313848	0.26665	0.207054	0.32799	0.313552	0.43421	0.284142	0.999925	0.861222	0.420757	0.999936	0.999956	0.929684	0.996566	0.148103	9.06816e-06	0.305181	0.0113123	0.146229	0.147655	0.116182	0.999996	0.00132751	0.615704	0.928109	0.999939	0.938581	0.949273	0.320496	0.34997	0.312441	0.999967	0.947682	0.999951	0.0726158	0.000477754	0.0132961	0.999963	0.0579373	0.795409	0.995596	0.00876992	0.410082	0.999996	0.210057	0.932819	0.324223	0.765768	0.0532714	0.376788	0.787249	0.943283	0.00182153	0.0790247	0.854085	0.999996	0.839758	0.999982	0.670563	0.921866	0.0216991	0.489114
D12Ertd647e	D12ERTD647E	#N/A	#N/A	0.852251	0.845112	0.190496	0.253264	0.4941	0.980239	0.457968	0.999925	0.986955	0.399956	0.999936	0.999956	0.999914	0.996566	0.961082	0.465484	0.0873248	0.0499083	0.508076	0.601801	0.75226	0.999996	0.832511	0.35343	0.946978	0.999939	0.961043	0.973317	0.606605	0.896213	0.808707	0.999967	0.999993	0.999951	0.633735	0.404818	0.262131	0.999963	0.807921	0.950269	0.651193	0.877028	0.0991899	0.999996	0.999976	0.932819	0.522174	0.838048	0.251674	0.664284	0.503101	0.805192	0.942946	0.999982	0.113063	0.690034	0.471173	0.918487	0.320411	0.811988	0.857045	0.993445
D12Ertd748e	D12ERTD748E	#N/A	#N/A	0.999691	0.982828	0.237425	0.995421	0.0250687	0.247331	0.991832	0.999925	0.999976	0.454051	0.999936	0.999956	0.907207	0.999982	0.302694	0.0418423	0.284701	0.999328	0.288064	0.291352	0.987787	0.999996	0.395845	0.604716	0.999974	0.999939	0.938581	0.999915	0.0938401	0.376684	0.997302	0.999967	0.947682	0.999951	0.982428	0.0446947	0.991278	0.999963	0.635601	0.999961	0.137382	0.452675	0.991583	0.999996	0.855919	0.999996	0.252036	0.743341	0.991892	0.999983	0.23602	0.622593	0.0644462	0.457057	0.576724	0.868274	0.210207	0.900629	0.546838	0.876932	0.611169	0.850892
D12Ertd771e	D12ERTD771E	#N/A	#N/A	0.443132	0.985055	0.454746	0.47227	0.135743	0.443005	0.988412	0.999925	0.999976	0.654547	0.999936	0.999956	0.932733	0.999982	0.721428	0.727411	0.715257	0.720838	0.295613	0.724414	0.30021	0.999996	0.932672	0.879175	0.984983	0.999939	0.971638	0.949273	0.0709121	0.514122	0.558376	0.999967	0.961605	0.999951	0.298605	0.997606	0.301716	0.999963	0.999992	0.950269	0.645044	0.643295	0.650204	0.999996	0.92531	0.960815	0.135941	0.662376	0.351562	0.695605	0.995816	0.999978	0.538279	0.841283	0.139908	0.695468	0.991254	0.999982	0.55064	0.876932	0.999176	0.999984
D12Wsu95e	D12WSU95E	#N/A	#N/A	0.405453	0.387678	0.36809	0.412307	0.40476	0.412363	0.395439	0.999925	0.874724	0.575411	0.999936	0.999956	0.915556	0.996566	0.713496	0.0788328	0.716888	0.703394	0.288697	0.728759	0.722838	0.999996	0.492372	0.879871	0.984983	0.999939	0.971638	0.973317	0.999185	0.97076	0.182366	0.999967	0.999993	0.999951	0.634415	0.157873	0.618596	0.999963	0.775838	0.960042	0.304209	0.298982	0.984833	0.999996	0.817341	0.999996	0.979156	0.999998	0.135172	0.542663	0.0524343	0.336337	0.987863	0.999982	0.360493	0.811338	0.998338	0.999982	0.348031	0.811988	0.552407	0.839513
D130016K21Rik	D130016K21RIK	#N/A	#N/A	0.99969	0.161572	0.160234	0.990928	0.982804	0.184243	0.965201	0.999925	0.800507	0.360441	0.999936	0.999956	0.907207	0.999982	0.588349	0.539455	0.0935204	0.555414	0.576159	0.580441	0.58566	0.999996	0.856923	0.365562	0.963213	0.999939	0.959087	0.964674	0.99162	0.181962	0.987228	0.999967	0.947682	0.999951	0.585995	0.56378	0.574332	0.999963	0.896402	0.960042	0.640426	0.122049	0.250098	0.999996	0.685052	0.932819	0.208689	0.739275	0.340246	0.695605	0.275583	0.655761	0.363803	0.749437	0.352889	0.811338	0.348213	0.900629	0.457068	0.876932	0.352043	0.775227
D130043K22Rik	D130043K22RIK	#N/A	#N/A	0.63523	0.145887	0.0073501	0.621531	0.621309	0.142744	0.583394	0.999925	0.787555	0.0420504	0.999936	0.999956	0.906279	0.996566	0.302764	0.279933	0.296836	0.417874	0.285724	0.29009	0.360496	0.999996	0.750295	0.611373	0.963213	0.999939	0.938581	0.949273	0.631139	0.153504	0.605475	0.999967	0.947682	0.999951	0.299885	0.290853	0.392831	0.999963	0.805638	0.950269	0.842882	0.903796	0.581404	0.999996	0.999976	0.960815	0.106957	0.65233	0.0575231	0.392089	0.118452	0.488744	0.260931	0.731344	0.602335	0.87401	0.669108	0.946711	0.464573	0.876932	0.326826	0.775227
D130054N24Rik	D130054N24RIK	#N/A	#N/A	0.171988	0.853029	0.83748	0.766459	0.667468	0.594236	0.548459	0.999925	0.989109	0.919233	0.999936	0.999956	0.953241	0.996566	0.478569	0.301684	0.091766	0.684386	0.665491	0.0641396	0.504894	0.999996	0.759127	0.361735	0.984983	0.999939	0.938581	0.958875	0.263128	0.826677	0.848259	0.999967	0.999993	0.999951	0.838641	0.0438125	0.847955	0.999963	0.634437	0.999961	0.444217	0.563318	0.471376	0.999996	0.92531	0.960815	0.683127	0.900327	0.734001	0.904112	0.611522	0.822121	0.65123	0.877008	0.978831	0.999996	0.227373	0.900629	0.826481	0.994685	0.0483157	0.538408
D13Bwg1146e	D13BWG1146E	#N/A	#N/A	0.899954	0.934935	0.00739216	0.403236	0.817487	0.478021	0.964454	0.999925	0.999976	0.0421945	0.999936	0.999956	0.946933	0.999982	0.364276	0.537744	0.404966	0.683636	0.461232	0.816239	0.982607	0.999996	0.856923	0.686997	0.984983	0.999939	0.985453	0.999915	0.938326	0.643659	0.560149	0.999967	0.961605	0.999951	0.385361	0.652279	0.837459	0.999963	0.903977	0.999961	0.810879	0.595526	0.554445	0.999996	0.92531	0.960815	0.447509	0.825565	0.129592	0.542663	0.266109	0.645374	0.0374185	0.384389	0.875077	0.999996	0.804015	0.999982	0.171731	0.751622	0.621258	0.857434
D13Wsu64e	D13WSU64E	#N/A	#N/A	0.417959	0.752891	0.00173809	0.77007	0.602028	0.572208	0.691699	0.999925	0.962967	0.0142443	0.999936	0.999956	0.948093	0.996566	0.807926	0.267446	0.748045	0.556687	0.889712	0.972495	0.142333	0.999996	0.741225	0.89303	0.963213	0.999939	0.999994	0.949273	0.417698	0.877748	0.948923	0.999967	0.999993	0.999951	0.935402	0.405229	0.120556	0.999963	0.807921	0.950269	0.80546	0.460138	0.562024	0.999996	0.861951	0.960815	0.30435	0.765768	0.0151506	0.230846	0.16103	0.538014	0.114405	0.606441	0.0831912	0.614297	0.43273	0.918487	0.71181	0.937472	0.439617	0.82453
D14Ertd226e	D14ERTD226E	#N/A	#N/A	0.00749312	0.0256584	0.000678434	0.905716	0.0906315	0.040181	0.759115	0.999925	0.435377	0.0069075	0.999936	0.999956	0.724193	0.996566	0.0119831	0.0696715	0.453172	0.325917	0.578146	0.215116	0.266514	0.999996	0.46949	0.7307	0.946978	0.999939	0.938581	0.949273	0.377935	0.871272	0.730807	0.999967	0.999993	0.999951	0.224573	0.717784	0.219135	0.999963	0.914077	0.950269	0.0102585	0.0120124	0.905922	0.999996	0.250415	0.999996	0.851592	0.998257	0.0458798	0.357365	0.0304563	0.27211	0.0140841	0.237236	0.15863	0.719353	0.56295	0.918487	0.762745	0.963092	0.979856	0.999984
D14Ertd231e	D14ERTD231E	#N/A	#N/A	0.675566	0.984358	0.663006	0.659787	0.991132	0.197075	0.997513	0.999925	0.999976	0.811343	0.999936	0.999956	0.907207	0.999982	0.21435	0.986837	0.22538	0.222748	0.101751	0.212419	0.41935	0.999996	0.999842	0.543422	0.946978	0.999939	0.938581	0.958875	0.755159	0.331658	0.734404	0.999967	0.947682	0.999951	0.0450863	0.368844	0.148491	0.999963	0.805674	0.950269	0.779556	0.393022	0.7758	0.999996	0.82743	0.987549	0.665488	0.892065	0.47716	0.785303	0.656785	0.853592	0.339206	0.749437	0.997528	0.999996	0.712264	0.963629	0.00546524	0.248592	0.733974	0.926961
D14Ertd449e	D14ERTD449E	#N/A	#N/A	0.985321	0.324634	0.00817533	0.381229	0.58149	0.388247	0.383565	0.999925	0.861222	0.0453551	0.999936	0.999956	0.907207	0.996566	0.714562	0.331651	0.058648	0.196155	0.374626	0.393326	0.671157	0.999996	0.763416	0.29191	0.946978	0.999939	0.940982	0.973317	0.729084	0.939599	0.997882	0.999967	0.999993	0.999951	0.450983	0.942454	0.594801	0.999963	0.999992	0.960042	0.647549	0.124146	0.144779	0.999996	0.685285	0.932819	0.0731594	0.567269	0.0976851	0.49081	0.0611148	0.360564	0.84973	0.99132	0.14331	0.696086	0.371426	0.900629	0.152033	0.722568	0.897867	0.999984
D14Ertd581e	D14ERTD581E	#N/A	#N/A	0.310043	0.996291	0.988227	0.129023	0.124318	0.0142842	0.309916	0.999925	0.999976	0.999944	0.999936	0.999956	0.564075	0.996566	0.259262	0.265895	0.79477	0.118807	0.112397	0.252799	0.49591	0.999996	0.740737	0.908806	0.946978	0.999939	0.938581	0.958875	0.038127	0.0396542	0.654629	0.999967	0.947682	0.999951	0.0615052	0.981704	0.518089	0.999963	0.999992	0.960042	0.742044	0.131438	0.132276	0.999996	0.694428	0.932819	0.21397	0.739275	0.997925	0.999983	0.24833	0.625062	0.0627776	0.457057	0.468162	0.868274	0.617684	0.924106	0.979922	0.999989	0.119534	0.672322
D14Ertd668e	D14ERTD668E	#N/A	#N/A	0.998649	0.0419264	0.531841	0.0412415	0.491474	0.994274	0.973358	0.999925	0.535424	0.714156	0.999936	0.999956	0.999914	0.999982	0.355764	0.119164	0.284907	0.790259	0.752844	0.769127	0.119583	0.999996	0.571909	0.604892	0.989268	0.999939	0.971638	0.949273	0.606215	0.130993	0.122979	0.999967	0.947682	0.999951	0.411881	0.393721	0.384611	0.999963	0.807921	0.950269	0.64896	0.174539	0.180997	0.999996	0.740575	0.932819	0.385987	0.776845	0.97166	0.999983	0.578496	0.805192	0.556722	0.841283	0.126631	0.695468	0.623689	0.926867	0.963642	0.999989	0.21243	0.767775
D15Ertd366e	D15ERTD366E	#N/A	#N/A	0.0974394	0.00805131	0.0217654	0.803429	0.0481302	0.0706964	0.198877	0.999925	0.245351	0.0933219	0.999936	0.999956	0.824503	0.996566	0.00783789	0.0197943	0.00110145	0.264661	0.629872	0.0997428	0.844209	0.999996	0.284744	0.0331164	0.946978	0.999939	0.938581	0.997604	0.797326	0.482684	0.257418	0.999967	0.961605	0.999951	0.137552	0.621082	0.388273	0.999963	0.903977	0.950269	0.0227395	0.00625566	0.487544	0.999996	0.181658	0.960815	0.00757247	0.248348	0.118759	0.53207	0.242767	0.622593	0.0278624	0.343085	0.00610875	0.236057	0.374726	0.901619	0.0342586	0.551345	0.483496	0.839513
D15Ertd405e	D15ERTD405E	#N/A	#N/A	0.57915	0.439481	0.0663643	0.100032	0.795478	0.918316	0.903894	0.999925	0.901135	0.204408	0.999936	0.999956	0.999914	0.999982	0.622849	0.522272	0.231657	0.676423	0.689908	0.923641	0.203185	0.999996	0.856548	0.548837	0.984983	0.999939	0.999994	0.949273	0.823662	0.511496	0.187913	0.999967	0.961605	0.999951	0.9352	0.635287	0.451776	0.999963	0.903977	0.960042	0.592051	0.657228	0.311059	0.999996	0.92531	0.932819	0.218611	0.739275	0.337037	0.695605	0.301485	0.67987	0.549777	0.841283	0.886633	0.999996	0.121287	0.900629	0.349646	0.811988	0.88323	0.999984
D15Ertd621e	D15ERTD621E	#N/A	#N/A	0.208366	0.12071	0.0840658	0.387554	0.852194	0.712682	0.821968	0.999925	0.748389	0.238645	0.999936	0.999956	0.973675	0.999982	0.23303	0.0230589	0.294999	0.98804	0.798375	0.677643	0.51091	0.999996	0.307129	0.611286	0.999974	0.999939	0.971638	0.958875	0.456154	0.406849	0.453448	0.999967	0.947682	0.999951	0.513626	0.0680094	0.641797	0.999963	0.704242	0.960042	0.30633	0.17728	0.64745	0.999996	0.740575	0.960815	0.453263	0.830834	0.325985	0.695605	0.53979	0.805192	0.294939	0.749437	0.756716	0.961266	0.599974	0.920495	0.145168	0.717665	0.930528	0.999984
D15Ertd682e	D15ERTD682E	#N/A	#N/A	0.722134	0.261782	0.743327	0.285147	0.273489	0.263282	0.712515	0.999925	0.861222	0.862957	0.999936	0.999956	0.907207	0.996566	0.533472	0.943422	0.554751	0.953527	0.464595	0.940737	0.166652	0.999996	0.999842	0.783616	0.999974	0.999939	0.999994	0.949273	0.612428	0.138278	0.63133	0.999967	0.947682	0.999951	0.943829	0.925694	0.354506	0.999963	0.999992	0.950269	0.296443	0.997895	0.300956	0.999996	0.999976	0.932819	0.975479	0.999998	0.134524	0.542663	0.318905	0.680694	0.994806	0.999982	0.998704	0.999996	0.149583	0.900629	0.547936	0.876932	0.480305	0.839513
D15Ertd735e	D15ERTD735E	#N/A	#N/A	0.581773	0.739035	0.535666	0.530303	0.485513	0.494522	0.326622	0.999925	0.962967	0.715819	0.999936	0.999956	0.9475	0.996566	0.610505	0.368991	0.438784	0.627532	0.724846	0.85405	0.219926	0.999996	0.769709	0.718097	0.982463	0.999939	0.99833	0.949273	0.383438	0.804191	0.800541	0.999967	0.999993	0.999951	0.514446	0.585551	0.567521	0.999963	0.903977	0.960042	0.917633	0.479973	0.26774	0.999996	0.880641	0.932819	0.914334	0.999998	0.757079	0.918291	0.830482	0.973354	0.312427	0.749437	0.230956	0.786848	0.963295	0.999982	0.510671	0.876932	0.541914	0.839513
D15Ertd781e	D15ERTD781E	#N/A	#N/A	0.20947	0.32107	0.014262	0.753957	0.291757	0.54209	0.587324	0.999925	0.861222	0.0686081	0.999936	0.999956	0.9475	0.996566	0.28447	0.110213	0.593744	0.0625712	0.277655	0.898183	0.269435	0.999996	0.557845	0.804824	0.946978	0.999939	0.999994	0.949273	0.887981	0.791822	0.8756	0.999967	0.999528	0.999951	0.991935	0.267132	0.0649946	0.999963	0.805638	0.950269	0.104687	0.252388	0.536336	0.999996	0.805633	0.960815	0.137454	0.662376	0.0519419	0.374618	0.843653	0.980307	0.286755	0.749437	0.681655	0.919309	0.268336	0.900629	0.675431	0.923812	0.488015	0.839513
D15Mgi27	D15MGI27	#N/A	#N/A	0.962744	0.325744	0.344391	0.700738	0.743264	0.981127	0.0638884	0.999925	0.861222	0.55641	0.999936	0.999956	0.999914	0.996566	0.765687	0.163483	0.00935212	0.177168	0.477329	0.731484	0.247496	0.999996	0.639373	0.111006	0.946978	0.999939	0.971638	0.949273	0.878841	0.584103	0.414715	0.999967	0.961605	0.999951	0.576338	0.336197	0.911444	0.999963	0.805638	0.999961	0.647108	0.246047	0.0115387	0.999996	0.798369	0.932819	0.737749	0.930417	0.181497	0.607323	0.216717	0.617451	0.545567	0.841283	0.324423	0.811338	0.0170317	0.900629	0.265768	0.811988	0.557508	0.839513
D15Wsu75e	D15WSU75E	#N/A	#N/A	0.406137	0.899238	0.154422	0.6893	0.672718	0.256119	0.301374	0.999925	0.999976	0.351498	0.999936	0.999956	0.907207	0.996566	0.941734	0.807508	0.733513	0.933068	0.699211	0.173126	0.097558	0.999996	0.946091	0.887012	0.999974	0.999939	0.938581	0.949273	0.362558	0.356774	0.638983	0.999967	0.947682	0.999951	0.785064	0.169824	0.135688	0.999963	0.775838	0.950269	0.781486	0.494942	0.338265	0.999996	0.891061	0.932819	0.549939	0.838048	0.457082	0.766632	0.0672588	0.36998	0.909523	0.999982	0.886212	0.999996	0.83007	0.999982	0.276662	0.811988	0.155917	0.687932
D16Bwg1547e	D16BWG1547E	#N/A	#N/A	0.772269	0.71185	0.703862	0.689347	0.494023	0.728197	0.317879	0.999925	0.962967	0.839463	0.999936	0.999956	0.973675	0.996566	0.927705	0.909006	0.71248	0.690746	0.796254	0.924298	0.403936	0.999996	0.999842	0.877621	0.984983	0.999939	0.999994	0.951603	0.400009	0.53395	0.598461	0.999967	0.961605	0.999951	0.904167	0.880478	0.751776	0.999963	0.999992	0.981983	0.810967	0.989453	0.401371	0.999996	0.999976	0.932819	0.827215	0.982038	0.499869	0.802973	0.55776	0.805192	0.405227	0.777391	0.943598	0.999996	0.5604	0.918487	0.508374	0.876932	0.741362	0.93198
D16Ertd472e	D16ERTD472E	#N/A	#N/A	0.389694	0.480144	0.2705	0.472105	0.764102	0.554631	0.991087	0.999925	0.922549	0.490421	0.999936	0.999956	0.9475	0.999982	0.233793	0.70463	0.250329	0.0704607	0.859954	0.809146	0.326677	0.999996	0.932672	0.570151	0.946978	0.999939	0.982709	0.949273	0.715081	0.404658	0.646406	0.999967	0.947682	0.999951	0.436196	0.635829	0.0419336	0.999963	0.903977	0.901217	0.374347	0.928417	0.573374	0.999996	0.999976	0.960815	0.524759	0.838048	0.916652	0.999983	0.387921	0.702734	0.627459	0.861771	0.896087	0.999996	0.532578	0.918487	0.252304	0.799929	0.924928	0.999984
D16H22S680E	D16H22S680E	#N/A	#N/A	0.68191	0.783184	0.766389	0.73057	0.995509	0.897636	0.704583	0.999925	0.963769	0.871703	0.999936	0.999956	0.999914	0.996566	0.821377	0.59752	0.0703048	0.211757	0.900272	0.513	0.526149	0.999996	0.882684	0.315253	0.946978	0.999939	0.953346	0.958875	0.788967	0.794936	0.982084	0.999967	0.999993	0.999951	0.952257	0.4836	0.267223	0.999963	0.858226	0.950269	0.753219	0.909167	0.575043	0.999996	0.999976	0.960815	0.92447	0.999998	0.671617	0.860067	0.801518	0.952122	0.976789	0.999982	0.80533	0.985671	0.192315	0.900629	0.358116	0.811988	0.356848	0.775227
D17Wsu104e	D17WSU104E	#N/A	#N/A	0.113926	0.884683	0.168235	0.506078	0.377797	0.0325406	0.541618	0.999925	0.999976	0.371183	0.999936	0.999956	0.688295	0.996566	0.406766	0.584109	0.210666	0.881882	0.826964	0.151919	0.351915	0.999996	0.873939	0.529712	0.999974	0.999939	0.938581	0.949273	0.0367833	0.0772245	0.960563	0.999967	0.947682	0.999951	0.463938	0.52686	0.581833	0.999963	0.882949	0.960042	0.666836	0.17229	0.45032	0.999996	0.740575	0.953127	0.0581385	0.55058	0.216717	0.658259	0.0826703	0.413074	0.798021	0.96232	0.0559581	0.561006	0.274395	0.900629	0.37381	0.816731	0.733664	0.926832
D17Wsu92e	D17WSU92E	#N/A	#N/A	0.532891	0.367068	0.436111	0.246912	0.241132	0.575997	0.641404	0.999925	0.862775	0.636312	0.999936	0.999956	0.949944	0.996566	0.461784	0.329632	0.0836589	0.938261	0.196428	0.530923	0.523872	0.999996	0.763416	0.347965	0.999974	0.999939	0.953346	0.958875	0.259868	0.357525	0.306638	0.999967	0.947682	0.999951	0.199719	0.308427	0.718405	0.999963	0.805638	0.968338	0.657682	0.782942	0.577989	0.999996	0.966864	0.960815	0.431347	0.810802	0.811402	0.949903	0.396993	0.710091	0.180744	0.673248	0.827238	0.995118	0.765033	0.987583	0.489372	0.876932	0.0351862	0.506935
D19Bwg1357e	D19BWG1357E	#N/A	#N/A	0.995301	0.49409	0.836593	0.186965	0.889838	0.279927	0.764644	0.999925	0.922549	0.918801	0.999936	0.999956	0.907207	0.996566	0.96139	0.10061	0.283732	0.466259	0.902783	0.674112	0.234413	0.999996	0.535774	0.603689	0.963213	0.999939	0.971638	0.949273	0.916337	0.749243	0.415751	0.999967	0.985776	0.999951	0.925299	0.124187	0.551659	0.999963	0.755836	0.960042	0.926781	0.267603	0.305519	0.999996	0.817341	0.932819	0.672952	0.894425	0.733897	0.904112	0.480746	0.790471	0.499491	0.841283	0.929346	0.999996	0.48547	0.918487	0.201939	0.792855	0.782103	0.954099
D19Ertd144e	D19ERTD144E	#N/A	#N/A	0.461951	0.975855	0.0645199	0.816632	0.657006	0.969885	0.382199	0.999925	0.999976	0.20021	0.999936	0.999956	0.999914	0.996566	0.74566	0.953228	0.823755	0.661154	0.45103	0.903843	0.56525	0.999996	0.999842	0.927509	0.984983	0.999939	0.999994	0.962563	0.803923	0.994952	0.586191	0.999967	0.999993	0.999951	0.750158	0.894722	0.919192	0.999963	0.999992	0.999961	0.47197	0.966754	0.499085	0.999996	0.999976	0.960815	0.449809	0.828579	0.127899	0.542663	0.28004	0.660062	0.805385	0.965686	0.79323	0.981243	0.512616	0.918487	0.917759	0.999989	0.60647	0.847744
D19Ertd678e	D19ERTD678E	#N/A	#N/A	0.404333	0.234822	0.0147272	0.664966	0.198926	0.11646	0.619211	0.999925	0.859591	0.070034	0.999936	0.999956	0.88005	0.996566	0.214446	0.753341	0.0945274	0.907715	0.470911	0.955928	0.860814	0.999996	0.932672	0.367765	0.999974	0.999939	0.999994	0.999915	0.757736	0.0757507	0.536743	0.999967	0.947682	0.999951	0.736985	0.87002	0.854109	0.999963	0.995642	0.999961	0.126285	0.767206	0.961986	0.999996	0.958971	0.999996	0.273482	0.765768	0.930902	0.999983	0.033152	0.283776	0.366618	0.749437	0.636818	0.895485	0.609591	0.922097	0.146129	0.717665	0.377915	0.780181
D19Ertd703e	D19ERTD703E	#N/A	#N/A	0.960206	0.914907	0.864849	0.182204	0.160238	0.158803	0.910882	0.999925	0.999976	0.940837	0.999936	0.999956	0.907207	0.999982	0.55866	0.531642	0.506741	0.574171	0.086581	0.499474	0.498346	0.999996	0.856548	0.763967	0.964899	0.999939	0.953346	0.958875	0.315378	0.366185	0.39647	0.999967	0.947682	0.999951	0.163134	0.975317	0.943031	0.999963	0.999992	0.999961	0.333946	0.281986	0.304782	0.999996	0.817341	0.932819	0.814304	0.974785	0.288466	0.695605	0.390103	0.704162	0.756114	0.939101	0.089434	0.634029	0.327604	0.900629	0.330303	0.811988	0.30032	0.775227
D19Ertd721e	D19ERTD721E	#N/A	#N/A	0.719586	0.244335	0.00976642	0.725075	0.952118	0.505438	0.638779	0.999925	0.861222	0.0519792	0.999936	0.999956	0.9475	0.996566	0.703216	0.647927	0.1973	0.933335	0.968618	0.299023	0.857146	0.999996	0.907753	0.513434	0.999974	0.999939	0.938581	0.999915	0.830459	0.716424	0.558303	0.999967	0.97053	0.999951	0.796572	0.717998	0.871567	0.999963	0.914077	0.999961	0.773142	0.21545	0.935175	0.999996	0.766275	0.999996	0.253888	0.744915	0.181913	0.607624	0.110421	0.476699	0.344071	0.749437	0.376199	0.815134	0.810832	0.999982	0.150517	0.720242	0.984643	0.999984
D19Wsu12e	D19WSU12E	#N/A	#N/A	0.243588	0.0750614	0.0807386	0.516653	0.185407	0.675406	0.311359	0.999925	0.672457	0.232103	0.999936	0.999956	0.973675	0.996566	0.666689	0.0441198	0.68473	0.048262	0.753645	0.286815	0.401366	0.999996	0.40333	0.863694	0.946978	0.999939	0.938581	0.951553	0.125212	0.169013	0.815373	0.999967	0.947682	0.999951	0.680939	0.095435	0.125012	0.999963	0.724104	0.950269	0.89536	0.269116	0.192523	0.999996	0.817341	0.932819	0.68151	0.89899	0.941468	0.999983	0.32402	0.680694	0.0282675	0.345225	0.57888	0.868274	0.411642	0.918487	0.906641	0.999989	0.737663	0.928895
D19Wsu162e	D19WSU162E	#N/A	#N/A	0.512614	0.864117	0.174209	0.604447	0.72836	0.403791	0.0852764	0.999925	0.992458	0.379087	0.999936	0.999956	0.911062	0.996566	0.721971	0.487017	0.0660465	0.537213	0.501096	0.730759	0.00526971	0.999996	0.84442	0.305516	0.963213	0.999939	0.971638	0.723529	0.475587	0.633535	0.379494	0.999967	0.961605	0.999951	0.448415	0.793493	0.01561	0.999963	0.95352	0.795409	0.831542	0.490115	0.130422	0.999996	0.887152	0.932819	0.962914	0.999998	0.453748	0.764313	0.0434583	0.306307	0.445843	0.810853	0.973616	0.999996	0.0441217	0.900629	0.043745	0.557001	0.324809	0.775227
D1Bwg0212e	D1BWG0212E	#N/A	#N/A	0.281905	0.729859	0.018652	0.825389	0.332994	0.999256	0.958797	0.999925	0.962967	0.0839398	0.999936	0.999956	0.999914	0.999982	0.630508	0.594521	0.00862996	0.874332	0.171194	0.399081	0.929081	0.999996	0.880849	0.107925	0.999974	0.999939	0.941272	0.999915	0.932776	0.792924	0.897477	0.999967	0.999529	0.999951	0.537109	0.350982	0.962226	0.999963	0.805638	0.999961	0.190221	0.821004	0.858825	0.999996	0.983649	0.999996	0.139151	0.662376	0.088027	0.468181	0.540187	0.805192	0.394242	0.768173	0.169484	0.734943	0.00772922	0.887424	0.789368	0.978769	0.309569	0.775227
D1Bwg0491e	D1BWG0491E	#N/A	#N/A	0.652473	0.0905125	0.514586	0.664526	0.756972	0.903791	0.748882	0.999925	0.720157	0.702744	0.999936	0.999956	0.999914	0.996566	0.500117	0.421163	0.307884	0.581453	0.966592	0.349754	0.211343	0.999996	0.804532	0.616286	0.966413	0.999939	0.938581	0.949273	0.911374	0.215824	0.928504	0.999967	0.947682	0.999951	0.644139	0.92264	0.196356	0.999963	0.999992	0.950269	0.628299	0.246817	0.631014	0.999996	0.799413	0.960815	0.66748	0.892675	0.948225	0.999983	0.825333	0.969675	0.519679	0.841283	0.354361	0.811338	0.753677	0.983432	0.622203	0.893646	0.176761	0.724245
D1Ertd161e	D1ERTD161E	#N/A	#N/A	0.401192	0.0657644	0.0588443	0.333572	0.987445	0.269709	0.773511	0.999925	0.6469	0.188163	0.999936	0.999956	0.907207	0.996566	0.28812	0.132062	0.0296945	0.872575	0.671669	0.357104	0.487725	0.999996	0.596478	0.207002	0.999974	0.999939	0.938581	0.958875	0.441231	0.0139556	0.263428	0.999967	0.938489	0.999951	0.334145	0.12101	0.576343	0.999963	0.75439	0.960042	0.624312	0.646278	0.684657	0.999996	0.92531	0.960815	0.541928	0.838048	0.293579	0.695605	0.811414	0.959799	0.0419485	0.388741	0.639482	0.8975	0.0876488	0.900629	0.259562	0.8064	0.352571	0.775227
D1Ertd251e	D1ERTD251E	#N/A	#N/A	0.643785	0.579921	0.401011	0.722833	0.371681	0.962649	0.40567	0.999925	0.931777	0.603984	0.999936	0.999956	0.999914	0.996566	0.191895	0.632571	0.00996015	0.376558	0.94522	0.940267	0.836196	0.999996	0.903675	0.114404	0.946978	0.999939	0.999994	0.995111	0.759296	0.721107	0.735268	0.999967	0.973481	0.999951	0.368116	0.791425	0.65554	0.999963	0.952415	0.960042	0.347781	0.674882	0.41011	0.999996	0.92531	0.932819	0.227061	0.739275	0.724242	0.897574	0.695384	0.881761	0.604569	0.848626	0.261662	0.802745	0.221047	0.900629	0.261625	0.808129	0.0635508	0.571728
D1Wsu40e	D1WSU40E	#N/A	#N/A	0.914549	0.0169415	0.807171	0.42045	0.941547	0.042645	0.932022	0.999925	0.36459	0.898247	0.999936	0.999956	0.739569	0.999982	0.636683	0.117186	0.821596	0.577283	0.657394	0.0258211	0.192214	0.999996	0.569625	0.926925	0.96615	0.999939	0.902034	0.949273	0.909528	0.799074	0.649587	0.999967	0.999993	0.999951	0.594681	0.674945	0.2822	0.999963	0.903977	0.950269	0.978135	0.00169464	0.473941	0.999996	0.0761874	0.960815	0.236515	0.739275	0.346391	0.695605	0.31218	0.680694	0.384999	0.761448	0.858947	0.999996	0.304356	0.900629	0.0310455	0.541763	0.262653	0.775227
D230019K24Rik	D230019K24RIK	#N/A	#N/A	0.418167	0.432832	0.978728	0.411755	0.992886	0.994973	0.989678	0.999925	0.898862	0.999944	0.999936	0.999956	0.999914	0.999982	0.675613	0.260148	0.715973	0.253585	0.711728	0.698626	0.726728	0.999996	0.737102	0.879476	0.946978	0.999939	0.971638	0.973317	0.575196	0.580103	0.571741	0.999967	0.961605	0.999951	0.973619	0.312322	0.319034	0.999963	0.805638	0.950269	0.564821	0.58411	0.557636	0.999996	0.92531	0.960815	0.981438	0.999998	0.994497	0.999983	0.855334	0.986792	0.991775	0.999982	0.984619	0.999996	0.988682	0.999982	0.919636	0.999989	0.569244	0.839513
D2Bwg0891e	D2BWG0891E	#N/A	#N/A	0.469137	0.422895	0.00794918	0.412282	0.430041	0.254081	0.266623	0.999925	0.893299	0.0444911	0.999936	0.999956	0.907207	0.996566	0.0300653	0.00955673	0.648668	0.988033	0.40531	0.36502	0.0794002	0.999996	0.182482	0.842253	0.999974	0.999939	0.938581	0.949273	0.962115	0.803446	0.830881	0.999967	0.999993	0.999951	0.0513067	0.0243095	0.241782	0.999963	0.479844	0.950269	0.305278	0.191372	0.193911	0.999996	0.748649	0.932819	0.914242	0.999998	0.0864968	0.464679	0.00909473	0.153064	0.123515	0.616243	0.743124	0.954075	0.634122	0.933902	0.105247	0.713479	0.151583	0.6808
D2Bwg1356e	D2BWG1356E	#N/A	#N/A	0.15796	0.0414081	3.76627e-09	0.816791	0.545664	0.187768	0.826076	0.999925	0.534867	2.78406e-07	0.999936	0.999956	0.907207	0.999982	0.917562	0.862772	0.0215666	0.206395	0.346958	0.253803	0.481285	0.999996	0.978499	0.174348	0.946978	0.999939	0.938581	0.958875	0.287362	0.0817443	0.994936	0.999967	0.947682	0.999951	0.640099	0.464695	0.278275	0.999963	0.844558	0.950269	0.258651	0.290732	0.53225	0.999996	0.817341	0.960815	0.00781992	0.251215	0.020972	0.27042	0.00111641	0.0570438	0.000273578	0.0248956	0.653423	0.903286	0.000809018	0.631538	0.526901	0.876932	0.248076	0.767775
D2Ertd391e	D2ERTD391E	#N/A	#N/A	0.572937	0.27464	0.0243229	0.711784	0.695341	0.591712	0.991775	0.999925	0.861222	0.101339	0.999936	0.999956	0.952998	0.999982	0.519537	0.179567	0.761286	0.451123	0.647311	0.675043	0.247118	0.999996	0.654816	0.894714	0.963213	0.999939	0.971638	0.949273	0.472942	0.670044	0.786008	0.999967	0.961605	0.999951	0.34611	0.420035	0.109733	0.999963	0.812182	0.950269	0.909427	0.289498	0.802812	0.999996	0.817341	0.995426	0.483079	0.838048	0.0780867	0.439761	0.305385	0.680694	0.158556	0.634748	0.608264	0.876854	0.409027	0.918487	0.990643	0.999989	0.439987	0.824583
D330024H06Rik	D330024H06RIK	#N/A	#N/A	0.279621	0.457968	0.0434257	0.736254	0.672015	0.997072	0.882004	0.999925	0.913271	0.152047	0.999936	0.999956	0.999914	0.999982	0.724888	0.8699	0.412701	0.797185	0.318498	0.574869	0.827339	0.999996	0.981958	0.694094	0.990725	0.999939	0.958244	0.992894	0.228815	0.544871	0.878139	0.999967	0.961605	0.999951	0.29455	0.754557	0.975596	0.999963	0.932702	0.999961	0.676904	0.643422	0.761411	0.999996	0.92531	0.981785	0.126837	0.662376	0.309633	0.695605	0.471355	0.782112	0.421504	0.786957	0.78951	0.980824	0.936892	0.999982	0.517107	0.876932	0.309655	0.775227
D330037A14Rik	D330037A14RIK	#N/A	#N/A	0.917758	0.0161153	0.325555	0.968715	0.932119	0.237457	0.323961	0.999925	0.359375	0.542664	0.999936	0.999956	0.907207	0.996566	0.171565	0.957468	0.177404	0.986935	0.173347	0.949444	0.987164	0.999996	0.999842	0.488746	0.999974	0.999939	0.999994	0.999915	0.98908	0.323438	0.473914	0.999967	0.947682	0.999951	0.181797	0.996011	0.999886	0.999963	0.999992	0.999961	0.901441	0.0246131	0.500184	0.999996	0.355153	0.960815	0.450817	0.829614	0.69394	0.876024	0.196035	0.585947	0.526066	0.841283	0.59626	0.87098	0.356896	0.900629	0.34254	0.811988	0.369216	0.775227
D3Ertd194e	D3ERTD194E	#N/A	#N/A	0.623033	0.136584	0.00647646	0.345955	0.416612	0.315307	0.0176314	0.999925	0.778746	0.0380784	0.999936	0.999956	0.907207	0.996566	0.875058	0.00583838	0.2119	0.103785	0.134994	0.766443	0.0624526	0.999996	0.130507	0.530353	0.946978	0.999939	0.971638	0.949273	0.794854	0.687082	0.228796	0.999967	0.961605	0.999951	0.159264	0.0118462	0.826116	0.999963	0.359527	0.999961	0.413894	0.124875	0.0428973	0.999996	0.686134	0.932819	0.318098	0.765768	0.0173109	0.250389	0.0104113	0.163287	0.562758	0.841283	0.772842	0.970793	0.00380388	0.631538	0.476655	0.876932	0.504662	0.839513
D3Ucla1	D3UCLA1	#N/A	#N/A	0.485098	0.855985	2.64882e-06	0.294633	0.89897	0.995245	0.261791	0.999925	0.990017	8.20583e-05	0.999936	0.999956	0.999914	0.996566	0.857999	0.347593	0.445476	0.0446049	0.737186	0.438952	0.913368	0.999996	0.767412	0.723814	0.946978	0.999939	0.953346	0.999915	0.480648	0.880204	0.947777	0.999967	0.999993	0.999951	0.908995	0.220349	0.125747	0.999963	0.786933	0.950269	0.727759	0.909288	0.195061	0.999996	0.999976	0.932819	0.0570452	0.545012	0.000336	0.0258	0.0127999	0.18188	0.0928077	0.540306	0.284168	0.811338	0.924518	0.999982	0.55533	0.876932	0.915042	0.999984
D430028G21Rik	D430028G21RIK	#N/A	#N/A	0.4604	0.660623	0.376871	0.526899	0.110924	0.236132	0.74421	0.999925	0.961632	0.583424	0.999936	0.999956	0.907207	0.996566	0.252359	0.234603	0.91669	0.58085	0.5733	0.990735	0.439041	0.999996	0.707861	0.984153	0.966303	0.999939	0.999994	0.958875	0.463734	0.529328	0.426935	0.999967	0.961605	0.999951	0.717921	0.461929	0.420577	0.999963	0.842188	0.95178	0.157321	0.320103	0.84931	0.999996	0.817341	0.999996	0.386139	0.776845	0.937764	0.999983	0.716028	0.895959	0.0476928	0.410371	0.547401	0.868274	0.861051	0.999982	0.487574	0.876932	0.958819	0.999984
D430039N05Rik	D430039N05RIK	#N/A	#N/A	0.527339	0.0634164	0.0498738	0.519403	0.526	0.0617761	0.558675	0.999925	0.635526	0.167578	0.999936	0.999956	0.80604	0.996566	0.743499	0.0469828	0.79193	0.915602	0.784694	0.0224306	0.150221	0.999996	0.414626	0.907877	0.999974	0.999939	0.902034	0.949273	0.531002	0.0715052	0.543032	0.999967	0.947682	0.999951	0.648063	0.0034344	0.309172	0.999963	0.211911	0.950269	0.971784	0.829208	0.313248	0.999996	0.988085	0.932819	0.131321	0.662376	0.106496	0.508183	0.30969	0.680694	0.595537	0.843943	0.638125	0.896766	0.659167	0.943526	0.0173858	0.4479	0.215777	0.767775
D4Bwg0951e	D4BWG0951E	#N/A	#N/A	0.886537	0.416762	6.88675e-05	0.645967	0.526972	0.570188	0.909397	0.999925	0.891245	0.00115284	0.999936	0.999956	0.948093	0.999982	0.78153	0.899956	0.079511	0.716883	0.564241	0.883774	0.788282	0.999996	0.996895	0.338636	0.984983	0.999939	0.999994	0.978373	0.737034	0.35019	0.812958	0.999967	0.947682	0.999951	0.819481	0.987585	0.942875	0.999963	0.999992	0.999961	0.577129	0.858704	0.679886	0.999996	0.999976	0.960815	0.039079	0.477504	0.0513682	0.374203	0.0453419	0.312016	0.0787728	0.4952	0.406832	0.835395	0.23924	0.900629	0.410485	0.843316	0.575966	0.839513
D4Ertd22e	D4ERTD22E	#N/A	#N/A	0.450465	0.285486	0.643177	0.332238	0.537556	0.553097	0.250277	0.999925	0.861222	0.796345	0.999936	0.999956	0.9475	0.996566	0.783189	0.152509	0.230465	0.0428409	0.345623	0.0666243	0.849959	0.999996	0.627345	0.548152	0.946978	0.999939	0.938581	0.99981	0.909614	0.186248	0.880538	0.999967	0.947682	0.999951	0.638213	0.0305517	0.124403	0.999963	0.547021	0.950269	0.394217	0.762614	0.192544	0.999996	0.956696	0.932819	0.424412	0.806513	0.364803	0.696296	0.818836	0.96472	0.399201	0.773725	0.354897	0.811338	0.210289	0.900629	0.743337	0.952849	0.196777	0.758343
D4Ertd429e	D4ERTD429E	#N/A	#N/A	0.926406	0.626365	0.00134599	0.777421	0.309009	0.395923	0.402501	0.999925	0.947011	0.0117902	0.999936	0.999956	0.907207	0.996566	0.526674	0.0253429	0.000449208	0.270301	0.473427	0.484481	0.802751	0.999996	0.319666	0.0184274	0.946978	0.999939	0.953346	0.982685	0.535694	0.807108	0.709603	0.999967	0.999993	0.999951	0.942716	0.0189655	0.467934	0.999963	0.447291	0.960042	0.412276	0.327464	0.409572	0.999996	0.817341	0.932819	0.0579693	0.549765	0.027305	0.305845	0.120647	0.492089	0.67365	0.893331	0.0797713	0.605169	0.0266394	0.900629	0.231035	0.792855	0.103953	0.654104
D4Wsu114e	D4WSU114E	#N/A	#N/A	0.545901	0.544136	0.533999	0.531117	0.539609	0.5504	0.545891	0.999925	0.922549	0.715096	0.999936	0.999956	0.9475	0.996566	0.995468	0.54762	0.222095	0.538256	0.225295	0.546751	0.538541	0.999996	0.85843	0.540294	0.963213	0.999939	0.953346	0.958875	0.994979	0.995023	0.98816	0.999967	0.999993	0.999951	0.422586	0.99931	0.999771	0.999963	0.999992	0.999961	0.362282	0.367555	0.357316	0.999996	0.817341	0.932819	0.994402	0.999998	0.999357	0.999983	0.98738	0.999978	0.142503	0.616243	0.992293	0.999996	0.998619	0.999982	0.574507	0.876932	0.0390699	0.506935
D530033C11Rik	D530033C11RIK	#N/A	#N/A	0.241964	0.0216458	0.420868	0.531338	0.927675	0.092699	0.668433	0.999925	0.400519	0.622835	0.999936	0.999956	0.850689	0.996566	0.526388	0.289183	0.0438492	0.596258	0.099312	0.608917	0.488823	0.999996	0.753596	0.249339	0.970137	0.999939	0.964162	0.958875	0.443282	0.00917075	0.45788	0.999967	0.78457	0.999951	0.167699	0.338992	0.456193	0.999963	0.805638	0.960042	0.382079	0.639716	0.890072	0.999996	0.92531	0.999996	0.371425	0.765775	0.510747	0.802973	0.1302	0.508837	0.62134	0.858506	0.924782	0.999996	0.804281	0.999982	0.0255978	0.527841	0.138721	0.672322
D5Ertd135e	D5ERTD135E	#N/A	#N/A	0.258336	0.587134	0.544779	0.983176	0.281684	0.578991	0.98922	0.999925	0.932283	0.719952	0.999936	0.999956	0.95081	0.999982	0.984224	0.322706	0.605537	0.149487	0.976773	0.98017	0.141453	0.999996	0.763416	0.812926	0.946978	0.999939	0.999994	0.949273	0.164268	0.99386	0.996107	0.999967	0.999993	0.999951	0.995525	0.542151	0.0898116	0.999963	0.889213	0.950269	0.965643	0.397334	0.978525	0.999996	0.82743	0.999996	0.955978	0.999998	0.572415	0.802973	0.3962	0.709942	0.57216	0.841283	0.391547	0.822579	0.568926	0.918487	0.326335	0.811988	0.48103	0.839513
D5Ertd579e	D5ERTD579E	#N/A	#N/A	0.378129	0.447474	0.809084	0.560988	0.611845	0.79723	0.349379	0.999925	0.906991	0.899582	0.999936	0.999956	0.980148	0.996566	0.68361	0.129722	0.0325977	0.0497506	0.45118	0.547889	0.538253	0.999996	0.591996	0.216718	0.946978	0.999939	0.953346	0.958875	0.361522	0.737772	0.811893	0.999967	0.981949	0.999951	0.468968	0.19072	0.112073	0.999963	0.775838	0.950269	0.777426	0.449494	0.263432	0.999996	0.85358	0.932819	0.822563	0.978804	0.478203	0.785808	0.857024	0.987702	0.409792	0.779682	0.451296	0.868274	0.479371	0.918487	0.463434	0.876932	0.0499328	0.546378
D5Ertd585e	D5ERTD585E	#N/A	#N/A	0.430267	0.627673	0.00775219	0.95959	0.987081	0.0556723	0.715387	0.999925	0.947775	0.0436485	0.999936	0.999956	0.792168	0.996566	0.581522	0.0691208	0.0647463	0.397047	0.714689	0.302718	0.185228	0.999996	0.46881	0.303349	0.951245	0.999939	0.938581	0.949273	0.595893	0.335436	0.836092	0.999967	0.947682	0.999951	0.882932	0.516621	0.0973691	0.999963	0.876612	0.950269	0.560251	0.078168	0.754243	0.999996	0.57328	0.978332	0.039582	0.477504	0.808938	0.948655	0.0642298	0.366887	0.515085	0.841283	0.0590989	0.573331	0.741351	0.97829	0.273016	0.811988	0.213604	0.767775
D5Ertd593e	D5ERTD593E	#N/A	#N/A	0.156876	0.0837475	0.0149456	0.416922	0.165093	0.273796	0.873753	0.999925	0.704125	0.0708919	0.999936	0.999956	0.907207	0.999982	0.0954877	0.0443865	0.00643241	0.0884332	0.363366	0.570588	0.399697	0.999996	0.404157	0.0925326	0.946978	0.999939	0.95684	0.95127	0.979933	0.562908	0.568235	0.999967	0.961605	0.999951	0.551287	0.262109	0.0631156	0.999963	0.805638	0.950269	0.100301	0.0972836	0.558804	0.999996	0.623312	0.960815	0.926366	0.999998	0.163336	0.577269	0.273122	0.653462	0.0371534	0.384389	0.0733864	0.587248	0.124027	0.900629	0.283067	0.811988	0.351407	0.775227
D5Ertd689e	D5ERTD689E	#N/A	#N/A	0.983638	0.616617	0.0622162	0.457564	0.388975	0.609794	0.50779	0.999925	0.940305	0.195171	0.999936	0.999956	0.962525	0.996566	0.226257	0.540926	0.0591059	0.719242	0.631905	0.812903	0.770872	0.999996	0.856923	0.292823	0.984983	0.999939	0.983653	0.973317	0.558908	0.994582	0.334395	0.999967	0.999993	0.999951	0.304454	0.817676	0.690497	0.999963	0.967322	0.960042	0.532079	0.476311	0.953921	0.999996	0.878572	0.999996	0.16804	0.69003	0.135457	0.542663	0.42862	0.742736	0.938501	0.999982	0.499289	0.868274	0.172031	0.900629	0.245467	0.792855	0.43184	0.818474
D5Ertd708e	D5ERTD708E	#N/A	#N/A	0.789047	0.764943	0.661928	0.752918	0.946978	0.471374	0.3468	0.999925	0.962967	0.810368	0.999936	0.999956	0.94376	0.996566	0.79338	0.597272	0.937191	0.46711	0.94226	0.664632	0.646284	0.999996	0.882684	0.996024	0.963213	0.999939	0.971638	0.973317	0.804692	0.753873	0.640684	0.999967	0.986679	0.999951	0.816443	0.947219	0.851035	0.999963	0.999992	0.999961	0.893092	0.497696	0.404189	0.999996	0.893506	0.932819	0.874051	0.999998	0.729074	0.901466	0.391387	0.705424	0.513746	0.841283	0.983361	0.999996	0.994101	0.999982	0.742384	0.952823	0.52628	0.839513
D5Wsu178e	D5WSU178E	#N/A	#N/A	0.0482004	0.231209	0.955878	0.750659	0.954936	0.0554893	0.360771	0.999925	0.859591	0.999944	0.999936	0.999956	0.792168	0.996566	0.152441	0.0340979	0.577322	0.323786	0.570648	0.383097	0.679997	0.999996	0.364199	0.794156	0.946978	0.999939	0.938581	0.973317	0.114387	0.53043	0.312363	0.999967	0.961605	0.999951	0.490874	0.309407	0.27918	0.999963	0.805638	0.950269	0.206379	0.0626272	0.71006	0.999996	0.544661	0.964735	0.471281	0.838048	0.586935	0.803495	0.161044	0.538014	0.309848	0.749437	0.175251	0.745241	0.92317	0.999982	0.674631	0.923812	0.880432	0.999984
D630014A15Rik	D630014A15RIK	#N/A	#N/A	0.516503	0.229302	0.903009	0.680595	0.654871	0.964904	0.613896	0.999925	0.859591	0.968261	0.999936	0.999956	0.999914	0.996566	0.617876	0.258958	0.0929402	0.766842	0.634697	0.983133	0.830753	0.999996	0.736967	0.364461	0.984983	0.999939	0.999994	0.993204	0.825331	0.214035	0.326025	0.999967	0.947682	0.999951	0.984578	0.353663	0.680159	0.999963	0.805638	0.960042	0.542568	0.485736	0.958499	0.999996	0.885022	0.999996	0.949404	0.999998	0.600699	0.811297	0.928209	0.999978	0.659351	0.882842	0.30222	0.811338	0.292368	0.900629	0.613193	0.890101	0.49369	0.839513
D630041K24Rik	D630041K24RIK	#N/A	#N/A	0.763719	0.380217	0.782618	0.770733	0.777168	0.783091	0.381887	0.999925	0.869552	0.879579	0.999936	0.999956	0.975042	0.996566	0.552692	0.553123	0.995402	0.235028	0.540829	0.558165	0.995461	0.999996	0.859206	0.999954	0.946978	0.999939	0.956624	0.999915	0.687974	0.676229	0.685899	0.999967	0.961605	0.999951	0.400785	0.995748	0.401621	0.999963	0.999992	0.950269	0.989954	0.412974	0.407852	0.999996	0.828645	0.932819	0.551087	0.838048	0.581926	0.802973	0.982832	0.999978	0.582733	0.841283	0.546981	0.868274	0.990244	0.999982	0.990215	0.999989	0.538952	0.839513
D630044F24Rik	D630044F24RIK	#N/A	#N/A	0.685513	0.398124	0.598043	0.579029	0.979939	0.533933	0.0886664	0.999925	0.878304	0.760425	0.999936	0.999956	0.9475	0.996566	0.3965	0.936036	0.992925	0.490521	0.204786	0.168844	0.114136	0.999996	0.999842	0.999954	0.963213	0.999939	0.938581	0.949273	0.791838	0.875373	0.414935	0.999967	0.999993	0.999951	0.150204	0.365666	0.524742	0.999963	0.805674	0.960042	0.760564	0.304495	0.117486	0.999996	0.817341	0.932819	0.637818	0.874262	0.383288	0.708646	0.309997	0.680694	0.385835	0.762475	0.631041	0.891165	0.382362	0.906016	0.506109	0.876932	0.0277093	0.506935
D630045E04Rik	D630045E04RIK	#N/A	#N/A	0.536477	0.591464	0.00943723	0.655266	0.28865	0.427567	0.161004	0.999925	0.932283	0.0508724	0.999936	0.999956	0.92557	0.996566	0.441154	0.660668	0.426169	0.872217	0.707313	0.461389	0.142552	0.999996	0.912759	0.705433	0.999974	0.999939	0.953346	0.949273	0.287546	0.868078	0.53408	0.999967	0.999993	0.999951	0.49479	0.857603	0.430563	0.999963	0.989212	0.953406	0.724376	0.303346	0.155637	0.999996	0.817341	0.932819	0.109156	0.659031	0.0199457	0.267208	0.211576	0.609881	0.711856	0.914737	0.90754	0.999996	0.53682	0.918487	0.0814926	0.656963	0.478582	0.839513
D630048P19Rik	D630048P19RIK	#N/A	#N/A	0.816683	0.139437	0.769928	0.668335	0.343218	0.428197	0.897465	0.999925	0.78039	0.872568	0.999936	0.999956	0.92557	0.999982	0.692801	0.0505887	0.701154	0.166293	0.129844	0.835261	0.389243	0.999996	0.425811	0.871598	0.946978	0.999939	0.991593	0.950709	0.575074	0.58302	0.815123	0.999967	0.961605	0.999951	0.162005	0.190443	0.105042	0.999963	0.775838	0.950269	0.449589	0.152446	0.720277	0.999996	0.724651	0.967253	0.997664	0.999998	0.31386	0.695605	0.411706	0.725849	0.885735	0.999982	0.581882	0.868274	0.140788	0.900629	0.85039	0.999989	0.36485	0.775227
D6Ertd365e	D6ERTD365E	#N/A	#N/A	0.768798	0.52492	0.0143774	0.544521	0.549054	0.582555	0.586119	0.999925	0.922549	0.0688531	0.999936	0.999956	0.95081	0.996566	0.908615	0.747738	0.125321	0.827173	0.819616	0.675655	0.881506	0.999996	0.932672	0.419038	0.999974	0.999939	0.971638	0.999915	0.531416	0.408043	0.421807	0.999967	0.947682	0.999951	0.926499	0.548748	0.765139	0.999963	0.890018	0.98614	0.830215	0.951558	0.9654	0.999996	0.999976	0.999996	0.371961	0.766019	0.343606	0.695605	0.077034	0.39595	0.278444	0.749437	0.474685	0.868274	0.43341	0.918487	0.508267	0.876932	0.363741	0.775227
D6Wsu116e	D6WSU116E	#N/A	#N/A	0.984443	0.538132	0.991851	0.0737065	0.230889	0.533986	0.551446	0.999925	0.922549	0.999944	0.999936	0.999956	0.9475	0.996566	0.347176	0.34564	0.349999	0.354093	0.750336	0.342382	0.124394	0.999996	0.767412	0.644608	0.946978	0.999939	0.938581	0.949273	0.419308	0.400852	0.402313	0.999967	0.947682	0.999951	0.659997	0.192718	0.657732	0.999963	0.775838	0.960042	0.381167	0.996351	0.0942895	0.999996	0.999976	0.932819	0.999665	0.999998	0.241264	0.658259	0.545117	0.805192	0.562523	0.841283	0.576104	0.868274	0.0659718	0.900629	0.587171	0.876932	0.994268	0.999984
D6Wsu163e	D6WSU163E	#N/A	#N/A	0.97042	0.954028	0.883898	0.267577	0.666406	0.903157	0.627111	0.999925	0.999976	0.954509	0.999936	0.999956	0.999914	0.996566	0.699919	0.751347	0.00931774	0.393056	0.981427	0.802126	0.422432	0.999996	0.932672	0.111006	0.949694	0.999939	0.979939	0.958875	0.750565	0.903072	0.668246	0.999967	0.999993	0.999951	0.799096	0.690653	0.970441	0.999963	0.904336	0.999961	0.774659	0.962898	0.253279	0.999996	0.999976	0.932819	0.735735	0.929992	0.894164	0.998983	0.459702	0.770998	0.889783	0.999982	0.211333	0.786848	0.186835	0.900629	0.427941	0.857376	0.0757918	0.588432
D6Wsu176e	D6WSU176E	#N/A	#N/A	0.15361	0.0425981	0.0608141	0.896261	0.996569	0.950554	0.300279	0.999925	0.538633	0.191982	0.999936	0.999956	0.999914	0.996566	0.770343	0.254581	0.00765807	0.782751	0.230068	0.343282	0.503837	0.999996	0.733295	0.101916	0.9875	0.999939	0.938581	0.958875	0.301472	0.130671	0.398341	0.999967	0.947682	0.999951	0.487389	0.88138	0.764636	0.999963	0.999992	0.9858	0.330943	0.180092	0.537413	0.999996	0.740575	0.960815	0.21024	0.739275	0.65383	0.850128	0.710424	0.891765	0.0517864	0.422328	0.56878	0.868274	0.341322	0.900629	0.356293	0.811988	0.000829118	0.118514
D730019B10Rik	D730019B10RIK	#N/A	#N/A	0.0857803	0.292275	0.723821	0.723101	0.723541	0.086961	0.726941	0.999925	0.861222	0.853345	0.999936	0.999956	0.839503	0.996566	0.0349567	0.0355501	0.461161	0.993715	0.994347	0.1491	0.464972	0.999996	0.370518	0.737108	0.999974	0.999939	0.938581	0.958875	0.33194	0.0622515	0.997128	0.999967	0.947682	0.999951	0.126408	0.0164142	0.592948	0.999963	0.416056	0.960042	0.151315	0.629523	0.622369	0.999996	0.92531	0.960815	0.141114	0.662376	0.346593	0.695605	0.581008	0.805192	0.544122	0.841283	NA	NA	0.5392	0.918487	0.544232	0.876932	0.234651	0.767775
D730039F16Rik	D730039F16RIK	#N/A	#N/A	0.925973	0.154541	8.21716e-06	0.261429	0.309449	0.976295	0.353731	0.999925	0.797928	0.000207261	0.999936	0.999956	0.999914	0.996566	0.45359	0.85237	0.237916	0.477101	0.813434	0.142321	0.269083	0.999996	0.971869	0.555783	0.963213	0.999939	0.938581	0.949273	0.548472	0.365044	0.896653	0.999967	0.947682	0.999951	0.755664	0.319005	0.808525	0.999963	0.805638	0.999961	0.393941	0.264097	0.124541	0.999996	0.816418	0.932819	0.187821	0.71566	0.0259721	0.30039	0.000523761	0.037212	0.0472687	0.409187	0.0713437	0.578417	0.520347	0.918487	0.237721	0.792855	0.840576	0.986312
D730049H07Rik	D730049H07RIK	#N/A	#N/A	0.724018	0.985638	0.316849	0.586864	0.612026	0.624347	0.105706	0.999925	0.999976	0.535081	0.999936	0.999956	0.970311	0.996566	0.677095	0.647351	0.180476	0.383891	0.564731	0.974938	0.168043	0.999996	0.907753	0.492875	0.948377	0.999939	0.999994	0.949273	0.458236	0.659667	0.343227	0.999967	0.961605	0.999951	0.355232	0.688226	0.623025	0.999963	0.903977	0.960042	0.925476	0.775414	0.196256	0.999996	0.962881	0.932819	0.848502	0.99683	0.127645	0.542663	0.329915	0.680694	0.407158	0.778568	0.769668	0.969094	0.106036	0.900629	0.375752	0.817284	0.733108	0.92646
D7Ertd156e	D7ERTD156E	#N/A	#N/A	0.577636	0.936488	0.506752	0.146352	0.561276	0.996855	0.338513	0.999925	0.999976	0.696889	0.999936	0.999956	0.999914	0.996566	0.60776	0.943723	0.459801	0.224707	0.595331	0.995101	0.315631	0.999996	0.999842	0.736036	0.946978	0.999939	0.999994	0.949273	0.982936	0.946835	0.652566	0.999967	0.999993	0.999951	0.989096	0.9609	0.869034	0.999963	0.999992	0.999961	0.496513	0.959945	0.155894	0.999996	0.999976	0.932819	0.891243	0.999998	0.275986	0.689918	0.537249	0.805192	0.711927	0.914737	0.87175	0.999996	0.268833	0.900629	0.47356	0.876932	0.764607	0.944514
D7Ertd743e	D7ERTD743E	#N/A	#N/A	0.0502769	0.685728	0.219218	0.0447352	0.695255	0.0475088	0.655752	0.999925	0.962967	0.432641	0.999936	0.999956	0.753453	0.996566	0.124061	0.0107163	0.598051	0.0987225	0.119479	0.605936	0.114629	0.999996	0.195569	0.807861	0.946978	0.999939	0.961921	0.949273	0.358407	0.354543	0.358384	0.999967	0.947682	0.999951	0.989483	0.167749	0.959245	0.999963	0.775838	0.999961	0.0269749	0.0249074	0.0216367	0.999996	0.357469	0.932819	0.141743	0.662376	0.114773	0.522217	0.130554	0.508971	0.575068	0.841283	0.460685	0.868274	0.34266	0.900629	0.846852	0.999989	0.240584	0.767775
D7Rp2e	D7RP2E	#N/A	#N/A	0.967459	0.0138094	0.423249	0.883915	0.489025	0.590247	0.621557	0.999925	0.337038	0.624379	0.999936	0.999956	0.952998	0.996566	0.111805	0.236147	0.06	0.180599	0.295913	0.229089	0.280682	0.999996	0.708344	0.294367	0.946978	0.999939	0.938581	0.949273	0.682404	0.210681	0.688384	0.999967	0.947682	0.999951	0.14523	0.991617	0.180672	0.999963	0.999992	0.950269	0.553724	0.0205222	0.777978	0.999996	0.332124	0.987804	0.523829	0.838048	0.403673	0.725309	0.601411	0.814889	0.621111	0.858506	0.0304693	0.48946	0.677427	0.951173	0.0498917	0.580475	0.0506865	0.54887
D830014E11Rik	D830014E11RIK	#N/A	#N/A	0.582338	0.094057	0.556652	0.561978	0.572082	0.65269	0.557953	0.999925	0.729856	0.72644	0.999936	0.999956	0.973675	0.996566	0.687894	0.730625	0.707058	0.668017	0.69646	0.192244	0.671385	0.999996	0.932672	0.87509	0.984983	0.999939	0.938581	0.973317	0.340768	0.284163	0.319747	0.999967	0.947682	0.999951	0.613595	0.534586	0.586584	0.999963	0.885735	0.960042	0.99269	0.201956	0.997087	0.999996	0.750475	0.999996	0.307029	0.765768	0.367272	0.698321	0.19261	0.580603	0.972808	0.999982	0.375458	0.814891	0.960215	0.999982	0.352641	0.811988	0.349634	0.775227
D830050J10Rik	D830050J10RIK	#N/A	#N/A	0.302928	0.364936	0.26751	0.323249	0.331263	0.291289	0.26457	0.999925	0.861869	0.486892	0.999936	0.999956	0.907207	0.996566	0.853013	0.642202	0.181587	0.34221	0.335776	0.13268	0.450028	0.999996	0.906881	0.49389	0.946978	0.999939	0.938581	0.958875	0.323405	0.333078	0.299773	0.999967	0.947682	0.999951	0.295905	0.333659	0.855479	0.999963	0.805638	0.999961	0.645329	0.249885	0.320166	0.999996	0.802652	0.932819	0.74562	0.935697	0.219253	0.658259	0.309946	0.680694	0.421531	0.786957	0.313136	0.811338	0.452318	0.918487	0.026791	0.530754	0.274574	0.775227
D8Ertd319e	D8ERTD319E	#N/A	#N/A	0.218122	0.214155	0.206385	0.0396872	0.040051	0.0423466	0.655731	0.999925	0.853193	0.420085	0.999936	0.999956	0.738878	0.996566	0.0501145	0.232949	0.231097	0.233735	0.233747	0.0518428	0.686408	0.999996	0.707039	0.548607	0.946978	0.999939	0.938581	0.973317	0.520071	0.537412	0.0714994	0.999967	0.961605	0.999951	0.568383	0.576874	0.575792	0.999963	0.899528	0.960042	0.0356999	0.0363954	0.269376	0.999996	0.425069	0.932819	0.0689034	0.55713	0.329756	0.695605	0.344049	0.680694	0.138836	0.616243	0.0692684	0.573979	0.997575	0.999982	0.349704	0.811988	0.354334	0.775227
D8Ertd325e	D8ERTD325E	#N/A	#N/A	0.234002	0.220646	0.559724	0.767125	0.936794	0.772741	0.543009	0.999925	0.859591	0.728793	0.999936	0.999956	0.973675	0.996566	0.778361	0.607262	0.0318674	0.52641	0.444202	0.364448	0.832749	0.999996	0.887417	0.214344	0.963213	0.999939	0.938581	0.993204	0.396551	0.527791	0.833985	0.999967	0.961605	0.999951	0.756991	0.800354	0.787421	0.999963	0.957129	0.995062	0.410468	0.267432	0.505362	0.999996	0.817341	0.960815	0.74109	0.93221	0.614312	0.820623	0.560371	0.805192	0.877159	0.999982	0.151537	0.709509	0.118834	0.900629	0.591622	0.8785	0.436825	0.822111
D8Ertd354e	D8ERTD354E	#N/A	#N/A	0.560715	0.266244	0.000390538	0.17291	0.70279	0.178439	0.647916	0.999925	0.861222	0.00459169	0.999936	0.999956	0.907207	0.996566	0.727811	0.218489	0.550103	0.787583	0.708448	0.160114	0.272264	0.999996	0.689423	0.782506	0.988461	0.999939	0.938581	0.949273	0.881419	0.0794822	0.49585	0.999967	0.947682	0.999951	0.987628	0.124681	0.617947	0.999963	0.755836	0.960042	0.521891	0.871466	0.229811	0.999996	0.999976	0.932819	0.0548401	0.539213	0.10888	0.511405	0.0134137	0.185997	0.407735	0.778582	0.90097	0.999996	0.836967	0.999982	0.238971	0.792855	0.226716	0.767775
D8Ertd594e	D8ERTD594E	#N/A	#N/A	0.712579	0.0322015	0.386399	0.722472	0.73497	0.814904	0.344517	0.999925	0.478579	0.590964	0.999936	0.999956	0.986259	0.996566	0.738126	0.146764	0.784693	0.749054	0.716912	0.399487	0.362638	0.999996	0.618258	0.904764	0.984983	0.999939	0.941272	0.949273	0.621003	0.175842	0.676494	0.999967	0.947682	0.999951	0.6428	0.675967	0.691556	0.999963	0.903977	0.960042	0.983225	0.0991228	0.365193	0.999996	0.627442	0.932819	0.934476	0.999998	0.543724	0.802973	0.255015	0.63224	0.989761	0.999982	0.992354	0.999996	0.940591	0.999982	0.564911	0.876932	0.244756	0.767775
D8Ertd738e	D8ERTD738E	#N/A	#N/A	0.721843	0.668524	0.0809227	0.775169	0.169894	0.653062	0.285594	0.999925	0.962967	0.232283	0.999936	0.999956	0.973675	0.996566	0.887465	0.842378	0.349647	0.735775	0.186147	0.861797	0.220918	0.999996	0.966873	0.644608	0.984983	0.999939	0.999994	0.949273	0.247219	0.554694	0.594283	0.999967	0.961605	0.999951	0.245302	0.765359	0.474027	0.999963	0.938849	0.960042	0.452812	0.987505	0.326717	0.999996	0.999976	0.932819	0.408633	0.79373	0.0484637	0.366946	0.661232	0.856983	0.896732	0.999982	0.467261	0.868274	0.209041	0.900629	0.59038	0.8785	0.387659	0.786867
D8Ertd812e	D8ERTD812E	#N/A	#N/A	0.339734	0.362272	0.35768	0.349216	0.359292	0.318719	0.283891	0.999925	0.861222	0.567799	0.999936	0.999956	0.907207	0.996566	0.423225	0.0255357	0.447541	0.607808	0.858299	0.36911	0.0912403	0.999996	0.319868	0.726062	0.972128	0.999939	0.938581	0.949273	0.356167	0.346915	0.322654	0.999967	0.947682	0.999951	0.563967	0.0710155	0.477765	0.999963	0.706516	0.960042	0.567577	0.204217	0.0530107	0.999996	0.752046	0.932819	0.349811	0.765768	0.0839884	0.456129	0.626227	0.832885	0.444015	0.809687	0.86609	0.999996	0.486216	0.918487	0.174492	0.756119	0.443241	0.826668
D930001I22Rik	D930001I22RIK	#N/A	#N/A	0.650533	0.632927	0.467867	0.378955	0.197522	0.796301	0.842493	0.999925	0.949405	0.665136	0.999936	0.999956	0.980148	0.999982	0.168364	0.696847	0.0065236	0.471557	0.662823	0.251624	0.0709407	0.999996	0.928672	0.0928609	0.963213	0.999939	0.938581	0.949273	0.570725	0.882939	0.647204	0.999967	0.999993	0.999951	0.507307	0.290993	0.0880078	0.999963	0.805638	0.950269	0.2048	0.587579	0.427384	0.999996	0.92531	0.940257	0.814815	0.975076	0.771961	0.927746	0.195097	0.584674	0.428318	0.794458	0.0531083	0.548589	0.302602	0.900629	0.736727	0.950656	0.0302275	0.506935
D930010J01Rik	D930010J01RIK	#N/A	#N/A	0.727409	0.641621	2.24687e-08	0.323213	0.129204	0.00822081	0.313053	0.999925	0.952954	1.42162e-06	0.999936	0.999956	0.461478	0.996566	0.993377	0.0263537	6.39091e-05	0.15624	0.180138	0.517988	0.996055	0.999996	0.322552	0.00561347	0.946978	0.999939	0.953346	0.999915	0.476635	0.0642909	0.989729	0.999967	0.947682	0.999951	0.462726	0.123125	0.438153	0.999963	0.755836	0.958664	0.108725	0.0530184	0.0899474	0.999996	0.523671	0.932819	0.0310622	0.477504	0.0472682	0.362131	2.93e-05	0.00537	0.0102593	0.197775	0.0124184	0.314395	0.0872956	0.900629	0.00731417	0.290116	0.0602632	0.571728
D930015E06Rik	D930015E06RIK	#N/A	#N/A	0.53807	0.796322	0.000598932	0.713844	0.764088	0.168254	0.346728	0.999925	0.967752	0.00636517	0.999936	0.999956	0.907207	0.996566	0.523819	0.31735	0.000687844	0.736999	0.727838	0.968925	0.844131	0.999996	0.7631	0.0243386	0.984983	0.999939	0.999994	0.997604	0.488559	0.21886	0.325033	0.999967	0.947682	0.999951	0.498325	0.506478	0.923295	0.999963	0.872528	0.999961	0.835583	0.459229	0.704578	0.999996	0.861631	0.961995	0.10514	0.649221	0.152808	0.559223	0.0313662	0.277172	0.177617	0.668034	0.125058	0.695468	0.104437	0.900629	0.0582202	0.606352	0.113269	0.672322
D930036B08Rik	D930036B08RIK	#N/A	#N/A	0.0149304	0.736157	0.271882	0.280577	0.0795875	0.277177	0.279901	0.999925	0.962967	0.491996	0.999936	0.999956	0.907207	0.996566	0.0485032	0.997139	0.502277	0.180524	0.0470245	0.185238	0.180068	0.999996	0.999842	0.761433	0.946978	0.999939	0.938581	0.949273	0.609584	0.607944	0.15272	0.999967	0.961605	0.999951	0.992567	0.392395	0.0935063	0.999963	0.807921	0.950269	0.00540824	0.304879	0.999094	0.999996	0.817341	0.999996	0.240462	0.739275	0.239521	0.658259	0.331143	0.680694	0.144902	0.618771	0.545188	0.868274	0.570755	0.918487	0.992044	0.999989	0.0041376	0.243076
D930036F22Rik	D930036F22RIK	#N/A	#N/A	0.986557	0.158097	0.155256	0.933316	0.97634	0.156395	0.996842	0.999925	0.800507	0.352751	0.999936	0.999956	0.907207	0.999982	0.570214	0.524277	0.53361	0.550843	0.545014	0.0966096	0.599054	0.999996	0.856548	0.776633	0.963213	0.999939	0.938581	0.967346	0.813669	0.910842	0.155335	0.999967	0.999993	0.999951	0.323954	0.372811	0.344791	0.999963	0.807721	0.950269	0.981586	0.166684	0.965309	0.999996	0.740575	0.999996	0.341836	0.765768	0.760049	0.920098	0.325843	0.680694	0.821942	0.976334	0.356925	0.811338	0.367161	0.900629	0.320077	0.811988	0.611002	0.850892
D930038M13Rik	D930038M13RIK	#N/A	#N/A	0.559144	0.332858	0.00553221	0.329287	0.560612	0.334432	0.847049	0.999925	0.861222	0.0340034	0.999936	0.999956	0.907207	0.999982	0.372373	0.0817413	0.0777394	0.650171	0.66043	0.656499	0.37586	0.999996	0.500506	0.333756	0.984983	0.999939	0.971638	0.949472	0.998802	0.998245	0.591067	0.999967	0.999993	0.999951	0.713606	0.291	0.726084	0.999963	0.805638	0.97134	0.404175	0.17263	0.401547	0.999996	0.740575	0.932819	0.170824	0.693815	0.0280604	0.307921	0.519389	0.805192	0.181376	0.673248	0.60396	0.874259	0.0644282	0.900629	0.452562	0.874844	0.685494	0.896175
D9Ertd392e	D9ERTD392E	#N/A	#N/A	0.194355	0.887205	0.00161141	0.399296	0.463085	0.708832	0.716782	0.999925	0.999976	0.0134423	0.999936	0.999956	0.973675	0.996566	0.783309	0.145727	0.0025613	0.983166	0.742921	0.349815	0.219685	0.999996	0.616431	0.0545589	0.999974	0.999939	0.938581	0.949273	0.158558	0.869326	0.731514	0.999967	0.999993	0.999951	0.968456	0.0856996	0.369323	0.999963	0.721568	0.950269	0.688906	0.720985	0.406002	0.999996	0.940717	0.932819	0.145686	0.662376	0.160122	0.572787	0.0189879	0.22272	0.238219	0.71477	0.387964	0.818944	0.0238428	0.900629	0.0117943	0.365971	0.386285	0.786048
D9Ertd402e	D9ERTD402E	#N/A	#N/A	0.413193	0.263379	0.433511	0.239689	0.866864	0.181645	0.980929	0.999925	0.861222	0.633261	0.999936	0.999956	0.907207	0.999982	0.545287	0.126675	0.880725	0.910888	0.950869	0.331367	0.265189	0.999996	0.588323	0.961188	0.999974	0.999939	0.938581	0.949273	0.494624	0.875714	0.423097	0.999967	0.999993	0.999951	0.699928	0.683147	0.476153	0.999963	0.903977	0.960042	0.643719	0.0927089	0.395686	0.999996	0.610524	0.932819	0.875862	0.999998	0.134875	0.542663	0.701589	0.885143	0.33811	0.749437	0.358264	0.811338	0.395579	0.912593	0.967265	0.999989	0.906753	0.999984
D9Wsu20e	D9WSU20E	#N/A	#N/A	0.63368	0.949356	0.000114846	0.841044	0.427022	0.684007	0.748123	0.999925	0.999976	0.00175705	0.999936	0.999956	0.973675	0.996566	0.801533	0.776246	0.165279	0.634679	0.561585	0.44362	0.950762	0.999996	0.933546	0.471162	0.983994	0.999939	0.953346	0.999915	0.319964	0.785482	0.923807	0.999967	0.997055	0.999951	0.490976	0.385891	0.730645	0.999963	0.807921	0.973909	0.838305	0.764682	0.740186	0.999996	0.957834	0.975597	0.0837709	0.59292	0.224312	0.658259	0.00116429	0.0575205	0.0582791	0.445156	0.404016	0.833282	0.998138	0.999982	0.21896	0.792855	0.566356	0.839513
Daam1	DAAM1	#N/A	#N/A	0.878697	0.11002	0.0229706	0.742978	0.805605	0.0135907	0.958255	0.999925	0.735109	0.0968919	0.999936	0.999956	0.559679	0.999982	0.697711	0.0195165	0.000216576	0.604089	0.981476	0.0615171	0.364483	0.999996	0.283482	0.0120668	0.971988	0.999939	0.938581	0.949273	0.952011	0.539029	0.859239	0.999967	0.961605	0.999951	0.809886	0.733816	0.35225	0.999963	0.922802	0.950269	0.756242	0.00412594	0.767083	0.999996	0.144563	0.982408	0.0545084	0.537369	0.977152	0.999983	0.111397	0.477853	0.80384	0.965218	0.00365036	0.187951	0.488611	0.918487	0.052054	0.586919	0.176766	0.724245
Dab2	DAB2	#N/A	#N/A	0.59746	0.433491	0.0138736	0.465621	0.324297	0.953832	0.438698	0.999925	0.898862	0.0673213	0.999936	0.999956	0.999914	0.996566	0.0669146	0.754219	0.875128	0.132699	0.741798	0.584493	0.992451	0.999996	0.932672	0.95788	0.946978	0.999939	0.959087	0.999915	0.760058	0.632073	0.97614	0.999967	0.961605	0.999951	0.152177	0.875178	0.31641	0.999963	0.998631	0.950269	0.260931	0.526955	0.264478	0.999996	0.914792	0.932819	0.357713	0.765768	0.631716	0.834755	0.233485	0.622593	0.0251515	0.325145	0.975642	0.999996	0.703808	0.961248	0.730155	0.948367	0.797422	0.963961
Dab2ip	DAB2IP	#N/A	#N/A	0.217139	0.675607	0.00019538	0.290139	0.816187	0.385606	0.610528	0.999925	0.962967	0.00266819	0.999936	0.999956	0.907207	0.996566	0.251211	0.773141	0.00187999	0.471217	0.955897	0.83812	0.905568	0.999996	0.932758	0.0450681	0.963213	0.999939	0.992551	0.999915	0.320089	0.384244	0.290777	0.999967	0.947682	0.999951	0.372428	0.950134	0.533682	0.999963	0.999992	0.960042	0.465969	0.743193	0.687875	0.999996	0.94876	0.960815	0.142787	0.662376	0.00248213	0.0974824	0.214069	0.613236	0.0499185	0.415933	0.0835858	0.616306	0.0922738	0.900629	0.241378	0.792855	0.0854274	0.614632
Dact2	DACT2	#N/A	#N/A	0.997382	0.962766	0.30989	0.985813	0.321704	0.341316	0.296779	0.999925	0.999976	0.528832	0.999936	0.999956	0.907207	0.996566	0.549216	0.0961079	0.550139	0.53152	0.585491	0.588204	0.545776	0.999996	0.526057	0.782506	0.963213	0.999939	0.959087	0.958875	0.568144	0.603176	0.555742	0.999967	0.961605	0.999951	0.973879	0.185731	0.989457	0.999963	0.775838	0.999961	0.330125	0.325586	0.296213	0.999996	0.817341	0.932819	0.362814	0.765775	0.313457	0.695605	0.336311	0.680694	0.345498	0.749437	0.972042	0.999996	0.348703	0.900629	0.170986	0.750908	0.997467	0.999984
Dad1	DAD1	#N/A	#N/A	0.654747	0.81157	0.0453866	0.478773	0.917947	0.0320723	0.645451	0.999925	0.975812	0.156805	0.999936	0.999956	0.688079	0.996566	0.443946	0.0894451	0.0293289	0.538719	0.648259	0.73218	0.206045	0.999996	0.515471	0.205758	0.963213	0.999939	0.971638	0.949273	0.799338	0.156136	0.853545	0.999967	0.947682	0.999951	0.505838	0.265091	0.307876	0.999963	0.805638	0.950269	0.712594	0.113151	0.436712	0.999996	0.669666	0.947161	0.0109963	0.280669	0.761167	0.920989	0.187629	0.575117	0.924623	0.999982	0.175568	0.745241	0.431931	0.918487	0.449048	0.874067	0.19299	0.752818
Daf1	DAF1	#N/A	#N/A	0.529921	0.528499	0.999802	0.999381	0.529803	0.523167	0.999028	0.999925	0.922549	0.999944	0.999936	0.999956	0.9475	0.999982	0.746654	0.740542	0.348464	0.358594	0.746787	0.369566	0.358815	0.999996	0.932672	0.644608	0.946978	0.999939	0.938581	0.949273	0.382476	0.995382	0.998884	0.999967	0.999993	0.999951	0.660485	0.69754	0.219023	0.999963	0.905112	0.950269	0.999898	0.377742	0.999752	0.999996	0.820935	0.999996	0.539912	0.838048	0.9967	0.999983	0.995096	0.999978	0.539434	0.841283	0.238494	0.786848	0.551948	0.918487	0.536424	0.876932	0.563225	0.839513
Dag1	DAG1	#N/A	#N/A	0.487483	0.139652	0.661904	0.370837	0.105428	0.573269	0.346005	0.999925	0.781006	0.810368	0.999936	0.999956	0.948775	0.996566	0.0897984	0.767613	0.24429	0.825381	0.353955	0.283134	0.189035	0.999996	0.932758	0.562401	0.999974	0.999939	0.938581	0.949273	0.111098	0.157324	0.972716	0.999967	0.947682	0.999951	0.1129	0.399017	0.495139	0.999963	0.807921	0.960042	0.508147	0.51605	0.208954	0.999996	0.908752	0.932819	0.0919147	0.613524	0.779898	0.932498	0.453936	0.766311	0.69168	0.90375	0.254849	0.791729	0.403059	0.918223	0.0462353	0.56336	0.361725	0.775227
Dap	DAP	#N/A	#N/A	0.811402	0.89081	0.177195	0.487247	0.586544	0.442075	0.639977	0.999925	0.999976	0.383016	0.999936	0.999956	0.932595	0.996566	0.544513	0.158375	0.696053	0.443666	0.929886	0.38743	0.790904	0.999996	0.634639	0.868268	0.963213	0.999939	0.938581	0.980057	0.824526	0.512959	0.86844	0.999967	0.961605	0.999951	0.735785	0.147753	0.743342	0.999963	0.775838	0.98017	0.595155	0.666364	0.4318	0.999996	0.92531	0.942178	0.813754	0.974652	0.682955	0.868031	0.640317	0.841787	0.0650061	0.457057	0.787634	0.980336	0.478436	0.918487	0.848958	0.999989	0.623627	0.859175
Dap3	DAP3	#N/A	#N/A	0.840646	0.940608	0.029128	0.560494	0.912609	0.391243	0.0581857	0.999925	0.999976	0.114848	0.999936	0.999956	0.907207	0.996566	0.177362	0.558727	0.101483	0.117722	0.212509	0.740808	0.181806	0.999996	0.860737	0.38093	0.946978	0.999939	0.971638	0.949273	0.82316	0.503377	0.333138	0.999967	0.961605	0.999951	0.0253317	0.813916	0.824172	0.999963	0.964699	0.999961	0.950091	0.591105	0.097057	0.999996	0.92531	0.932819	0.511354	0.838048	0.0253439	0.298718	0.0598142	0.356401	0.787044	0.957581	0.3422	0.811338	0.0539947	0.900629	0.270879	0.811988	0.615431	0.853748
Dapk1	DAPK1	#N/A	#N/A	0.241473	0.972	0.0176062	0.282199	0.346619	0.968956	0.33561	0.999925	0.999976	0.0803472	0.999936	0.999956	0.999914	0.996566	0.463526	0.385616	0.348306	0.4363	0.25526	0.389219	0.328849	0.999996	0.778239	0.644608	0.963213	0.999939	0.938581	0.949273	0.29776	0.970654	0.314889	0.999967	0.999993	0.999951	0.353536	0.391272	0.384091	0.999963	0.807921	0.950269	0.065491	0.974908	0.348963	0.999996	0.999976	0.932819	0.274436	0.765768	0.131131	0.542663	0.262508	0.641018	0.00861244	0.177041	0.803396	0.985319	0.406434	0.918487	0.31325	0.811988	0.345071	0.775227
Dapk2	DAPK2	#N/A	#N/A	0.985891	0.886403	5.28722e-05	0.925456	0.718758	0.845704	0.935632	0.999925	0.999976	0.000931	0.999936	0.999956	0.999812	0.999982	0.446237	0.457527	0.450491	0.941344	0.297093	0.320183	0.953356	0.999996	0.828949	0.728159	0.999974	0.999939	0.938581	0.999915	0.811678	0.971266	0.992894	0.999967	0.999993	0.999951	0.295899	0.313961	0.992951	0.999963	0.805638	0.999961	0.789218	0.811369	0.901831	0.999996	0.979305	0.999996	0.124428	0.662376	0.0950734	0.484274	0.00667908	0.130917	0.0144281	0.239783	0.0863195	0.624828	0.76556	0.987751	0.604528	0.885793	0.510259	0.839513
Dapk3	DAPK3	#N/A	#N/A	0.621915	0.164028	0.362524	0.694461	0.828105	0.156307	0.748623	0.999925	0.800507	0.571588	0.999936	0.999956	0.907207	0.996566	0.817718	0.324692	0.112623	0.646496	0.463515	0.304224	0.961602	0.999996	0.763416	0.399951	0.984983	0.999939	0.938581	0.999915	0.822751	0.982438	0.953142	0.999967	0.999993	0.999951	0.564158	0.979145	0.805383	0.999963	0.999992	0.999961	0.656248	0.0875828	0.655033	0.999996	0.598386	0.960815	0.321542	0.765768	0.992975	0.999983	0.316043	0.680694	0.586768	0.841283	0.0598372	0.573331	0.647622	0.939232	0.280498	0.811988	0.896287	0.999984
Dars	DARS	#N/A	#N/A	0.966249	0.355918	0.818454	0.516118	0.972338	0.672526	0.237243	0.999925	0.861222	0.905029	0.999936	0.999956	0.973675	0.996566	0.340722	0.644024	0.530284	0.317833	0.304967	0.343153	0.433139	0.999996	0.907238	0.775084	0.946978	0.999939	0.938581	0.958875	0.996244	0.407266	0.736786	0.999967	0.947682	0.999951	0.234442	0.392728	0.893653	0.999963	0.807921	0.999961	0.949144	0.675825	0.139739	0.999996	0.92531	0.932819	0.697641	0.908848	0.735999	0.904458	0.5173	0.805192	0.327922	0.749437	0.973574	0.999996	0.218993	0.900629	0.740874	0.951879	0.831782	0.982106
Daxx	DAXX	#N/A	#N/A	0.25204	0.302121	0.165407	0.507027	0.973502	0.534486	0.510947	0.999925	0.861222	0.366666	0.999936	0.999956	0.9475	0.996566	0.71594	0.868117	0.952	0.77776	0.449454	0.16655	0.132004	0.999996	0.981133	0.999954	0.985434	0.999939	0.938581	0.949273	0.277871	0.682035	0.995156	0.999967	0.961605	0.999951	0.735236	0.297171	0.133615	0.999963	0.805638	0.950269	0.497145	0.346052	0.450527	0.999996	0.817341	0.953127	0.494464	0.838048	0.543634	0.802973	0.233766	0.622593	0.951828	0.999982	0.769139	0.969094	0.740319	0.977668	0.307974	0.811988	0.0482982	0.538408
Dazap1	DAZAP1	#N/A	#N/A	0.523133	0.522082	0.526084	0.513369	0.060996	0.51888	0.53218	0.999925	0.922549	0.709747	0.999936	0.999956	0.9475	0.996566	0.381576	0.386011	0.76129	0.776357	0.771775	0.763237	0.756113	0.999996	0.778276	0.894714	0.985434	0.999939	0.971638	0.973317	0.0633481	0.996959	0.333798	0.999967	0.999993	0.999951	0.685554	0.695353	0.683047	0.999963	0.904562	0.960042	0.407099	0.405951	0.984817	0.999996	0.82743	0.999996	0.537604	0.838048	0.58417	0.802973	0.543365	0.805192	0.0420254	0.388741	0.532386	0.868274	0.993126	0.999982	0.998324	0.999989	0.991196	0.999984
Dazap2	DAZAP2	#N/A	#N/A	0.898064	0.893591	0.339664	0.248708	0.516406	0.508037	0.967422	0.999925	0.999976	0.553023	0.999936	0.999956	0.9475	0.999982	0.621717	0.529843	0.813624	0.688503	0.962898	0.860364	0.575076	0.999996	0.856548	0.921499	0.984983	0.999939	0.999994	0.964143	0.607016	0.59845	0.428464	0.999967	0.961605	0.999951	0.744807	0.628293	0.922894	0.999963	0.903977	0.999961	0.696386	0.692284	0.405349	0.999996	0.92531	0.932819	0.65899	0.889272	0.37813	0.703802	0.859728	0.988919	0.586688	0.841283	0.853755	0.999996	0.717357	0.965966	0.608262	0.888351	0.874802	0.999984
Dbf4	DBF4	#N/A	#N/A	0.731559	0.0856246	0.00317048	0.296312	0.724209	0.088827	0.721438	0.999925	0.707161	0.0224368	0.999936	0.999956	0.839503	0.996566	0.212562	0.211098	0.680257	0.207483	0.672723	0.00554512	0.0407675	0.999996	0.683756	0.860888	0.946978	0.999939	0.673365	0.932225	0.995091	0.990712	0.382461	0.999967	0.999993	0.999951	0.227478	0.227478	0.0224429	0.999963	0.795107	0.795409	0.573842	0.0107472	0.573842	0.999996	0.231819	0.960815	0.0399694	0.477504	0.53742	0.802973	0.00395163	0.101097	0.575495	0.841283	0.0399695	0.492915	0.0399718	0.900629	NA	NA	0.550547	0.839513
Dbi	DBI	#N/A	#N/A	0.396472	0.668732	0.198892	0.700976	0.724066	0.662475	0.632626	0.999925	0.962967	0.409521	0.999936	0.999956	0.973675	0.996566	0.569603	0.845102	0.855142	0.0645422	0.346994	0.374614	0.418301	0.999996	0.967951	0.947254	0.946978	0.999939	0.938581	0.958875	0.74897	0.995564	0.951669	0.999967	0.999993	0.999951	0.756653	0.567565	0.0374657	0.999963	0.896623	0.863057	0.352315	0.501582	0.502712	0.999996	0.896601	0.960815	0.682654	0.899862	0.550034	0.802973	0.209758	0.607451	0.752149	0.937461	0.626911	0.888711	0.177322	0.900629	0.574022	0.876932	0.658183	0.880844
Dbnl	DBNL	#N/A	#N/A	0.199053	0.685819	0.562515	0.117899	0.205384	0.438139	0.525074	0.999925	0.962967	0.731014	0.999936	0.999956	0.932171	0.996566	0.308093	0.292487	0.348669	0.371881	0.372751	0.3201	0.315632	0.999996	0.754544	0.644608	0.946978	0.999939	0.938581	0.949273	0.990763	0.816062	0.553647	0.999967	0.999993	0.999951	0.346329	0.313526	0.349871	0.999963	0.805638	0.950269	0.0466988	0.337956	0.0810792	0.999996	0.817341	0.932819	0.785825	0.957906	0.611465	0.818137	0.109185	0.475217	0.858872	0.996442	0.154282	0.712808	0.359331	0.900629	0.696437	0.930525	0.71509	0.916051
Dbp	DBP	#N/A	#N/A	0.0290967	0.0606221	0.658293	0.132809	0.134757	0.0229794	0.0549754	0.999925	0.627745	0.80796	0.999936	0.999956	0.669761	0.996566	0.2244	0.00548271	0.0787125	0.0503985	0.174486	0.997883	0.692952	0.999996	0.123295	0.336965	0.946978	0.999939	0.999994	0.973317	0.327783	0.558898	0.5539	0.999967	0.961605	0.999951	0.923604	0.0710051	0.303874	0.999963	0.706516	0.950269	0.056371	0.0329634	0.0751204	0.999996	0.40411	0.932819	0.0157277	0.350953	0.100631	0.497289	0.00540019	0.11589	0.180694	0.673248	0.0265508	0.461576	0.0853715	0.900629	0.107013	0.717665	0.993955	0.999984
Dbr1	DBR1	#N/A	#N/A	0.164388	0.981941	0.629462	0.0992674	0.684989	0.609652	0.800325	0.999925	0.999976	0.785486	0.999936	0.999956	0.962525	0.999982	0.127857	0.882913	0.0720466	0.674997	0.811564	0.53091	0.143743	0.999996	0.989981	0.319514	0.984983	0.999939	0.953346	0.949273	0.385715	0.642108	0.222526	0.999967	0.961605	0.999951	0.276255	0.514658	0.372959	0.999963	0.876468	0.950269	0.281915	0.768427	0.252681	0.999996	0.959503	0.932819	0.401857	0.787519	0.952593	0.999983	0.851058	0.984642	0.93806	0.999982	0.0397619	0.492915	0.990593	0.999982	0.536513	0.876932	0.296533	0.775227
Dbt	DBT	#N/A	#N/A	0.608591	0.0183424	0.691548	0.792165	0.212141	0.811871	0.480155	0.999925	0.381401	0.832087	0.999936	0.999956	0.985695	0.996566	0.238553	0.238539	0.0172932	0.156257	0.583992	0.151417	0.626374	0.999996	0.710383	0.153704	0.946978	0.999939	0.938581	0.97317	0.59044	0.122296	0.748663	0.999967	0.947682	0.999951	0.651302	0.850971	0.186065	0.999963	0.98578	0.950269	0.23508	0.0786599	0.50902	0.999996	0.57328	0.960815	0.58162	0.838048	0.805603	0.945649	0.108734	0.474085	0.775162	0.950468	0.104223	0.675909	0.99815	0.999982	0.0476624	0.570846	0.424314	0.812788
Dcbld1	DCBLD1	#N/A	#N/A	0.335351	0.26745	0.377558	0.296228	0.309367	0.262984	0.308598	0.999925	0.861222	0.583854	0.999936	0.999956	0.907207	0.996566	0.348459	0.292601	0.301714	0.264499	0.298571	0.240958	0.345339	0.999996	0.754544	0.613012	0.946978	0.999939	0.938581	0.949273	0.443967	0.878994	0.701397	0.999967	0.999993	0.999951	0.421287	0.342075	0.181496	0.999963	0.805638	0.950269	0.329316	0.27321	0.309808	0.999996	0.817341	0.932819	0.719858	0.921032	0.0485127	0.366946	0.334694	0.680694	0.0635725	0.457057	0.156884	0.716183	0.0848565	0.900629	0.317148	0.811988	0.789185	0.959445
Dci	DCI	#N/A	#N/A	0.508602	0.28806	0.603956	0.670936	0.471946	0.120619	0.985337	0.999925	0.861222	0.765816	0.999936	0.999956	0.887139	0.999982	0.485067	0.413495	0.0193174	0.696127	0.496986	0.754541	0.958633	0.999996	0.799367	0.164409	0.984983	0.999939	0.971638	0.999915	0.965305	0.0640937	0.76426	0.999967	0.947682	0.999951	0.988757	0.408781	0.803122	0.999963	0.807921	0.999961	0.359502	0.732782	0.766389	0.999996	0.94566	0.982408	0.420774	0.804234	0.508251	0.802973	0.858531	0.988523	0.180836	0.673248	0.0444073	0.504142	0.201042	0.900629	0.397202	0.832305	0.405481	0.798231
Dclre1b	DCLRE1B	#N/A	#N/A	0.566471	0.553346	0.564808	0.558785	0.551045	0.557513	0.563786	0.999925	0.922549	0.732718	0.999936	0.999956	0.9475	0.996566	0.760485	0.754823	0.132835	0.758862	0.131982	0.357373	0.764821	0.999996	0.932672	0.430074	0.984983	0.999939	0.938581	0.973317	0.987348	0.996571	0.429029	0.999967	0.999993	0.999951	0.198323	0.660054	0.66392	0.999963	0.903977	0.960042	0.404644	0.400769	0.995712	0.999996	0.82743	0.999996	0.539767	0.838048	0.579749	0.802973	0.588798	0.805879	0.574077	0.841283	0.0656851	0.573331	0.243721	0.900629	0.580696	0.876932	0.577813	0.839513
Dcn	DCN	#N/A	#N/A	0.45972	0.114304	0.583617	0.617697	0.244455	0.861504	0.37883	0.999925	0.740801	0.748288	0.999936	0.999956	0.999914	0.996566	0.0284567	0.00484489	0.0431062	0.866106	0.80623	0.269988	0.810955	0.999996	0.114832	0.248518	0.999974	0.999939	0.938581	0.985927	0.758713	0.316442	0.333312	0.999967	0.947682	0.999951	0.0699452	0.0059359	0.957285	0.999963	0.270667	0.999961	0.194579	0.225884	0.789186	0.999996	0.776935	0.99103	0.596844	0.844557	0.261416	0.676793	0.851995	0.985103	0.376223	0.754063	0.801145	0.984501	0.166841	0.900629	0.483348	0.876932	0.139002	0.672322
Dcp1a	DCP1A	#N/A	#N/A	0.543269	0.230426	0.52013	0.983042	0.545	0.210263	0.225087	0.999925	0.859591	0.706181	0.999936	0.999956	0.907207	0.996566	0.757192	0.0203231	0.412911	0.780548	0.180586	0.776809	0.42745	0.999996	0.287372	0.694151	0.98672	0.999939	0.971714	0.958875	0.998524	0.968845	0.401549	0.999967	0.999993	0.999951	0.304178	0.104164	0.745497	0.999963	0.743171	0.980318	0.399899	0.096813	0.387923	0.999996	0.622858	0.932819	0.56028	0.838048	0.332646	0.695605	0.405626	0.719612	0.138146	0.616243	0.286035	0.811338	0.335673	0.900629	0.690471	0.926982	0.658939	0.881292
Dcp1b	DCP1B	#N/A	#N/A	0.739765	0.761457	0.735667	0.344612	0.730875	0.760169	0.769681	0.999925	0.962967	0.859045	0.999936	0.999956	0.973675	0.996566	0.2333	0.681603	0.219507	0.689705	0.720836	0.245429	0.225952	0.999996	0.921726	0.537226	0.984983	0.999939	0.938581	0.949273	0.993541	0.999075	0.399639	0.999967	0.999993	0.999951	0.138629	0.133591	0.124733	0.999963	0.766631	0.950269	0.627292	0.661786	0.63637	0.999996	0.92531	0.960815	0.993468	0.999998	0.997393	0.999983	0.964499	0.999978	0.547007	0.841283	0.134912	0.695468	0.571908	0.918487	0.369185	0.814732	0.335683	0.775227
Dcps	DCPS	#N/A	#N/A	0.19101	0.953395	0.245042	0.994201	0.153346	0.980567	0.906129	0.999925	0.999976	0.46234	0.999936	0.999956	0.999914	0.999982	0.895177	0.832224	0.723371	0.694924	0.371453	0.375688	0.526915	0.999996	0.959744	0.883041	0.984983	0.999939	0.938581	0.958875	0.179885	0.986477	0.956116	0.999967	0.999993	0.999951	0.647574	0.512659	0.885037	0.999963	0.874757	0.999961	0.364946	0.547575	0.366676	0.999996	0.922472	0.932819	0.370401	0.765775	0.381117	0.706495	0.0525871	0.336726	0.512617	0.841283	0.702468	0.930882	0.46312	0.918487	0.258601	0.8064	0.56479	0.839513
Dct	DCT	#N/A	#N/A	0.231447	0.0107768	0.0785137	0.615674	0.682054	0.0104366	0.634175	0.999925	0.294724	0.228443	0.999936	0.999956	0.509277	0.996566	0.211045	0.0106993	0.0144007	0.665173	0.728202	0.0110719	0.588377	0.999996	0.195569	0.140177	0.984983	0.999939	0.810215	0.964674	0.00101303	0.948773	0.896883	0.950719	0.999993	0.999951	0.00319516	0.958776	0.686377	0.917502	0.999992	0.960042	0.42383	0.0148825	0.626493	0.999996	0.286259	0.960815	0.112823	0.662376	0.00532108	0.128832	0.18917	0.576945	0.0828094	0.509851	0.0766363	0.595989	0.576333	0.918487	0.119147	0.717665	0.825368	0.979025
Dctn2	DCTN2	#N/A	#N/A	0.895272	0.925214	0.104749	0.9397	0.979417	0.965532	0.979093	0.999925	0.999976	0.276248	0.999936	0.999956	0.999914	0.999982	0.41245	0.390829	0.0245414	0.366117	0.359387	0.32542	0.342651	0.999996	0.781657	0.188118	0.946978	0.999939	0.938581	0.949273	0.937628	0.979912	0.959626	0.999967	0.999993	0.999951	0.391065	0.363284	0.360446	0.999963	0.805638	0.950269	0.390412	0.269739	0.685551	0.999996	0.817341	0.960815	0.473714	0.838048	0.426827	0.742766	0.390191	0.704162	0.417496	0.784537	0.193199	0.772413	0.185715	0.900629	0.00249646	0.215136	0.184719	0.739767
Dctn3	DCTN3	#N/A	#N/A	0.286236	0.690641	0.0232765	0.390245	0.696548	0.774943	0.50978	0.999925	0.962967	0.0976303	0.999936	0.999956	0.973675	0.996566	0.765421	0.72207	0.557797	0.8915	0.723883	0.317646	0.194499	0.999996	0.932672	0.784199	0.999974	0.999939	0.938581	0.949273	0.174595	0.914655	0.846746	0.999967	0.999993	0.999951	0.962645	0.255929	0.323614	0.999963	0.805638	0.950269	0.69117	0.691614	0.381367	0.999996	0.92531	0.932819	0.086667	0.599765	0.271888	0.685953	0.430476	0.74423	0.369401	0.749552	0.257617	0.794546	0.336107	0.900629	0.723234	0.944511	0.559431	0.839513
Dctn4	DCTN4	#N/A	#N/A	0.0412397	0.426091	7.81021e-06	0.219483	0.447279	0.845562	0.427455	0.999925	0.896377	0.000199695	0.999936	0.999956	0.999812	0.996566	0.71702	0.42385	0.180699	0.489561	0.409351	0.938788	0.270524	0.999996	0.805823	0.492912	0.963213	0.999939	0.999994	0.949273	0.0576977	0.672567	0.75553	0.999967	0.961605	0.999951	0.767102	0.645177	0.7903	0.999963	0.903977	0.996495	0.350671	0.487897	0.164653	0.999996	0.886794	0.932819	0.150365	0.664737	0.0147314	0.229576	0.00992686	0.159945	0.0137625	0.235002	0.577087	0.868274	0.111558	0.900629	0.344474	0.811988	0.78808	0.958414
Dctn5	DCTN5	#N/A	#N/A	0.402801	0.937607	0.193666	0.636289	0.681423	0.0966112	0.664991	0.999925	0.999976	0.403436	0.999936	0.999956	0.851666	0.996566	0.475504	0.0569922	4.2826e-05	0.957169	0.688084	0.510364	0.933865	0.999996	0.443767	0.0045677	0.999974	0.999939	0.953346	0.999915	0.39147	0.271273	0.532387	0.999967	0.947682	0.999951	0.521675	0.144401	0.93717	0.999963	0.775838	0.999961	0.759979	0.217596	0.977272	0.999996	0.768899	0.999996	0.8934	0.999998	0.0356324	0.345147	0.777711	0.936366	0.271971	0.745847	0.100519	0.666376	0.0873943	0.900629	0.0220774	0.49659	0.0097715	0.349793
Dctn6	DCTN6	#N/A	#N/A	0.694625	0.167348	0.31134	0.179401	0.48097	0.803558	0.88552	0.999925	0.801207	0.530539	0.999936	0.999956	0.981259	0.999982	0.80129	0.278583	0.497521	0.925519	0.204343	0.648246	0.297595	0.999996	0.75024	0.759938	0.999974	0.999939	0.971638	0.949273	0.836784	0.453806	0.330876	0.999967	0.961605	0.999951	0.340916	0.689757	0.54973	0.999963	0.903977	0.960042	0.408709	0.22136	0.361721	0.999996	0.771596	0.932819	0.515609	0.838048	0.147048	0.548636	0.974915	0.999978	0.679614	0.897254	0.712133	0.937196	0.0110278	0.900629	0.995895	0.999989	0.6972	0.903178
Dcun1d2	DCUN1D2	#N/A	#N/A	0.399943	0.396196	0.984684	0.414478	0.987323	0.101241	0.991299	0.999925	0.877224	0.999944	0.999936	0.999956	0.864834	0.999982	0.679472	0.685906	0.67691	0.221877	0.700269	0.0493674	0.648002	0.999996	0.92403	0.860223	0.946978	0.999939	0.938581	0.973317	0.56478	0.583389	0.578753	0.999967	0.961605	0.999951	0.985274	0.299044	0.279031	0.999963	0.805638	0.950269	0.543102	0.076874	0.55329	0.999996	0.57276	0.960815	0.55094	0.838048	0.35517	0.695605	0.336388	0.680694	0.360262	0.749437	0.565471	0.868274	0.353595	0.900629	0.329202	0.811988	0.134786	0.672322
Dcun1d3	DCUN1D3	#N/A	#N/A	0.36929	0.339031	0.362312	0.302803	0.301026	0.381944	0.281416	0.999925	0.861222	0.571588	0.999936	0.999956	0.907207	0.996566	0.995799	0.976123	0.161323	0.164081	0.9249	0.976398	0.154411	0.999996	0.999842	0.465258	0.946978	0.999939	0.999994	0.949273	0.340995	0.366686	0.299626	0.999967	0.947682	0.999951	0.964772	0.999863	0.168659	0.999963	0.999992	0.950269	0.0386061	0.196605	0.449839	0.999996	0.748649	0.953127	0.350731	0.765768	0.962746	0.999983	0.0620766	0.363119	0.339726	0.749437	0.324249	0.811338	0.139848	0.900629	0.0732159	0.630451	0.348533	0.775227
Dcun1d4	DCUN1D4	#N/A	#N/A	0.601315	0.784478	0.0571665	0.860147	0.233068	0.667989	0.4503	0.999925	0.963769	0.184684	0.999936	0.999956	0.973675	0.996566	0.32056	0.031031	0.151451	0.46969	0.725316	0.123561	0.206302	0.999996	0.351104	0.453788	0.963213	0.999939	0.938581	0.949273	0.242093	0.914188	0.520941	0.999967	0.999993	0.999951	0.376096	0.0208587	0.195806	0.999963	0.470486	0.950269	0.628223	0.617872	0.679252	0.999996	0.92531	0.960815	0.877881	0.999998	0.0716024	0.424045	0.13287	0.51005	0.138218	0.616243	0.778018	0.974385	0.454246	0.918487	0.494913	0.876932	0.0208876	0.486331
Dcxr	DCXR	#N/A	#N/A	0.507182	0.623907	0.0097764	0.433428	0.380519	0.109118	0.0526274	0.999925	0.945681	0.0519792	0.999936	0.999956	0.874503	0.996566	0.519149	0.323616	0.0148712	0.032137	0.57402	0.505557	0.963398	0.999996	0.763416	0.142527	0.946978	0.999939	0.953346	0.999915	0.875038	0.411442	0.385628	0.999967	0.947682	0.999951	0.959892	0.843666	0.182853	0.999963	0.981887	0.950269	0.301099	0.16146	0.0725805	0.999996	0.738797	0.932819	0.488942	0.838048	0.138036	0.542663	0.0132946	0.185636	0.991415	0.999982	0.103563	0.67352	0.210568	0.900629	0.0588652	0.608564	0.448697	0.831115
Ddah1	DDAH1	#N/A	#N/A	0.209846	0.120877	0.000715033	0.667518	0.799216	0.522574	0.659981	0.999925	0.748389	0.00719466	0.999936	0.999956	0.9475	0.996566	0.696982	0.0506456	0.00433142	0.590697	0.198015	0.989427	0.191703	0.999996	0.425811	0.0733297	0.969409	0.999939	0.999994	0.949273	0.294568	0.513615	0.994182	0.999967	0.961605	0.999951	0.285274	0.204232	0.241856	0.999963	0.776775	0.950269	0.478758	0.131915	0.542668	0.999996	0.694556	0.960815	0.0251819	0.42583	0.188286	0.620312	0.0853715	0.419546	0.17752	0.668005	0.0849442	0.619876	0.801505	0.999982	0.115558	0.717665	0.0738016	0.579879
Ddb1	DDB1	#N/A	#N/A	0.394731	0.345732	0.474062	0.319924	0.386861	0.425788	0.319188	0.999925	0.861222	0.670203	0.999936	0.999956	0.92557	0.996566	0.909935	0.5294	0.304866	0.969432	0.824476	0.626806	0.978687	0.999996	0.856548	0.615704	0.999974	0.999939	0.970749	0.999915	0.394678	0.388407	0.324487	0.999967	0.947682	0.999951	0.792122	0.909872	0.959149	0.999963	0.999992	0.999961	0.944624	0.478675	0.994084	0.999996	0.880054	0.999996	0.855561	0.999998	0.287858	0.695605	0.304401	0.680694	0.414352	0.782327	0.600651	0.873584	0.863751	0.999982	0.427354	0.857178	0.600503	0.84551
Ddb2	DDB2	#N/A	#N/A	0.342421	0.363283	0.0295598	0.755603	0.116347	0.320691	0.334215	0.999925	0.861222	0.115789	0.999936	0.999956	0.907207	0.996566	0.10814	0.706248	0.111722	0.734471	0.328844	0.772443	0.33165	0.999996	0.932672	0.399248	0.984983	0.999939	0.971638	0.949273	0.65114	0.190123	0.643088	0.999967	0.947682	0.999951	0.636681	0.631305	0.64566	0.999963	0.903977	0.960042	0.0877006	0.95214	0.374621	0.999996	0.999976	0.932819	0.0361409	0.477504	0.060181	0.40294	0.323076	0.680694	0.531217	0.841283	0.568611	0.868274	0.0658304	0.900629	0.528196	0.876932	0.978886	0.999984
Ddc	DDC	#N/A	#N/A	0.0180624	0.179341	0.0202663	0.651441	0.428252	0.261257	0.324449	0.999925	0.810621	0.0891579	0.999936	0.999956	0.907207	0.996566	0.037512	0.109773	0.889405	0.204354	0.367638	0.482362	0.946168	0.999996	0.557541	0.965862	0.946978	0.999939	0.953346	0.999915	0.147922	0.83921	0.630722	0.999967	0.999993	0.999951	0.331977	0.467785	0.342882	0.999963	0.846194	0.950269	0.0649886	0.149658	0.393909	0.999996	0.723385	0.932819	0.0698188	0.55713	0.149585	0.553396	0.100538	0.457339	0.834241	0.984803	0.408434	0.837302	0.834498	0.999982	0.997812	0.999989	0.516708	0.839513
Ddef1	DDEF1	#N/A	#N/A	0.14249	0.321212	0.0587318	0.0115399	0.977955	0.867761	0.204758	0.999925	0.861222	0.188113	0.999936	0.999956	0.999914	0.996566	0.724908	0.526418	0.11364	0.0280906	0.270536	0.59612	0.103647	0.999996	0.856548	0.400585	0.946978	0.999939	0.959087	0.949273	0.217484	0.491576	0.262542	0.999967	0.961605	0.999951	0.529523	0.930811	0.607126	0.999963	0.999992	0.960042	0.371595	0.474629	0.024858	0.999996	0.877144	0.932819	0.152707	0.669094	0.637244	0.839477	0.840619	0.978929	0.12426	0.616243	0.293944	0.811338	0.739993	0.977668	0.845796	0.999989	0.0257362	0.506935
Ddef2	DDEF2	#N/A	#N/A	0.720249	0.292118	0.74061	0.305274	0.305446	0.292956	0.0853684	0.999925	0.861222	0.862216	0.999936	0.999956	0.907207	0.996566	0.7426	0.326459	0.328519	0.102003	0.759667	0.316896	0.327819	0.999996	0.763416	0.630118	0.946978	0.999939	0.938581	0.949273	0.333678	0.998944	0.0625507	0.999967	0.999993	0.999951	0.988001	0.989332	0.0907976	0.999963	0.999992	0.950269	0.638676	0.151527	0.612881	0.999996	0.724222	0.960815	0.346593	0.765768	0.999503	0.999983	0.0399712	0.295251	0.532421	0.841283	0.238178	0.786848	0.544655	0.918487	0.346593	0.811988	0.596815	0.84414
Ddhd1	DDHD1	#N/A	#N/A	0.557872	0.633075	0.559515	0.0812588	0.606962	0.487656	0.496477	0.999925	0.949405	0.728648	0.999936	0.999956	0.9475	0.996566	0.93952	0.868686	0.104093	0.122162	0.990486	0.919869	0.159071	0.999996	0.981479	0.385687	0.946978	0.999939	0.999994	0.949273	0.345567	0.315963	0.34532	0.999967	0.947682	0.999951	0.51726	0.512075	0.153071	0.999963	0.874757	0.950269	0.965216	0.894928	0.148873	0.999996	0.999976	0.932819	0.318619	0.765768	0.986778	0.999983	0.307929	0.680694	0.116612	0.612665	0.0241453	0.441361	0.319836	0.900629	0.284455	0.811988	0.601818	0.845937
Ddi2	DDI2	#N/A	#N/A	0.175372	0.993059	0.170948	0.984293	0.170178	0.983799	0.992289	0.999925	0.999976	0.37428	0.999936	0.999956	0.999914	0.999982	0.330664	0.319692	0.336581	0.376747	0.319013	0.300693	0.399061	0.999996	0.763416	0.636664	0.946978	0.999939	0.938581	0.95127	0.182026	0.995404	0.996031	0.999967	0.999993	0.999951	0.331759	0.317273	0.393811	0.999963	0.805638	0.950269	0.777841	0.63562	0.631616	0.999996	0.92531	0.960815	0.348192	0.765768	0.352617	0.695605	0.698791	0.883108	0.699935	0.907386	0.358173	0.811338	0.50573	0.918487	0.106265	0.716847	0.132595	0.672322
Ddit3	DDIT3	#N/A	#N/A	0.98354	0.554508	0.595715	0.985833	0.985179	0.554974	0.23641	0.999925	0.922549	0.758201	0.999936	0.999956	0.9475	0.996566	0.695843	0.728838	0.0101075	0.240373	0.734283	0.230018	0.679118	0.999996	0.932672	0.115386	0.946978	0.999939	0.938581	0.973317	0.998867	0.999614	0.419806	0.999967	0.999993	0.999951	0.367824	0.287988	0.341922	0.999963	0.805638	0.950269	0.977713	0.403908	0.392219	0.999996	0.82743	0.932819	0.558542	0.838048	0.235307	0.658259	0.595795	0.810593	0.96528	0.999982	0.0381403	0.492915	0.377081	0.902381	0.13024	0.717665	0.549118	0.839513
Ddit4	DDIT4	#N/A	#N/A	0.0130785	0.18195	0.0104872	0.202179	0.0127352	0.209686	0.24804	0.999925	0.814411	0.0547537	0.999936	0.999956	0.907207	0.996566	0.0957493	0.432353	0.0638067	0.131689	0.0144411	0.181652	0.635899	0.999996	0.812062	0.302081	0.946978	0.999939	0.938581	0.973317	0.92016	0.448409	0.264022	0.999967	0.961605	0.999951	0.462741	0.628757	0.369116	0.999963	0.903977	0.950269	0.0179214	0.204026	0.232435	0.999996	0.752046	0.932819	0.0348702	0.477504	0.286944	0.695605	0.150803	0.520459	0.895046	0.999982	0.0356021	0.492915	0.23744	0.900629	0.194045	0.791487	0.51844	0.839513
Ddit4l	DDIT4L	#N/A	#N/A	0.682686	0.278603	0.000312057	0.733827	0.743049	0.703355	0.686445	0.999925	0.861222	0.00390254	0.999936	0.999956	0.973675	0.996566	0.254455	0.668606	0.228961	0.65749	0.219793	0.230417	0.70946	0.999996	0.916793	0.547016	0.984983	0.999939	0.938581	0.973317	0.669896	0.680425	0.666918	0.999967	0.961605	0.999951	0.159533	0.635269	0.621352	0.999963	0.903977	0.960042	0.937915	0.170172	0.951184	0.999996	0.740575	0.999996	0.0652187	0.553231	0.040951	0.345852	0.24437	0.622609	0.0354978	0.384389	0.347468	0.811338	0.362515	0.900629	0.544692	0.876932	0.136975	0.672322
Ddo	DDO	#N/A	#N/A	0.856849	0.282077	0.0407425	0.782231	0.518118	0.266726	0.805884	0.999925	0.861222	0.145336	0.999936	0.999956	0.907207	0.999982	0.956646	0.0829014	0.11045	0.184604	0.578746	0.27357	0.508578	0.999996	0.502796	0.396832	0.946978	0.999939	0.938581	0.958875	0.60108	0.981814	0.984469	0.999967	0.999993	0.999951	0.670316	0.570459	0.102027	0.999963	0.898267	0.950269	0.70959	0.092711	0.677749	0.999996	0.610524	0.960815	0.19047	0.722795	0.110769	0.515956	0.267615	0.647765	0.951166	0.999982	0.137278	0.695468	0.844652	0.999982	0.489211	0.876932	0.610333	0.850522
Ddost	DDOST	#N/A	#N/A	0.617599	0.283901	0.0588482	0.639408	0.576489	0.421855	0.850157	0.999925	0.861222	0.188163	0.999936	0.999956	0.923833	0.999982	0.715774	0.913527	0.10386	0.199184	0.673831	0.711359	0.305643	0.999996	0.999842	0.385483	0.946978	0.999939	0.971638	0.949273	0.520532	0.258952	0.688708	0.999967	0.947682	0.999951	0.640142	0.775219	0.176255	0.999963	0.944157	0.950269	0.959447	0.815438	0.811292	0.999996	0.98161	0.998865	0.230701	0.739275	0.820915	0.955601	0.257893	0.635573	0.313038	0.749437	0.188786	0.769058	0.755639	0.98355	0.683477	0.925492	0.258438	0.775227
Ddt	DDT	#N/A	#N/A	0.642969	0.906985	0.0828465	0.640185	0.738281	0.702463	0.447404	0.999925	0.999976	0.236261	0.999936	0.999956	0.973675	0.996566	0.561481	0.817256	0.366773	0.176138	0.668315	0.587193	0.937202	0.999996	0.951299	0.655417	0.946978	0.999939	0.959087	0.999915	0.646555	0.773942	0.865138	0.999967	0.992672	0.999951	0.533561	0.632258	0.427548	0.999963	0.903977	0.953406	0.899088	0.795616	0.23967	0.999996	0.97289	0.932819	0.207011	0.739275	0.599374	0.810534	0.559116	0.805192	0.387466	0.763472	0.938785	0.999996	0.434612	0.918487	0.536347	0.876932	0.561228	0.839513
Ddx1	DDX1	#N/A	#N/A	0.588339	0.413937	0.00496357	0.538014	0.639392	0.136906	0.895312	0.999925	0.889114	0.0313785	0.999936	0.999956	0.904977	0.999982	0.710853	0.828631	0.0521097	0.504132	0.498113	0.615813	0.244949	0.999996	0.958314	0.272121	0.963213	0.999939	0.967318	0.949273	0.960453	0.127332	0.612887	0.999967	0.947682	0.999951	0.828372	0.840718	0.206384	0.999963	0.979831	0.950269	0.465284	0.615669	0.72404	0.999996	0.92531	0.968529	0.0441515	0.493345	0.331346	0.695605	0.070343	0.37898	0.654497	0.87916	0.0377328	0.492915	0.705143	0.962044	0.532003	0.876932	0.40482	0.798183
Ddx18	DDX18	#N/A	#N/A	0.828969	0.241367	0.148816	0.751841	0.810461	0.329464	0.671523	0.999925	0.860832	0.344789	0.999936	0.999956	0.907207	0.996566	0.678526	0.909359	0.90344	0.668422	0.38441	0.928508	0.750216	0.999996	0.999842	0.97571	0.984983	0.999939	0.999994	0.973317	0.985886	0.12189	0.936008	0.999967	0.947682	0.999951	0.340194	0.985555	0.934039	0.999963	0.999992	0.999961	0.761301	0.892924	0.622384	0.999996	0.999976	0.960815	0.887639	0.999998	0.161145	0.573307	0.69113	0.878036	0.438205	0.803411	0.791801	0.980838	0.649212	0.939921	0.727147	0.945976	0.55059	0.839513
Ddx20	DDX20	#N/A	#N/A	0.34221	0.00153477	0.556513	0.498804	0.160701	0.508206	0.823643	0.999925	0.090225	0.726386	0.999936	0.999956	0.9475	0.999982	0.524234	0.0202978	0.790237	0.511498	0.0986251	0.774958	0.824149	0.999996	0.287372	0.907399	0.963213	0.999939	0.971714	0.992077	0.730011	0.00723197	0.736838	0.999967	0.674381	0.999951	0.454849	0.138174	0.754077	0.999963	0.775838	0.983145	0.124744	0.0775001	0.54818	0.999996	0.57276	0.960815	0.876595	0.999998	0.642412	0.842178	0.0164374	0.209276	0.423674	0.789126	0.332391	0.811338	0.578115	0.918487	0.282041	0.811988	0.370309	0.775227
Ddx21	DDX21	#N/A	#N/A	0.317729	0.332865	0.45503	0.28576	0.372677	0.273734	0.33089	0.999925	0.861222	0.65483	0.999936	0.999956	0.907207	0.996566	0.383521	0.350686	0.344319	0.389119	0.32733	0.289151	0.338504	0.999996	0.767412	0.642017	0.949419	0.999939	0.938581	0.949273	0.350882	0.309347	0.314723	0.999967	0.947682	0.999951	0.360943	0.325698	0.369359	0.999963	0.805638	0.950269	0.315648	0.240653	0.37193	0.999996	0.792235	0.932819	0.137463	0.662376	0.894381	0.998983	0.104701	0.464644	0.372995	0.753055	0.52515	0.868274	0.345042	0.900629	0.0789673	0.652668	0.758997	0.941929
Ddx24	DDX24	#N/A	#N/A	0.239141	0.272763	0.0180605	0.887762	0.934339	0.290473	0.291904	0.999925	0.861222	0.0819196	0.999936	0.999956	0.907207	0.996566	0.383919	0.854896	0.572314	0.325475	0.685326	0.887186	0.824191	0.999996	0.973559	0.791263	0.946978	0.999939	0.999994	0.992077	0.48002	0.175078	0.55563	0.999967	0.947682	0.999951	0.761704	0.833954	0.620986	0.999963	0.975909	0.960042	0.328107	0.974634	0.353904	0.999996	0.999976	0.932819	0.0394207	0.477504	0.886559	0.994382	0.295544	0.674594	0.238267	0.71477	0.731631	0.948461	0.941481	0.999982	0.555343	0.876932	0.622969	0.858668
Ddx27	DDX27	#N/A	#N/A	0.986261	0.343311	0.0103401	0.197188	0.695898	0.996316	0.184542	0.999925	0.861222	0.0541102	0.999936	0.999956	0.999914	0.996566	0.558561	0.201854	0.642279	0.321619	0.868594	0.753718	0.0899776	0.999996	0.679187	0.838185	0.946978	0.999939	0.971638	0.949273	0.819924	0.561318	0.98113	0.999967	0.961605	0.999951	0.642798	0.327501	0.649889	0.999963	0.805638	0.960042	0.727229	0.421342	0.0349234	0.999996	0.831574	0.932819	0.404899	0.78998	0.00450606	0.118404	0.179664	0.561498	0.654237	0.87916	0.544451	0.868274	0.432447	0.918487	0.132402	0.717665	0.569717	0.839513
Ddx28	DDX28	#N/A	#N/A	0.873725	0.814703	0.0232146	0.425954	0.921326	0.668541	0.495661	0.999925	0.97609	0.0975355	0.999936	0.999956	0.973675	0.996566	0.661797	0.245991	0.288072	0.398655	0.638411	0.290157	0.965009	0.999996	0.723344	0.60637	0.952223	0.999939	0.938581	0.999915	0.828749	0.579365	0.9222	0.999967	0.961605	0.999951	0.617452	0.22739	0.623674	0.999963	0.795107	0.960042	0.970479	0.904925	0.367816	0.999996	0.999976	0.932819	0.271642	0.765768	0.265429	0.680396	0.0272417	0.258554	0.636437	0.867495	0.667587	0.912798	0.260541	0.900629	0.57284	0.876932	0.474663	0.839513
Ddx3y	DDX3Y	#N/A	#N/A	7.0089e-19	0.453053	0.193415	0.329171	0.112346	0.0846129	0.0385427	2.77147e-15	0.911202	0.403436	0.999936	0.999956	0.839503	0.996566	1.40166e-22	0.517103	0.624201	0.585851	0.700122	0.570958	0.399492	3.48828e-19	0.855983	0.825559	0.968709	0.999939	0.95684	0.95127	1.1158e-08	0.135069	0.0687074	8.32384e-05	0.947682	0.999951	4.55e-12	0.95392	0.831838	1.13e-08	0.999992	0.999961	8.69317e-12	0.400812	0.338138	2.16257e-08	0.82743	0.932819	0.0740084	0.56844	0.595003	0.80711	0.404593	0.718418	0.943077	0.999982	0.851016	0.999996	0.339925	0.900629	0.716567	0.940296	0.902408	0.999984
Ddx41	DDX41	#N/A	#N/A	0.956584	0.194678	0.399293	0.89978	0.406017	0.88508	0.0979579	0.999925	0.830655	0.602003	0.999936	0.999956	0.999914	0.996566	0.694008	0.74387	0.203344	0.362146	0.190535	0.371454	0.326814	0.999996	0.932672	0.521347	0.946978	0.999939	0.938581	0.949273	0.6069	0.34153	0.308483	0.999967	0.947682	0.999951	0.246191	0.694143	0.961138	0.999963	0.904529	0.999961	0.507509	0.386087	0.185251	0.999996	0.824406	0.932819	0.917363	0.999998	0.142447	0.543266	0.468759	0.779523	0.40393	0.776498	0.663585	0.909913	0.0880947	0.900629	0.979275	0.999989	0.952452	0.999984
Ddx46	DDX46	#N/A	#N/A	0.484564	0.476699	0.985439	0.16783	0.0401685	0.492721	0.1729	0.999925	0.922549	0.999944	0.999936	0.999956	0.9475	0.996566	0.759521	0.339143	0.338975	0.752934	0.12131	0.350762	0.764506	0.999996	0.766342	0.638766	0.984983	0.999939	0.938581	0.973317	0.033263	0.264139	0.0355277	0.999967	0.947682	0.999951	0.196433	0.192669	0.666155	0.999963	0.775838	0.960042	0.379275	0.987035	0.991497	0.999996	0.999976	0.999996	0.0659958	0.553231	0.97322	0.999983	0.141802	0.51005	0.543659	0.841283	0.064914	0.573331	0.53105	0.918487	0.991532	0.999989	0.545582	0.839513
Ddx47	DDX47	#N/A	#N/A	0.539651	0.0885214	0.718099	0.815563	0.709194	0.740561	0.457028	0.999925	0.714229	0.849925	0.999936	0.999956	0.973675	0.996566	0.96096	0.142801	0.1251	0.94369	0.930835	0.209851	0.992212	0.999996	0.610744	0.419038	0.999974	0.999939	0.938581	0.999915	0.516814	0.183203	0.520226	0.999967	0.947682	0.999951	0.946022	0.181039	0.975777	0.999963	0.775838	0.999961	0.855801	0.296952	0.70002	0.999996	0.817341	0.961089	0.815535	0.97515	0.618559	0.823641	0.329115	0.680694	0.710132	0.914094	0.140244	0.695468	0.354892	0.900629	0.200172	0.792855	0.324715	0.775227
Ddx48	DDX48	#N/A	#N/A	0.398184	0.714163	0.0126814	0.471279	0.396827	0.615473	0.313766	0.999925	0.962967	0.0627849	0.999936	0.999956	0.966263	0.996566	0.667082	0.289884	0.0121488	0.491701	0.668765	0.236848	0.677926	0.999996	0.754072	0.127035	0.963213	0.999939	0.938581	0.973317	0.177934	0.481711	0.169197	0.999967	0.961605	0.999951	0.525387	0.106462	0.415612	0.999963	0.749856	0.950944	0.998767	0.931934	0.855152	0.999996	0.999976	0.999996	0.485241	0.838048	0.0235921	0.286251	0.116246	0.484639	0.534428	0.841283	0.613718	0.880631	0.0835812	0.900629	0.255865	0.803701	0.0617115	0.571728
Ddx49	DDX49	#N/A	#N/A	0.760313	0.505945	0.00300069	0.85088	0.535256	0.291227	0.776281	0.999925	0.922549	0.0215529	0.999936	0.999956	0.907207	0.996566	0.426158	0.301714	0.121561	0.0400532	0.630272	0.488073	0.10613	0.999996	0.759127	0.413284	0.946978	0.999939	0.953346	0.949273	0.516062	0.779612	0.945862	0.999967	0.994171	0.999951	0.37065	0.807088	0.0154112	0.999963	0.960504	0.795409	0.825216	0.237086	0.742006	0.999996	0.789126	0.975976	0.569143	0.838048	0.14641	0.547625	0.0644032	0.367315	0.0427764	0.388741	0.267773	0.811338	0.523486	0.918487	0.500694	0.876932	0.101214	0.649879
Ddx5	DDX5	#N/A	#N/A	0.253725	0.612449	0.0743586	0.314579	0.426497	0.79421	0.429763	0.999925	0.938598	0.220565	0.999936	0.999956	0.978638	0.996566	0.392253	0.340758	0.401359	0.423122	0.355631	0.365333	0.251087	0.999996	0.767168	0.683519	0.963213	0.999939	0.938581	0.949273	0.198981	0.605088	0.881737	0.999967	0.961605	0.999951	0.376127	0.355668	0.33264	0.999963	0.805638	0.950269	0.796071	0.857047	0.198486	0.999996	0.999976	0.932819	0.0544281	0.537369	0.447633	0.760623	0.838631	0.978294	0.431738	0.797828	0.431036	0.85542	0.356316	0.900629	0.691181	0.927503	0.13314	0.672322
Ddx50	DDX50	#N/A	#N/A	0.862495	0.651604	0.649842	0.326096	0.4138	0.490095	0.299494	0.999925	0.956609	0.801176	0.999936	0.999956	0.9475	0.996566	0.233684	0.0898653	0.0566758	0.0943602	0.560389	0.523889	0.81173	0.999996	0.516103	0.284909	0.946978	0.999939	0.953346	0.986023	0.376031	0.828546	0.959129	0.999967	0.999993	0.999951	0.153368	0.0638861	0.235002	0.999963	0.693276	0.950269	0.700702	0.499361	0.23685	0.999996	0.895418	0.932819	0.114607	0.662376	0.785971	0.935899	0.756774	0.922412	0.995476	0.999982	0.658143	0.906283	0.425063	0.918487	0.409072	0.843078	0.0869899	0.61967
Ddx51	DDX51	#N/A	#N/A	0.718113	0.304364	0.00510515	0.506467	0.620193	0.743138	0.695116	0.999925	0.861222	0.0320385	0.999936	0.999956	0.973675	0.996566	0.530251	0.874137	0.38664	0.227393	0.62067	0.588907	0.86225	0.999996	0.984255	0.669912	0.946978	0.999939	0.959087	0.999915	0.582748	0.385945	0.859975	0.999967	0.947682	0.999951	0.475787	0.806783	0.378905	0.999963	0.960504	0.950269	0.916145	0.583214	0.414377	0.999996	0.92531	0.933873	0.220093	0.739275	0.373451	0.700903	0.102696	0.459697	0.0745426	0.478278	0.825904	0.994766	0.187656	0.900629	0.996633	0.999989	0.675608	0.889134
Ddx52	DDX52	#N/A	#N/A	0.471879	0.48349	0.0899463	0.191076	0.42209	0.465634	0.240737	0.999925	0.922549	0.248995	0.999936	0.999956	0.942152	0.996566	0.976827	0.699354	0.42964	0.357046	0.200446	0.718167	0.216687	0.999996	0.929685	0.708613	0.946978	0.999939	0.971638	0.949273	0.956111	0.356374	0.927771	0.999967	0.947682	0.999951	0.45123	0.654873	0.846422	0.999963	0.903977	0.999961	0.251394	0.982117	0.0683848	0.999996	0.999976	0.932819	0.719643	0.921032	0.106335	0.508183	0.48158	0.791111	0.804151	0.965218	0.769737	0.969094	0.521087	0.918487	0.838232	0.999951	0.124775	0.672322
Ddx54	DDX54	#N/A	#N/A	0.236088	0.996834	0.113952	0.00761548	0.225162	0.149996	0.692366	0.999925	0.999976	0.291659	0.999936	0.999956	0.907207	0.996566	0.430225	0.179798	0.356103	0.0655565	0.412298	0.81741	0.115934	0.999996	0.654816	0.64733	0.946978	0.999939	0.985737	0.949273	0.0907051	0.294705	0.0901073	0.999967	0.947682	0.999951	0.196649	0.360523	0.812979	0.999963	0.805638	0.999961	0.984332	0.328862	0.0418897	0.999996	0.817341	0.932819	0.569234	0.838048	0.70909	0.886396	0.0347416	0.290227	0.600181	0.846724	0.618571	0.884282	0.391869	0.911756	0.116028	0.717665	0.963566	0.999984
Ddx58	DDX58	#N/A	#N/A	0.369712	0.405762	0.0942018	0.401106	0.979351	0.995577	0.994757	0.999925	0.884501	0.256997	0.999936	0.999956	0.999914	0.999982	0.139904	0.161685	0.942125	0.168788	0.97204	0.977167	0.990896	0.999996	0.638082	0.998337	0.946978	0.999939	0.999994	0.999915	0.631979	0.650022	0.64714	0.999967	0.961605	0.999951	0.313275	0.318707	0.340033	0.999963	0.805638	0.950269	0.287667	0.333775	0.328541	0.999996	0.817341	0.932819	0.336049	0.765768	0.336052	0.695605	0.343564	0.680694	0.548718	0.841283	0.316677	0.811338	0.97909	0.999982	0.094165	0.686799	0.982368	0.999984
Ddx6	DDX6	#N/A	#N/A	0.666363	0.745873	0.903028	0.591842	0.329324	0.617059	0.828896	0.999925	0.962967	0.968261	0.999936	0.999956	0.966999	0.999982	0.877265	0.775924	0.753299	0.724441	0.688718	0.643986	0.500152	0.999996	0.933309	0.894565	0.984983	0.999939	0.971638	0.958875	0.309726	0.549081	0.583999	0.999967	0.961605	0.999951	0.855807	0.583322	0.452006	0.999963	0.903977	0.960042	0.710021	0.904935	0.828184	0.999996	0.999976	0.999996	0.941511	0.999998	0.431733	0.747927	0.537997	0.805192	0.68685	0.900554	0.852123	0.999996	0.957232	0.999982	0.434718	0.863268	0.811044	0.969917
Deadc1	DEADC1	#N/A	#N/A	0.0595405	0.940049	0.467029	0.720815	0.368451	0.0456422	0.673328	0.999925	0.999976	0.664569	0.999936	0.999956	0.750224	0.996566	0.461201	0.364542	0.0739875	0.729141	0.835202	0.297855	0.292342	0.999996	0.769709	0.322282	0.984983	0.999939	0.938581	0.949273	0.0581015	0.172749	0.963676	0.999967	0.947682	0.999951	0.727857	0.928273	0.362204	0.999963	0.999992	0.950269	0.475268	0.149659	0.588649	0.999996	0.723385	0.960815	0.289552	0.765768	0.315817	0.695605	0.996779	0.999978	0.123139	0.616243	0.0363612	0.492915	0.798744	0.999777	0.11072	0.717665	0.509226	0.839513
Deb1	DEB1	#N/A	#N/A	0.234106	0.192881	0.198038	0.654955	0.901467	0.644691	0.762215	0.999925	0.830655	0.40837	0.999936	0.999956	0.973675	0.996566	0.330957	0.20941	0.473993	0.516871	0.800561	0.701806	0.4348	0.999996	0.682809	0.747219	0.963213	0.999939	0.971638	0.958875	0.491928	0.583926	0.631515	0.999967	0.961605	0.999951	0.656607	0.587675	0.384267	0.999963	0.903977	0.950269	0.307145	0.175877	0.909796	0.999996	0.740575	0.999996	0.691887	0.905922	0.422112	0.738649	0.725912	0.902137	0.289261	0.749437	0.68327	0.920821	0.324263	0.900629	0.532784	0.876932	0.823814	0.978405
Decr1	DECR1	#N/A	#N/A	0.747649	0.394959	0.822648	0.637196	0.641157	0.533659	0.912211	0.999925	0.876621	0.908317	0.999936	0.999956	0.9475	0.999982	0.658969	0.63631	0.131169	0.636303	0.780426	0.464864	0.855451	0.999996	0.904377	0.427086	0.983994	0.999939	0.953346	0.999915	0.619066	0.355698	0.818885	0.999967	0.947682	0.999951	0.618541	0.407559	0.839924	0.999963	0.807921	0.999961	0.907823	0.853452	0.642515	0.999996	0.999735	0.960815	0.459757	0.836016	0.980493	0.999983	0.90245	0.999978	0.738845	0.928146	0.706284	0.932625	0.499678	0.918487	0.604084	0.885675	0.162006	0.69507
Decr2	DECR2	#N/A	#N/A	0.250802	0.279869	0.989838	0.479977	0.521846	0.192764	0.582849	0.999925	0.861222	0.999944	0.999936	0.999956	0.907207	0.996566	0.463505	0.564619	0.177566	0.627968	0.806682	0.719268	0.479636	0.999996	0.86276	0.488829	0.982463	0.999939	0.971638	0.958875	0.220557	0.107613	0.91211	0.999967	0.947682	0.999951	0.517158	0.535771	0.881572	0.999963	0.886305	0.999961	0.714731	0.871136	0.378925	0.999996	0.999976	0.932819	0.95068	0.999998	0.390387	0.713812	0.1798	0.561687	0.622321	0.858683	0.975381	0.999996	0.417752	0.918487	0.236746	0.792855	0.544247	0.839513
Dedd	DEDD	#N/A	#N/A	0.774452	0.742225	0.686329	0.740629	0.744199	0.735717	0.341002	0.999925	0.962967	0.828569	0.999936	0.999956	0.973675	0.996566	0.507185	0.527793	0.987986	0.992467	0.532676	0.522231	0.207538	0.999996	0.856548	0.999954	0.999974	0.999939	0.953346	0.949273	0.659473	0.631969	0.652028	0.999967	0.961605	0.999951	0.360358	0.366196	0.369292	0.999963	0.805674	0.950269	0.978266	0.995283	0.383301	0.999996	0.999976	0.932819	0.568286	0.838048	0.515649	0.802973	0.52748	0.805192	0.953162	0.999982	0.551531	0.868274	0.137948	0.900629	0.99183	0.999989	0.557096	0.839513
Dedd2	DEDD2	#N/A	#N/A	0.341122	0.422077	0.26406	0.786794	0.262288	0.787843	0.883678	0.999925	0.892936	0.482376	0.999936	0.999956	0.976452	0.999982	0.681633	0.407088	0.412775	0.940241	0.149715	0.895313	0.970881	0.999996	0.794104	0.694094	0.999974	0.999939	0.999994	0.999915	0.871437	0.617117	0.697775	0.999967	0.961605	0.999951	0.426154	0.593958	0.976588	0.999963	0.903977	0.999961	0.23145	0.531104	0.941972	0.999996	0.915846	0.999996	0.835001	0.98641	0.857045	0.97772	0.336635	0.680694	0.183872	0.677272	0.344279	0.811338	0.291556	0.900629	0.78047	0.973076	0.683704	0.894614
Degs	DEGS	#N/A	#N/A	0.689465	0.737786	0.311681	0.739552	0.768852	0.859093	0.727556	0.999925	0.962967	0.530781	0.999936	0.999956	0.999914	0.996566	0.892811	0.276874	0.871197	0.672055	0.510336	0.610616	0.658814	0.999996	0.749075	0.956242	0.984983	0.999939	0.965247	0.973317	0.946871	0.921138	0.669286	0.999967	0.999993	0.999951	0.714108	0.270938	0.547658	0.999963	0.805638	0.960042	0.57687	0.679606	0.989704	0.999996	0.92531	0.999996	0.778161	0.953316	0.332062	0.695605	0.619545	0.828776	0.721073	0.920661	0.785366	0.979215	0.844053	0.999982	0.939328	0.999989	0.426612	0.814183
Dek	DEK	#N/A	#N/A	0.332153	0.323977	0.305423	0.755211	0.111025	0.31333	0.743211	0.999925	0.861222	0.524631	0.999936	0.999956	0.907207	0.996566	0.775245	0.379083	0.766885	0.376254	0.770884	0.369908	0.748096	0.999996	0.774853	0.89595	0.946978	0.999939	0.938581	0.973317	0.0976439	0.988075	0.991577	0.999967	0.999993	0.999951	0.997195	0.99146	0.459513	0.999963	0.999992	0.960042	0.630143	0.147915	0.634979	0.999996	0.723385	0.960815	0.0375468	0.477504	0.581133	0.802973	0.960489	0.999978	0.559018	0.841283	0.605642	0.874685	0.997292	0.999982	0.525371	0.876932	0.531666	0.839513
Denr	DENR	#N/A	#N/A	0.677419	0.304485	0.536904	0.993419	0.460984	0.761384	0.0564631	0.999925	0.861222	0.716579	0.999936	0.999956	0.973675	0.996566	0.323825	0.894282	0.929411	0.647283	0.736089	0.531537	0.12373	0.999996	0.994149	0.991425	0.984983	0.999939	0.953346	0.949273	0.802912	0.574434	0.141851	0.999967	0.961605	0.999951	0.466979	0.785458	0.2734	0.999963	0.949058	0.950269	0.457527	0.391164	0.216476	0.999996	0.82743	0.932819	0.481367	0.838048	0.411171	0.730688	0.0703602	0.37898	0.652338	0.878179	0.602773	0.874096	0.304303	0.900629	0.118856	0.717665	0.469283	0.839513
Depdc5	DEPDC5	#N/A	#N/A	0.0503562	0.691004	0.660338	0.229932	0.686586	0.660297	0.669994	0.999925	0.962967	0.809405	0.999936	0.999956	0.973675	0.996566	0.489685	0.986797	0.15706	0.983285	0.165952	0.479278	0.483192	0.999996	0.999842	0.459666	0.999974	0.999939	0.953346	0.958875	0.301293	0.978068	0.293441	0.999967	0.999993	0.999951	0.669651	0.678114	0.66461	0.999963	0.903977	0.960042	0.0781358	0.524035	0.549078	0.999996	0.913352	0.960815	0.983297	0.999998	0.993757	0.999983	0.31836	0.680694	0.693945	0.905035	0.533255	0.868274	0.551847	0.918487	0.135775	0.717665	0.134768	0.672322
Depdc6	DEPDC6	#N/A	#N/A	0.115493	0.599671	0.286462	0.57795	0.598228	0.44977	0.473277	0.999925	0.9341	0.507049	0.999936	0.999956	0.937461	0.996566	0.872677	0.189159	0.190515	0.217195	0.17355	0.249919	0.178056	0.999996	0.665657	0.505827	0.946978	0.999939	0.938581	0.949273	0.332375	0.250398	0.253029	0.999967	0.947682	0.999951	0.450304	0.133472	0.116817	0.999963	0.76654	0.950269	0.21868	0.890444	0.923601	0.999996	0.999976	0.999996	0.970254	0.999998	0.209823	0.65154	0.093581	0.442124	0.126732	0.616243	0.952036	0.999996	0.914664	0.999982	0.486269	0.876932	0.0380414	0.506935
Des	DES	#N/A	#N/A	0.356219	0.30508	0.369597	0.346641	0.32136	0.306597	0.355245	0.999925	0.861222	0.576558	0.999936	0.999956	0.907207	0.996566	0.0690458	0.592338	0.592743	0.520369	0.512146	0.0741885	0.075517	0.999996	0.880429	0.803943	0.963213	0.999939	0.938581	0.949273	0.0922461	0.934472	0.671882	0.999967	0.999993	0.999951	0.122042	0.145144	0.130059	0.999963	0.775838	0.950269	0.345569	0.313417	0.357818	0.999996	0.817341	0.932819	0.358496	0.765768	0.615519	0.821647	0.946982	0.999978	0.0102646	0.197775	0.351616	0.811338	0.155518	0.900629	0.00994445	0.337072	0.0730053	0.5765
Dexi	DEXI	#N/A	#N/A	0.410831	0.978737	3.06391e-05	0.365858	0.85688	0.423087	0.141535	0.999925	0.999976	0.000598461	0.999936	0.999956	0.924552	0.996566	0.350714	0.358435	0.616322	0.329192	0.291925	0.287453	0.277982	0.999996	0.767956	0.820245	0.946978	0.999939	0.938581	0.949273	0.531062	0.604236	0.145734	0.999967	0.961605	0.999951	0.324641	0.325831	0.307352	0.999963	0.805638	0.950269	0.600386	0.528946	0.634936	0.999996	0.914838	0.960815	0.0965695	0.623342	0.00471371	0.121494	0.0140508	0.191275	0.217178	0.71477	0.15547	0.713534	0.142281	0.900629	0.0896272	0.677906	0.369358	0.775227
Dfy	DFY	#N/A	#N/A	0.158461	0.564565	0.00172671	0.0244036	0.636669	0.601414	0.00250203	0.999925	0.92607	0.0141666	0.999936	0.999956	0.957162	0.996566	0.330699	0.181016	0.292911	0.282709	0.302189	0.339666	0.406245	0.999996	0.656753	0.609724	0.946978	0.999939	0.938581	0.952329	0.291506	0.975686	0.0055226	0.999967	0.999993	0.999951	0.611939	0.00381434	0.0489208	0.999963	0.226015	0.950269	0.322922	0.258978	0.347056	0.999996	0.811643	0.932819	0.0385501	0.477504	0.0861607	0.464142	0.974289	0.999978	0.00361677	0.108518	0.133181	0.695468	0.683874	0.953228	0.353345	0.811988	0.0967742	0.636578
Dgat1	DGAT1	#N/A	#N/A	0.657971	0.199718	0.661569	0.683372	0.211962	0.0402272	0.22779	0.999925	0.838761	0.810368	0.999936	0.999956	0.724193	0.996566	0.195923	0.0373192	0.680026	0.694075	0.686546	0.206244	0.219801	0.999996	0.377429	0.860813	0.984983	0.999939	0.938581	0.949273	0.584519	0.583567	0.588449	0.999967	0.961605	0.999951	0.544673	0.558283	0.57065	0.999963	0.896181	0.960042	0.21861	0.0207204	0.239575	0.999996	0.332269	0.932819	0.338388	0.765768	0.975316	0.999983	0.362534	0.683646	0.0408229	0.385356	0.553268	0.868274	0.984752	0.999982	0.342877	0.811988	0.247364	0.767775
Dgat2	DGAT2	#N/A	#N/A	0.916427	0.891134	5.69932e-05	0.707519	0.39004	0.739092	0.443037	0.999925	0.999976	0.000987264	0.999936	0.999956	0.973675	0.996566	0.276878	0.875676	0.245418	0.030423	0.790536	0.953235	0.324863	0.999996	0.985344	0.563609	0.946978	0.999939	0.999994	0.949273	0.550937	0.771432	0.807123	0.999967	0.992011	0.999951	0.377175	0.948838	0.0464481	0.999963	0.999992	0.944907	0.530712	0.870444	0.347956	0.999996	0.999976	0.932819	0.045458	0.499703	0.00647237	0.145912	0.0987515	0.457001	0.0936745	0.543968	0.18727	0.764457	0.964308	0.999982	0.8061	0.984779	0.00568523	0.273661
Dgcr2	DGCR2	#N/A	#N/A	0.659778	0.305277	0.700465	0.236039	0.289179	0.745508	0.311704	0.999925	0.861222	0.837954	0.999936	0.999956	0.973675	0.996566	0.765268	0.312607	0.105549	0.737586	0.791114	0.702752	0.0254919	0.999996	0.762382	0.386666	0.984983	0.999939	0.971638	0.892663	0.277828	0.327253	0.896123	0.999967	0.947682	0.999951	0.982212	0.361755	0.0933812	0.999963	0.805638	0.950269	0.672511	0.63378	0.148123	0.999996	0.92531	0.932819	0.367612	0.765775	0.996702	0.999983	0.15349	0.525244	0.95814	0.999982	0.0472367	0.516556	0.99158	0.999982	0.538401	0.876932	0.0574446	0.571728
Dgcr6	DGCR6	#N/A	#N/A	0.241168	0.708666	0.314225	0.77103	0.567958	0.194672	0.23043	0.999925	0.962967	0.53288	0.999936	0.999956	0.907207	0.996566	0.95539	0.0737989	0.0802741	0.655755	0.0690185	0.389743	0.0526804	0.999996	0.47932	0.34014	0.984983	0.999939	0.938581	0.949273	0.73124	0.349533	0.606001	0.999967	0.947682	0.999951	0.284549	0.139667	0.178615	0.999963	0.775838	0.950269	0.077613	0.328026	0.126055	0.999996	0.817341	0.932819	0.0911699	0.613524	0.395244	0.718993	0.502554	0.805192	0.344457	0.749437	0.35505	0.811338	0.596978	0.919413	0.579992	0.876932	0.0487126	0.538676
Dgcr8	DGCR8	#N/A	#N/A	0.764339	0.372353	0.759321	0.365364	0.369949	0.349189	0.753772	0.999925	0.865667	0.869938	0.999936	0.999956	0.907207	0.996566	0.534464	0.226839	0.560667	0.540915	0.981425	0.542911	0.232339	0.999996	0.700697	0.785207	0.963213	0.999939	0.953346	0.949273	0.414938	0.975412	0.406371	0.999967	0.999993	0.999951	0.659942	0.676667	0.224647	0.999963	0.903977	0.950269	0.665878	0.19762	0.668534	0.999996	0.748649	0.960815	0.237379	0.739275	0.982647	0.999983	0.985174	0.999978	0.580839	0.841283	0.983204	0.999996	0.60121	0.920666	0.245267	0.792855	0.582856	0.839513
Dgka	DGKA	#N/A	#N/A	0.42129	0.194698	0.196912	0.289389	0.274127	0.346709	0.293832	0.999925	0.830655	0.406793	0.999936	0.999956	0.907207	0.996566	0.0381953	0.00984464	0.0869616	0.563947	0.976801	0.920428	0.517172	0.999996	0.185267	0.353048	0.963213	0.999939	0.999994	0.958875	0.345936	0.267593	0.295896	0.999967	0.947682	0.999951	0.0318099	0.00757383	0.202574	0.999963	0.307316	0.950269	0.245669	0.154603	0.968091	0.999996	0.729843	0.999996	0.834107	0.986081	0.226483	0.658259	0.29317	0.673351	0.217098	0.71477	0.207444	0.786848	0.608066	0.922097	0.556106	0.876932	0.337513	0.775227
Dgkq	DGKQ	#N/A	#N/A	0.93476	0.427803	0.0336437	0.353793	0.233336	0.938125	0.343509	0.999925	0.898033	0.12744	0.999936	0.999956	0.999914	0.996566	0.138179	0.651678	0.446224	0.37778	0.667726	0.778959	0.0182039	0.999996	0.909596	0.724713	0.946978	0.999939	0.971714	0.88071	0.335252	0.533722	0.985818	0.999967	0.961605	0.999951	0.196586	0.9067	0.0330015	0.999963	0.999992	0.844412	0.441452	0.599129	0.264039	0.999996	0.92531	0.932819	0.951368	0.999998	0.355548	0.695605	0.0296338	0.268939	0.344486	0.749437	0.628583	0.889558	0.172206	0.900629	0.105382	0.713746	0.255939	0.775227
Dgkz	DGKZ	#N/A	#N/A	0.095069	0.899939	0.972599	0.453287	0.501999	0.232482	0.34686	0.999925	0.999976	0.999944	0.999936	0.999956	0.907207	0.996566	0.469675	0.368004	0.396056	0.316166	0.373684	0.283116	0.203217	0.999996	0.769709	0.677316	0.946978	0.999939	0.938581	0.949273	0.132777	0.388129	0.898886	0.999967	0.947682	0.999951	0.42334	0.328364	0.260955	0.999963	0.805638	0.950269	0.43703	0.416097	0.207916	0.999996	0.829024	0.932819	0.404408	0.789639	0.212482	0.655366	0.589752	0.805942	0.881011	0.999982	0.323439	0.811338	0.0424488	0.900629	0.328047	0.811988	0.768749	0.947413
Dguok	DGUOK	#N/A	#N/A	0.433406	0.185853	8.74969e-07	0.176562	0.215798	0.774987	0.529608	0.999925	0.820777	3.37723e-05	0.999936	0.999956	0.973675	0.996566	0.393523	0.628775	0.736752	0.186966	0.673531	0.614733	0.520785	0.999996	0.900443	0.888626	0.946978	0.999939	0.967046	0.958875	0.143824	0.237873	0.151013	0.999967	0.947682	0.999951	0.382081	0.988976	0.183022	0.999963	0.999992	0.950269	0.756301	0.484639	0.622478	0.999996	0.884535	0.960815	0.0623141	0.553231	0.00348799	0.110755	0.00356571	0.101097	0.0311805	0.365832	0.626084	0.887706	0.580572	0.918487	0.722041	0.943415	0.662875	0.883163
Dhcr24	DHCR24	#N/A	#N/A	0.334771	0.0740953	0.413203	0.864005	0.90783	0.406597	0.235962	0.999925	0.66935	0.615873	0.999936	0.999956	0.913829	0.996566	0.484985	0.179036	0.584196	0.256514	0.846003	0.749449	0.77467	0.999996	0.654816	0.79891	0.946978	0.999939	0.971638	0.973317	0.453924	0.0781434	0.478944	0.999967	0.947682	0.999951	0.712553	0.230889	0.533506	0.999963	0.799545	0.960042	0.546569	0.483121	0.338908	0.999996	0.882843	0.932819	0.881011	0.999998	0.330675	0.695605	0.158524	0.535352	0.669674	0.89012	0.872807	0.999996	0.777466	0.992645	0.948848	0.999989	0.595456	0.843337
Dhcr7	DHCR7	#N/A	#N/A	0.395812	0.431601	0.252354	0.349984	0.461821	0.438895	0.262955	0.999925	0.898587	0.470196	0.999936	0.999956	0.932595	0.996566	0.435976	0.411132	0.198996	0.297073	0.422263	0.46233	0.313881	0.999996	0.796935	0.516048	0.946978	0.999939	0.953346	0.949273	0.618776	0.956431	0.415265	0.999967	0.999993	0.999951	0.928831	0.741672	0.891225	0.999963	0.927525	0.999961	0.430921	0.438032	0.308932	0.999996	0.842968	0.932819	0.0570331	0.545012	0.656498	0.85233	0.971218	0.999978	0.362158	0.749437	0.101237	0.668163	0.406278	0.918487	0.325998	0.811988	0.353972	0.775227
Dhdds	DHDDS	#N/A	#N/A	0.0413391	0.166727	0.47697	0.483585	0.994058	0.483115	0.162101	0.999925	0.800507	0.673041	0.999936	0.999956	0.9475	0.996566	0.997285	0.0595486	0.53446	0.511431	0.0590076	0.994477	0.998213	0.999996	0.447973	0.776773	0.963213	0.999939	0.999994	0.999915	0.129544	0.601851	0.125944	0.999967	0.961605	0.999951	0.196404	0.19659	0.653141	0.999963	0.775838	0.960042	0.173595	0.175251	0.636178	0.999996	0.740575	0.960815	0.342068	0.765768	0.137859	0.542663	0.535107	0.805192	0.998225	0.999982	0.145661	0.698611	0.239621	0.900629	0.533142	0.876932	0.572486	0.839513
Dhfr	DHFR	#N/A	#N/A	0.519986	0.202941	0.998685	0.201373	0.202574	0.525157	0.521596	0.999925	0.839242	0.999944	0.999936	0.999956	0.9475	0.996566	0.497924	0.999352	0.995316	0.996138	0.179669	0.0486157	0.0471045	0.999996	0.999842	0.999954	0.999974	0.999939	0.938581	0.949273	0.197114	0.656367	0.656816	0.999967	0.961605	0.999951	0.153735	0.154934	0.151403	0.999963	0.775838	0.950269	0.643199	0.177681	0.17554	0.999996	0.740575	0.932819	0.996979	0.999998	0.141117	0.542663	0.544453	0.805192	0.541903	0.841283	0.242144	0.786848	0.00395051	0.631538	0.551469	0.876932	0.541721	0.839513
Dhodh	DHODH	#N/A	#N/A	0.668321	0.0119922	0.830292	0.640596	0.648517	0.0571808	0.508352	0.999925	0.314153	0.914031	0.999936	0.999956	0.796502	0.996566	0.0756383	0.542446	0.065341	0.544745	0.069929	0.522988	0.512764	0.999996	0.856923	0.303948	0.963213	0.999939	0.953346	0.958875	0.985236	0.00625159	0.895055	0.999967	0.630228	0.999951	0.0819002	0.536922	0.532928	0.999963	0.887068	0.960042	0.518419	0.616217	0.41134	0.999996	0.92531	0.932819	0.75893	0.941503	0.17188	0.59023	0.283336	0.661439	0.267696	0.739558	0.138668	0.695468	0.356416	0.900629	0.853589	0.999989	0.606884	0.847933
Dhps	DHPS	#N/A	#N/A	0.39608	0.530322	0.114349	0.928896	0.185975	0.0709315	0.745781	0.999925	0.922549	0.292353	0.999936	0.999956	0.824503	0.996566	0.415372	0.139385	0.0408705	0.480629	0.500145	0.504429	0.325882	0.999996	0.607383	0.242413	0.963213	0.999939	0.953346	0.949273	0.70555	0.0678011	0.855116	0.999967	0.947682	0.999951	0.934041	0.216585	0.329913	0.999963	0.78309	0.950269	0.169879	0.434464	0.789877	0.999996	0.840315	0.99103	0.117555	0.662376	0.477526	0.785645	0.0562197	0.346611	0.450039	0.814128	0.453125	0.868274	0.658883	0.943526	0.537077	0.876932	0.0100041	0.353746
Dhrs1	DHRS1	#N/A	#N/A	0.182807	0.109366	0.000446498	0.487062	0.127612	0.702932	0.731688	0.999925	0.735109	0.0050739	0.999936	0.999956	0.973675	0.996566	0.992782	0.719072	0.31083	0.930811	0.0333796	0.0647226	0.721154	0.999996	0.932672	0.617688	0.999974	0.999939	0.938581	0.973317	0.83141	0.196285	0.278913	0.999967	0.947682	0.999951	0.153298	0.14286	0.765764	0.999963	0.775838	0.986573	0.117322	0.267248	0.84238	0.999996	0.817341	0.999996	0.0293282	0.461146	0.0808604	0.446618	0.226951	0.622593	0.0984753	0.560145	0.0230034	0.43214	0.474411	0.918487	0.547746	0.876932	0.158749	0.691159
Dhrs4	DHRS4	#N/A	#N/A	0.316672	0.73935	0.0767329	0.680562	0.973981	0.129909	0.134577	0.999925	0.962967	0.22528	0.999936	0.999956	0.896372	0.996566	0.158195	0.205506	0.0797991	0.693022	0.849061	0.273681	0.312132	0.999996	0.680705	0.339089	0.984983	0.999939	0.938581	0.949273	0.515718	0.451657	0.234771	0.999967	0.961605	0.999951	0.208893	0.888202	0.621895	0.999963	0.999992	0.960042	0.433947	0.142823	0.374814	0.999996	0.715844	0.932819	0.497888	0.838048	0.0687817	0.415797	0.390336	0.704209	0.368553	0.749437	0.0106208	0.299986	0.844568	0.999982	0.310843	0.811988	0.383638	0.785057
Dhrs6	DHRS6	#N/A	#N/A	0.351875	0.00740233	0.459759	0.471038	0.916259	0.258693	0.447854	0.999925	0.236313	0.658336	0.999936	0.999956	0.907207	0.996566	0.399149	0.00016914	0.000127052	0.708707	0.833034	0.243601	0.447173	0.999996	0.01148	0.00903401	0.984983	0.999939	0.938581	0.958875	0.426646	0.202977	0.976214	0.999967	0.947682	0.999951	0.519778	0.00399438	0.811701	0.999963	0.227221	0.999961	0.591111	0.0185381	0.342134	0.999996	0.318	0.932819	0.250261	0.743016	0.578078	0.802973	0.638388	0.840724	0.888253	0.999982	0.00683437	0.246373	0.0514756	0.900629	0.288816	0.811988	0.0401035	0.506935
Dhrs7	DHRS7	#N/A	#N/A	0.739891	0.842641	0.00992023	0.797885	0.726529	0.745509	0.811969	0.999925	0.986677	0.0525652	0.999936	0.999956	0.973675	0.999982	0.754958	0.897971	0.658224	0.757082	0.742765	0.808382	0.744587	0.999996	0.99573	0.847585	0.984983	0.999939	0.982709	0.973317	0.595261	0.6831	0.699815	0.999967	0.961605	0.999951	0.65707	0.796809	0.659667	0.999963	0.955496	0.960042	0.990886	0.935423	0.990668	0.999996	0.999976	0.999996	0.164683	0.685244	0.414358	0.732687	0.137114	0.51005	0.174733	0.66392	0.987826	0.999996	0.925011	0.999982	0.502794	0.876932	0.922029	0.999984
Dhrs8	DHRS8	#N/A	#N/A	0.713647	0.54954	0.722375	0.915498	0.499738	0.0309741	0.216371	0.999925	0.922549	0.852397	0.999936	0.999956	0.678373	0.996566	0.0905741	0.676147	0.074581	0.951483	0.154964	0.719457	0.800462	0.999996	0.918506	0.324263	0.999974	0.999939	0.971638	0.982546	0.846394	0.313288	0.401324	0.999967	0.947682	0.999951	0.124003	0.976417	0.923038	0.999963	0.999992	0.999961	0.399902	0.0318923	0.357192	0.999996	0.395957	0.932819	0.00985209	0.269038	0.405383	0.726805	0.686751	0.874844	0.50824	0.841283	0.0320012	0.492915	0.650666	0.939964	0.271421	0.811988	0.271002	0.775227
Dhrsx	DHRSX	#N/A	#N/A	0.8672	0.387003	0.739179	0.15456	0.742957	0.968693	0.826706	0.999925	0.874724	0.861356	0.999936	0.999956	0.999914	0.999982	0.405338	0.312878	0.265321	0.651219	0.307477	0.98029	0.0619307	0.999996	0.762382	0.586409	0.984983	0.999939	0.999994	0.949273	0.737094	0.539489	0.267661	0.999967	0.961605	0.999951	0.123979	0.377908	0.0555692	0.999963	0.807921	0.950269	0.906876	0.548132	0.378112	0.999996	0.92265	0.932819	0.595117	0.843233	0.713559	0.889389	0.926609	0.999978	0.906729	0.999982	0.420065	0.846944	0.0477993	0.900629	0.90581	0.999989	0.103625	0.654104
Dhtkd1	DHTKD1	#N/A	#N/A	0.717021	0.735285	0.0335446	0.754636	0.754628	0.3354	0.808125	0.999925	0.962967	0.127193	0.999936	0.999956	0.907207	0.999982	0.395101	0.158903	0.000166097	0.179225	0.420473	0.810402	0.160347	0.999996	0.635101	0.010334	0.946978	0.999939	0.982846	0.949273	0.709906	0.727786	0.759451	0.999967	0.976855	0.999951	0.373868	0.372147	0.145018	0.999963	0.807721	0.950269	0.95479	0.151457	0.936953	0.999996	0.724222	0.999996	0.0368048	0.477504	0.514945	0.802973	0.116049	0.484548	0.685303	0.899942	0.0403509	0.492915	0.0284703	0.900629	0.00343642	0.215136	0.39795	0.79449
Dhx15	DHX15	#N/A	#N/A	0.407595	0.280247	0.118696	0.259462	0.322724	0.540574	0.363462	0.999925	0.861222	0.300606	0.999936	0.999956	0.9475	0.996566	0.322143	0.341965	0.268214	0.260127	0.392559	0.441662	0.346317	0.999996	0.767412	0.589657	0.946978	0.999939	0.953346	0.949273	0.705452	0.280306	0.605681	0.999967	0.947682	0.999951	0.591718	0.475314	0.46368	0.999963	0.849986	0.960042	0.359312	0.392434	0.30502	0.999996	0.82743	0.932819	0.158674	0.676542	0.410728	0.730249	0.191986	0.579843	0.315181	0.749437	0.420064	0.846944	0.827725	0.999982	0.492	0.876932	0.37091	0.775227
Dhx29	DHX29	#N/A	#N/A	0.491707	0.512132	0.592381	0.0728464	0.0755887	0.0783851	0.509998	0.999925	0.922549	0.755414	0.999936	0.999956	0.828928	0.996566	0.959949	0.197145	0.953414	0.999093	0.19496	0.977993	0.193734	0.999996	0.673374	0.999954	0.999974	0.999939	0.999994	0.949273	0.120966	0.128056	0.122458	0.999967	0.947682	0.999951	0.345035	0.355179	0.360882	0.999963	0.805638	0.950269	0.381889	0.376014	0.362808	0.999996	0.82064	0.932819	0.154367	0.671863	0.139424	0.542663	0.119035	0.489276	0.362857	0.749437	0.262572	0.803696	0.380675	0.904543	0.301414	0.811988	0.371063	0.775227
Dhx30	DHX30	#N/A	#N/A	0.95067	0.609467	0.109498	0.0437945	0.882495	0.902771	0.0816343	0.999925	0.938183	0.284253	0.999936	0.999956	0.999914	0.996566	0.882592	0.757531	0.544453	0.185765	0.809358	0.702912	0.00680846	0.999996	0.932672	0.782506	0.946978	0.999939	0.971638	0.723529	0.889051	0.795583	0.842504	0.999967	0.999993	0.999951	0.779182	0.958066	0.279003	0.999963	0.999992	0.950269	0.948981	0.638142	0.00994568	0.999996	0.92531	0.932819	0.958185	0.999998	0.0268564	0.30364	0.10811	0.473452	0.94221	0.999982	0.0956294	0.656726	0.120503	0.900629	0.434268	0.863268	0.187074	0.743513
Dhx32	DHX32	#N/A	#N/A	0.923413	0.803729	0.00973519	0.538321	0.702965	0.285284	0.585008	0.999925	0.970978	0.0518793	0.999936	0.999956	0.907207	0.996566	0.531802	0.653978	0.921939	0.942615	0.284427	0.222157	0.890118	0.999996	0.910254	0.987037	0.999974	0.999939	0.938581	0.999915	0.812307	0.278624	0.339614	0.999967	0.947682	0.999951	0.203372	0.209245	0.872367	0.999963	0.778536	0.999961	0.768061	0.609688	0.965582	0.999996	0.92531	0.999996	0.282261	0.765768	0.0336827	0.340109	0.744043	0.915028	0.0879555	0.527108	0.933535	0.999996	0.272086	0.900629	0.326292	0.811988	0.936657	0.999984
Dhx33	DHX33	#N/A	#N/A	0.359059	0.741413	0.0378421	0.757094	0.755182	0.746173	0.766871	0.999925	0.962967	0.138082	0.999936	0.999956	0.973675	0.996566	0.512126	0.193544	0.0119919	0.507291	0.49955	0.1958	0.498525	0.999996	0.668082	0.126387	0.963213	0.999939	0.938581	0.958875	0.67633	0.655128	0.678834	0.999967	0.961605	0.999951	0.988202	0.0643595	0.324635	0.999963	0.694376	0.950269	0.379945	0.996377	0.992618	0.999996	0.999976	0.999996	0.242335	0.739275	0.580967	0.802973	0.235521	0.622593	0.242535	0.71477	0.250209	0.788259	0.576635	0.918487	0.00372765	0.215136	0.542709	0.839513
Dhx35	DHX35	#N/A	#N/A	0.701419	0.2692	0.252778	0.0667824	0.012335	0.719855	0.727229	0.999925	0.861222	0.470869	0.999936	0.999956	0.973675	0.996566	0.175205	0.512579	0.174109	0.491787	0.180381	0.49796	0.485107	0.999996	0.855983	0.483413	0.963213	0.999939	0.953346	0.958875	0.176209	0.640273	0.179078	0.999967	0.961605	0.999951	0.992083	0.989098	0.994924	0.999963	0.999992	0.999961	0.0220495	0.232918	0.215537	0.999996	0.784019	0.932819	0.583372	0.838048	0.358326	0.695605	0.130703	0.509043	0.0403103	0.384649	0.580386	0.868274	0.53189	0.918487	0.137516	0.717665	0.141667	0.672322
Dhx36	DHX36	#N/A	#N/A	0.436373	0.909578	0.185756	0.462514	0.562653	0.949832	0.131003	0.999925	0.999976	0.394367	0.999936	0.999956	0.999914	0.996566	0.900161	0.805827	0.1412	0.0719341	0.688675	0.859809	0.211572	0.999996	0.945216	0.441457	0.946978	0.999939	0.999994	0.949273	0.42631	0.917097	0.638231	0.999967	0.999993	0.999951	0.698602	0.755823	0.668986	0.999963	0.933804	0.960042	0.853347	0.962936	0.0499666	0.999996	0.999976	0.932819	0.816327	0.975433	0.0638085	0.413642	0.126343	0.502723	0.804029	0.965218	0.633166	0.893332	0.187036	0.900629	0.364833	0.813504	0.804636	0.967561
Dhx37	DHX37	#N/A	#N/A	0.474123	0.00653934	0.977663	0.998552	0.152574	0.487335	0.035774	0.999925	0.220917	0.999944	0.999936	0.999956	0.9475	0.996566	0.489025	0.00985447	0.181754	0.996534	0.998833	0.51403	0.0467392	0.999996	0.185267	0.494006	0.999974	0.999939	0.953346	0.949273	0.153963	0.151016	0.153248	0.999967	0.947682	0.999951	0.653311	0.192594	0.194934	0.999963	0.775838	0.950269	0.594298	0.0175075	0.127784	0.999996	0.305646	0.932819	0.980469	0.999998	0.241057	0.658259	0.367017	0.685461	0.066061	0.457057	0.982043	0.999996	0.237125	0.900629	0.0408635	0.551345	0.5468	0.839513
Dhx38	DHX38	#N/A	#N/A	0.436433	0.211142	0.337748	0.307678	0.962912	0.467936	0.605383	0.999925	0.848829	0.551393	0.999936	0.999956	0.942846	0.996566	0.614547	0.593165	0.563052	0.425225	0.815964	0.997478	0.455813	0.999996	0.880849	0.787071	0.963213	0.999939	0.999994	0.958875	0.471637	0.0948695	0.655533	0.999967	0.947682	0.999951	0.81092	0.640222	0.963198	0.999963	0.903977	0.999961	0.658987	0.746847	0.358509	0.999996	0.949687	0.932819	0.504388	0.838048	0.690767	0.874097	0.188758	0.576395	0.93481	0.999982	0.468177	0.868274	0.842604	0.999982	0.967494	0.999989	0.578422	0.839513
Dhx8	DHX8	#N/A	#N/A	0.105995	0.31289	0.74091	0.321425	0.316059	0.327582	0.747856	0.999925	0.861222	0.862431	0.999936	0.999956	0.907207	0.996566	0.104137	0.330265	0.0256942	0.323089	0.319709	0.315482	0.744662	0.999996	0.763416	0.192025	0.946978	0.999939	0.938581	0.973317	0.671116	0.194359	0.653079	0.999967	0.947682	0.999951	0.662852	0.196513	0.656605	0.999963	0.775838	0.960042	0.0614047	0.981654	0.332822	0.999996	0.999976	0.932819	0.986243	0.999998	0.139885	0.542663	0.540058	0.805192	0.994935	0.999982	0.0642143	0.573331	0.142642	0.900629	0.241011	0.792855	0.993536	0.999984
Dhx9	DHX9	#N/A	#N/A	0.392496	0.99888	0.00145413	0.415823	0.415809	0.981844	0.37501	0.999925	0.999976	0.0124902	0.999936	0.999956	0.999914	0.996566	0.776215	0.366466	0.753858	0.353438	0.356509	0.375628	0.762847	0.999996	0.769709	0.894714	0.946978	0.999939	0.938581	0.973317	0.289237	0.585696	0.0693896	0.999967	0.961605	0.999951	0.645179	0.207894	0.651054	0.999963	0.777898	0.960042	0.410151	0.990434	0.401318	0.999996	0.999976	0.932819	0.339392	0.765768	0.122951	0.540254	0.0384251	0.295251	0.139318	0.616243	0.98885	0.999996	0.584171	0.918487	0.24399	0.792855	0.982389	0.999984
Diablo	DIABLO	#N/A	#N/A	0.699605	0.493641	0.387675	0.727954	0.78684	0.733104	0.877746	0.999925	0.922549	0.59184	0.999936	0.999956	0.973675	0.999982	0.579394	0.342693	0.194424	0.629419	0.847753	0.183402	0.793236	0.999996	0.767412	0.510496	0.982463	0.999939	0.938581	0.98093	0.935529	0.475839	0.726156	0.999967	0.961605	0.999951	0.763095	0.0697317	0.538323	0.999963	0.706516	0.960042	0.644782	0.807801	0.891181	0.999996	0.977244	0.999996	0.533142	0.838048	0.73667	0.904458	0.629298	0.835212	0.833376	0.984275	0.868833	0.999996	0.172029	0.900629	0.789121	0.978626	0.185879	0.742422
Diap1	DIAP1	#N/A	#N/A	0.541782	0.736509	0.694471	0.267649	0.199123	0.943436	0.395335	0.999925	0.962967	0.833857	0.999936	0.999956	0.999914	0.996566	0.386615	0.539985	0.362784	0.280839	0.394738	0.708204	0.489453	0.999996	0.856923	0.652563	0.946978	0.999939	0.971638	0.958875	0.577769	0.741066	0.8301	0.999967	0.982794	0.999951	0.991527	0.486307	0.779843	0.999963	0.859888	0.992382	0.240958	0.867736	0.226857	0.999996	0.999976	0.932819	0.93484	0.999998	0.477977	0.785645	0.63557	0.838584	0.315942	0.749437	0.805433	0.985671	0.912571	0.999982	0.667066	0.920253	0.273132	0.775227
Dicer1	DICER1	#N/A	#N/A	0.640749	0.0422104	0.19498	0.0739327	0.476146	0.26891	0.70495	0.999925	0.536233	0.404817	0.999936	0.999956	0.907207	0.996566	0.882406	0.909339	0.189113	0.5885	0.298993	0.391623	0.57399	0.999996	0.999842	0.503898	0.968851	0.999939	0.939844	0.964079	0.79182	0.00308089	0.0292109	0.999967	0.46905	0.999951	0.427267	0.515682	0.988588	0.999963	0.876612	0.999961	0.51026	0.583344	0.419908	0.999996	0.92531	0.934338	0.397553	0.784628	0.681879	0.867043	0.167716	0.548997	0.436531	0.802496	0.620637	0.885288	0.352753	0.900629	0.291444	0.811988	0.239612	0.767775
Dido1	DIDO1	#N/A	#N/A	0.286662	0.297771	0.000102025	0.507445	0.373155	0.742042	0.976332	0.999925	0.861222	0.00159023	0.999936	0.999956	0.973675	0.999982	0.739083	0.0913612	0.00334499	0.935906	0.863702	0.631488	0.514158	0.999996	0.519132	0.0638714	0.999974	0.999939	0.971638	0.958875	0.204291	0.635014	0.647185	0.999967	0.961605	0.999951	0.755154	0.184561	0.650522	0.999963	0.775838	0.960042	0.893171	0.308337	0.634494	0.999996	0.817341	0.960815	0.00488505	0.195096	0.0835422	0.45503	0.0961295	0.449155	0.115035	0.60879	0.154451	0.712808	0.0542779	0.900629	0.0574675	0.602722	0.348465	0.775227
Dio1	DIO1	#N/A	#N/A	0.535193	1.53955e-08	2.53769e-06	0.771113	0.814464	0.00117378	0.576026	0.999925	1.04494e-05	7.99427e-05	0.999936	0.999956	0.213743	0.996566	0.089861	9.0177e-06	3.58348e-08	0.838682	0.310926	0.00040609	0.668964	0.999996	0.00132751	2.95616e-05	0.999974	0.999939	0.244178	0.973317	0.755673	0.00565214	0.496246	0.999967	0.622489	0.999951	0.0842296	0.393235	0.6787	0.999963	0.807921	0.960042	0.591058	2.8676e-06	0.865246	0.999996	0.00125888	0.999996	0.00501371	0.19589	0.30371	0.695605	0.000426614	0.0328097	0.324233	0.749437	0.000833	0.116	0.024055	0.900629	0.000367	0.0785	0.437797	0.822772
Dip3b	DIP3B	#N/A	#N/A	0.585109	0.669404	0.000168128	0.461972	0.616226	0.454692	0.97187	0.999925	0.962967	0.00238187	0.999936	0.999956	0.939929	0.999982	0.0337696	0.489604	0.0436477	0.247878	0.214103	0.714975	0.593069	0.999996	0.845761	0.24901	0.946978	0.999939	0.971638	0.965046	0.97161	0.798466	0.543041	0.999967	0.999993	0.999951	0.0267412	0.819992	0.24707	0.999963	0.968528	0.950269	0.506671	0.456665	0.654968	0.999996	0.859327	0.960815	0.0471746	0.506601	0.220608	0.658259	0.00354262	0.101097	0.122338	0.616243	0.179147	0.749551	0.134409	0.900629	0.359285	0.811988	0.969183	0.999984
Dlat	DLAT	#N/A	#N/A	0.120721	0.23922	0.102081	0.970853	0.698142	0.305344	0.850328	0.999925	0.859591	0.27229	0.999936	0.999956	0.907207	0.999982	0.322187	0.398759	0.316471	0.331367	0.391078	0.404674	0.338941	0.999996	0.789459	0.622438	0.946978	0.999939	0.943203	0.949273	0.369665	0.10475	0.907747	0.999967	0.947682	0.999951	0.361812	0.407312	0.341729	0.999963	0.807921	0.950269	0.20914	0.918582	0.882909	0.999996	0.999976	0.999996	0.363842	0.765775	0.785612	0.935815	0.218604	0.619908	0.605821	0.849903	0.381037	0.815273	0.538963	0.918487	0.871426	0.999989	0.083356	0.610958
Dld	DLD	#N/A	#N/A	0.967553	0.762535	0.780397	0.891057	0.91718	0.891039	0.510559	0.999925	0.962967	0.877741	0.999936	0.999956	0.999914	0.996566	0.780675	0.573105	0.324875	0.764123	0.736899	0.476096	0.670846	0.999996	0.867383	0.628032	0.984983	0.999939	0.953346	0.973317	0.918137	0.755263	0.710669	0.999967	0.987082	0.999951	0.688273	0.407445	0.934674	0.999963	0.807921	0.999961	0.965004	0.908781	0.582451	0.999996	0.999976	0.960815	0.706442	0.913765	0.720907	0.894778	0.634825	0.838194	0.936832	0.999982	0.610499	0.87796	0.499584	0.918487	0.820919	0.991833	0.276965	0.775227
Dlg3	DLG3	#N/A	#N/A	0.871284	0.91599	0.0273567	0.793458	0.892416	0.00341001	0.898874	0.999925	0.999976	0.10975	0.999936	0.999956	0.315246	0.999982	0.663187	0.051779	0.0491148	0.353547	0.898443	0.179553	0.429399	0.999996	0.429271	0.264749	0.946978	0.999939	0.938581	0.958875	0.985649	0.0551874	0.794166	0.999967	0.947682	0.999951	0.696365	0.656442	0.240902	0.999963	0.903977	0.950269	0.826816	0.0274331	0.920899	0.999996	0.373663	0.999996	0.00895931	0.262889	0.66096	0.855715	0.0247594	0.245293	0.762105	0.943558	0.0202799	0.398019	0.999456	0.999982	0.0633797	0.609365	0.648795	0.875029
Dlgap4	DLGAP4	#N/A	#N/A	0.523932	0.999681	0.202887	0.206513	0.206956	0.521791	0.526021	0.999925	0.999976	0.415342	0.999936	0.999956	0.9475	0.996566	0.489018	0.169543	0.0403343	0.483729	0.168537	0.042527	0.171717	0.999996	0.645025	0.240524	0.963213	0.999939	0.938581	0.949273	0.690506	0.688875	0.688444	0.999967	0.961605	0.999951	0.64203	0.0318389	0.651095	0.999963	0.551652	0.960042	0.131691	0.601475	0.132058	0.999996	0.92531	0.932819	0.241525	0.739275	0.142758	0.543266	0.543335	0.805192	0.586185	0.841283	0.0649898	0.573331	0.13983	0.900629	0.0675542	0.609869	0.249482	0.768319
Dll1	DLL1	#N/A	#N/A	0.551728	0.235575	0.554333	0.236097	0.552288	0.992136	0.998098	0.999925	0.859591	0.725442	0.999936	0.999956	0.999914	0.999982	0.741077	0.736159	0.0229401	0.311007	0.309572	0.31435	0.732246	0.999996	0.932672	0.179529	0.946978	0.999939	0.938581	0.973317	0.999528	0.401878	0.407077	0.999967	0.947682	0.999951	0.565893	0.575222	0.574141	0.999963	0.899088	0.960042	0.407465	0.408718	0.40454	0.999996	0.82743	0.932819	0.99799	0.999998	0.996065	0.999983	0.577939	0.805192	0.586048	0.841283	0.995837	0.999996	0.245561	0.900629	0.24041	0.792855	0.0399703	0.506935
Dlst	DLST	#N/A	#N/A	0.664797	0.978854	0.0756753	0.482732	0.236042	0.955049	0.180857	0.999925	0.999976	0.223023	0.999936	0.999956	0.999914	0.996566	0.359679	0.696323	0.0525377	0.450056	0.894118	0.673758	0.932259	0.999996	0.928348	0.273572	0.963213	0.999939	0.971638	0.999915	0.310586	0.958246	0.204459	0.999967	0.999993	0.999951	0.499322	0.601935	0.588093	0.999963	0.903977	0.960042	0.542556	0.980895	0.602471	0.999996	0.999976	0.960815	0.302812	0.765768	0.791686	0.939806	0.393904	0.707808	0.0420861	0.388741	0.272383	0.811338	0.626278	0.92867	0.150191	0.720242	0.251357	0.76953
Dmap1	DMAP1	#N/A	#N/A	0.640948	0.457137	0.154555	0.546889	0.581858	0.88584	0.246834	0.999925	0.912944	0.351586	0.999936	0.999956	0.999914	0.996566	0.480975	0.790918	0.502423	0.306497	0.427214	0.495517	0.392032	0.999996	0.936762	0.761433	0.946978	0.999939	0.953346	0.950709	0.454679	0.656248	0.675942	0.999967	0.961605	0.999951	0.23264	0.734497	0.890212	0.999963	0.923047	0.999961	0.954784	0.553915	0.245725	0.999996	0.924968	0.932819	0.652076	0.884143	0.197726	0.631876	0.238895	0.622593	0.834917	0.984845	0.529529	0.868274	0.492099	0.918487	0.483492	0.876932	0.355315	0.775227
Dmgdh	DMGDH	#N/A	#N/A	0.0895218	0.493254	0.000791698	0.186268	0.997081	0.91096	0.157429	0.999925	0.922549	0.00786013	0.999936	0.999956	0.999914	0.996566	0.0535127	0.0868503	0.00301062	0.461064	0.83599	0.249664	0.522377	0.999996	0.51088	0.0599395	0.963213	0.999939	0.938581	0.958875	0.276901	0.610783	0.0902855	0.999967	0.961605	0.999951	0.166674	0.0723514	0.375422	0.999963	0.707439	0.950269	0.183162	0.651569	0.939645	0.999996	0.92531	0.999996	0.35383	0.765768	0.0231168	0.284181	0.0592577	0.355355	0.168182	0.650244	0.164291	0.72751	0.100277	0.900629	0.520892	0.876932	0.059243	0.571728
Dmtf1	DMTF1	#N/A	#N/A	0.897291	0.964974	0.227049	0.922899	0.409115	0.336604	0.316247	0.999925	0.999976	0.442567	0.999936	0.999956	0.907207	0.996566	0.291457	0.877661	0.286558	0.27448	0.971469	0.257065	0.0437784	0.999996	0.986692	0.60512	0.946978	0.999939	0.938581	0.939798	0.688559	0.563868	0.528231	0.999967	0.961605	0.999951	0.520216	0.448865	0.0750184	0.999963	0.834053	0.950269	0.349453	0.366835	0.372227	0.999996	0.817341	0.932819	0.446411	0.823948	0.255584	0.668011	0.315011	0.680694	0.358972	0.749437	0.347276	0.811338	0.129159	0.900629	0.384203	0.821153	0.701564	0.905601
Dmwd	DMWD	#N/A	#N/A	0.73181	0.305638	0.000657971	0.97629	0.339869	0.47932	0.962624	0.999925	0.861222	0.00674782	0.999936	0.999956	0.947373	0.999982	0.0807984	0.474736	0.0159059	0.822541	0.275755	0.285709	0.75698	0.999996	0.836207	0.148628	0.999974	0.999939	0.938581	0.973317	0.410023	0.274879	0.991269	0.999967	0.947682	0.999951	0.0579279	0.2226	0.710725	0.999963	0.787691	0.966438	0.627389	0.799421	0.951882	0.999996	0.973894	0.999996	0.350381	0.765768	0.00588746	0.136435	0.148348	0.517623	0.031913	0.370926	0.0250488	0.447851	0.0686908	0.900629	0.266019	0.811988	0.987445	0.999984
Dnaja2	DNAJA2	#N/A	#N/A	0.659451	0.661288	0.628048	0.652439	0.631546	0.192561	0.65079	0.999925	0.962226	0.784508	0.999936	0.999956	0.907207	0.996566	0.531953	0.566337	0.0932934	0.55838	0.571936	0.571638	0.560013	0.999996	0.864147	0.365248	0.963213	0.999939	0.95684	0.962047	0.975662	0.181987	0.998567	0.999967	0.947682	0.999951	0.121795	0.833815	0.947972	0.999963	0.9759	0.999961	0.55588	0.572899	0.563228	0.999996	0.92531	0.960815	0.348823	0.765768	0.345423	0.695605	0.969691	0.999978	0.330717	0.749437	0.975868	0.999996	0.345778	0.900629	0.343416	0.811988	0.351881	0.775227
Dnaja3	DNAJA3	#N/A	#N/A	0.94431	0.266566	0.0665093	0.258479	0.175532	0.186815	0.433457	0.999925	0.861222	0.204767	0.999936	0.999956	0.907207	0.996566	0.987446	0.913326	0.376518	0.129488	0.203453	0.749136	0.736428	0.999996	0.999842	0.66013	0.946978	0.999939	0.971638	0.973317	0.316693	0.0973922	0.803033	0.999967	0.947682	0.999951	0.375905	0.768353	0.411495	0.999963	0.940573	0.950269	0.368203	0.879787	0.189976	0.999996	0.999976	0.932819	0.659134	0.889306	0.0110646	0.195827	0.983645	0.999978	0.568657	0.841283	0.475198	0.868274	0.10159	0.900629	0.721619	0.943112	0.888362	0.999984
Dnaja4	DNAJA4	#N/A	#N/A	0.412169	0.130373	0.980757	0.435978	0.459885	0.125492	0.456977	0.999925	0.765194	0.999944	0.999936	0.999956	0.891689	0.996566	0.337881	0.366169	0.354201	0.352269	0.358303	0.00750432	0.366408	0.999996	0.769709	0.647201	0.946978	0.999939	0.733131	0.949273	0.958575	0.989621	0.982029	0.999967	0.999993	0.999951	0.975837	0.164448	0.983619	0.999963	0.775838	0.999961	0.220422	0.0225332	0.230961	0.999996	0.341294	0.932819	0.245473	0.739275	0.349035	0.695605	0.966507	0.999978	0.355524	0.749437	0.0407789	0.492915	0.341828	0.900629	0.33265	0.811988	0.335279	0.775227
Dnajb1	DNAJB1	#N/A	#N/A	0.917137	0.812991	0.0918597	0.502453	0.85663	0.0621796	0.563044	0.999925	0.975868	0.252513	0.999936	0.999956	0.80604	0.996566	0.0395172	0.284641	0.148119	0.854027	0.0470357	0.245753	0.141862	0.999996	0.751982	0.449352	0.999974	0.999939	0.938581	0.949273	0.871265	0.345509	0.957698	0.999967	0.947682	0.999951	0.0259858	0.956907	0.339137	0.999963	0.999992	0.950269	0.938206	0.0417837	0.216388	0.999996	0.457231	0.932819	0.0152411	0.349975	0.790469	0.939526	0.217591	0.618608	0.924374	0.999982	0.259125	0.797587	0.269747	0.900629	0.0994627	0.701033	0.036625	0.506935
Dnajb10	DNAJB10	#N/A	#N/A	0.0919809	0.0978755	0.993775	0.0657456	0.977132	0.104064	0.876164	0.999925	0.729856	0.999944	0.999936	0.999956	0.874503	0.999982	0.973285	0.0429746	0.098008	0.837102	0.153886	0.480531	0.139485	0.999996	0.398915	0.375134	0.999974	0.999939	0.953346	0.949273	0.219058	0.981799	0.223496	0.999967	0.999993	0.999951	0.362298	0.394613	0.423742	0.999963	0.807921	0.952368	0.255067	0.0329348	0.173297	0.999996	0.40411	0.932819	0.372362	0.766421	0.293021	0.695605	0.526883	0.805192	0.488683	0.841283	0.335665	0.811338	0.22692	0.900629	0.31407	0.811988	0.0521684	0.551388
Dnajb12	DNAJB12	#N/A	#N/A	0.284355	0.243528	0.0588197	0.476156	0.767513	0.00132637	0.0400861	0.999925	0.861222	0.188163	0.999936	0.999956	0.225061	0.996566	0.999553	0.0405442	0.221086	0.106503	0.488254	0.0494545	0.386383	0.999996	0.390982	0.539068	0.946978	0.999939	0.938581	0.950709	0.248987	0.0616437	0.23871	0.999967	0.947682	0.999951	0.618923	0.947397	0.578824	0.999963	0.999992	0.960042	0.634126	0.0107095	0.0982998	0.999996	0.231819	0.932819	0.094725	0.616581	0.690878	0.874097	0.0142755	0.193276	0.0288486	0.348848	0.43983	0.862771	0.768838	0.989691	0.0287393	0.537115	0.644511	0.871298
Dnajb4	DNAJB4	#N/A	#N/A	0.308631	0.293183	0.0379674	0.984905	0.281817	0.271062	0.973756	0.999925	0.861222	0.138343	0.999936	0.999956	0.907207	0.999982	0.200698	0.194111	0.0145251	0.0175966	0.225731	0.214768	0.0169183	0.999996	0.668775	0.14029	0.946978	0.999939	0.938581	0.871391	0.302704	0.289859	0.979484	0.999967	0.947682	0.999951	0.221754	0.213168	0.0230713	0.999963	0.780998	0.795409	0.241208	0.315303	0.77925	0.999996	0.817341	0.988534	0.128348	0.662376	0.356992	0.695605	0.342835	0.680694	0.866478	0.999982	0.33612	0.811338	0.0900127	0.900629	0.654811	0.913605	0.0390121	0.506935
Dnajb6	DNAJB6	#N/A	#N/A	0.712856	0.628563	0.0608647	0.994756	0.286844	0.421778	0.643586	0.999925	0.947775	0.191991	0.999936	0.999956	0.923833	0.996566	0.739321	0.274874	0.0118585	0.22402	0.216493	0.752197	0.476797	0.999996	0.748162	0.125776	0.946978	0.999939	0.971638	0.958875	0.663101	0.841801	0.777699	0.999967	0.999993	0.999951	0.548653	0.606872	0.212669	0.999963	0.903977	0.950269	0.241193	0.291949	0.697011	0.999996	0.817341	0.961089	0.160236	0.679408	0.123193	0.540254	0.376889	0.692681	0.829878	0.982165	0.0354425	0.492915	0.23257	0.900629	0.618383	0.892429	0.351969	0.775227
Dnajb9	DNAJB9	#N/A	#N/A	0.802322	0.309512	0.243087	0.292918	0.626794	0.280106	0.919872	0.999925	0.861222	0.460865	0.999936	0.999956	0.907207	0.999982	0.790012	0.479945	0.492624	0.547616	0.636366	0.521289	0.574793	0.999996	0.838388	0.758752	0.963213	0.999939	0.953346	0.964143	0.890205	0.228142	0.577165	0.999967	0.947682	0.999951	0.903693	0.433971	0.981053	0.999963	0.820406	0.999961	0.490104	0.950748	0.282387	0.999996	0.999976	0.932819	0.463826	0.838048	0.594912	0.80711	0.364344	0.684271	0.571272	0.841283	0.954153	0.999996	0.843796	0.999982	0.978243	0.999989	0.36704	0.775227
Dnajc10	DNAJC10	#N/A	#N/A	0.742209	0.881252	0.440686	0.738505	0.877423	0.668624	0.95927	0.999925	0.999976	0.641107	0.999936	0.999956	0.973675	0.999982	0.959325	0.467468	0.0264135	0.386542	0.642901	0.624188	0.530619	0.999996	0.833463	0.194181	0.948946	0.999939	0.970671	0.958875	0.898999	0.675706	0.780099	0.999967	0.961605	0.999951	0.743883	0.442698	0.34771	0.999963	0.827792	0.950269	0.742847	0.849531	0.847508	0.999996	0.996996	0.999996	0.824016	0.980114	0.542725	0.802973	0.89365	0.999978	0.627981	0.86189	0.305935	0.811338	0.445288	0.918487	0.31895	0.811988	0.13603	0.672322
Dnajc12	DNAJC12	#N/A	#N/A	0.969402	0.0512266	0.885504	0.882107	0.880653	0.863591	0.708432	0.999925	0.591125	0.955372	0.999936	0.999956	0.999914	0.996566	0.599584	0.883403	0.540716	0.112581	0.51683	0.180646	0.148285	0.999996	0.989981	0.780043	0.946978	0.999939	0.938581	0.949273	0.941603	0.165854	0.732466	0.999967	0.947682	0.999951	0.520594	0.413243	0.103887	0.999963	0.810066	0.950269	0.886182	0.175432	0.863751	0.999996	0.740575	0.999996	0.961891	0.999998	0.73697	0.904485	0.84762	0.98248	0.751973	0.937461	0.557988	0.868274	0.34271	0.900629	0.0546292	0.590389	0.345701	0.775227
Dnajc15	DNAJC15	#N/A	#N/A	0.668496	0.70288	0.860763	0.899822	0.0230003	0.749878	0.0320447	0.999925	0.962967	0.937558	0.999936	0.999956	0.973675	0.996566	0.858441	0.369252	0.508994	0.262848	0.0567586	0.713369	0.506929	0.999996	0.769709	0.764269	0.946978	0.999939	0.971638	0.958875	0.134831	0.959974	0.107954	0.999967	0.999993	0.999951	0.278318	0.435264	0.773536	0.999963	0.821397	0.990926	0.0908811	0.658304	0.150308	0.999996	0.92531	0.932819	0.999063	0.999998	0.0534541	0.377538	0.884926	0.999978	0.0961857	0.552106	0.178083	0.74817	0.140484	0.900629	0.889725	0.999989	0.392415	0.790651
Dnajc19	DNAJC19	#N/A	#N/A	0.713685	0.347092	0.352594	0.7862	0.656475	0.34417	0.788318	0.999925	0.861222	0.562492	0.999936	0.999956	0.907207	0.996762	0.335279	0.430696	0.68229	0.408626	0.824362	0.34166	0.739075	0.999996	0.81099	0.861961	0.957681	0.999939	0.938581	0.973317	0.954221	0.996581	0.998385	0.999967	0.999993	0.999951	0.424953	0.910772	0.435888	0.999963	0.999992	0.958287	0.586216	0.212577	0.716877	0.999996	0.763091	0.96592	0.58537	0.838048	0.924801	0.999983	0.239859	0.622593	0.932252	0.999982	0.585962	0.868274	0.475121	0.918487	0.997215	0.999989	0.531466	0.839513
Dnajc3	DNAJC3	#N/A	#N/A	0.31852	0.995514	0.175186	0.324444	0.684934	0.389342	0.0721385	0.999925	0.999976	0.380325	0.999936	0.999956	0.907207	0.996566	0.488579	0.336287	0.00083373	0.028756	0.910917	0.9044	0.624066	0.999996	0.764838	0.0277885	0.946978	0.999939	0.999994	0.972703	0.38441	0.593279	0.596686	0.999967	0.961605	0.999951	0.621308	0.506525	0.282685	0.999963	0.872528	0.950269	0.625125	0.479118	0.0313074	0.999996	0.880054	0.932819	0.996598	0.999998	0.265841	0.680425	0.0618339	0.362642	0.641634	0.870047	0.13725	0.695468	0.0131788	0.900629	0.0170744	0.442096	0.288934	0.775227
Dnajc4	DNAJC4	#N/A	#N/A	0.993062	0.973574	0.98437	0.99394	0.990569	0.974591	0.984729	0.999925	0.999976	0.999944	0.999936	0.999956	0.999914	0.999982	0.694857	0.745324	0.711325	0.705766	0.692396	0.693434	0.714946	0.999996	0.932672	0.877621	0.984983	0.999939	0.971638	0.973317	0.988534	0.999287	0.98506	0.999967	0.999993	0.999951	0.552058	0.587051	0.57486	0.999963	0.903977	0.960042	0.998248	0.963579	0.993526	0.999996	0.999976	0.999996	0.992744	0.999998	0.982756	0.999983	0.983182	0.999978	0.977034	0.999982	0.997721	0.999996	0.336543	0.900629	0.98012	0.999989	0.998731	0.999984
Dnajc5	DNAJC5	#N/A	#N/A	0.888396	0.827	0.919696	0.986868	0.475198	0.498222	0.556319	0.999925	0.981307	0.981062	0.999936	0.999956	0.9475	0.996566	0.252199	0.337764	0.733069	0.533733	0.705506	0.881104	0.941456	0.999996	0.765791	0.886761	0.963213	0.999939	0.999994	0.999915	0.619561	0.690912	0.621437	0.999967	0.961605	0.999951	0.26402	0.412836	0.606087	0.999963	0.810066	0.960042	0.605067	0.588032	0.713946	0.999996	0.92531	0.965364	0.144891	0.662376	0.754212	0.916526	0.682491	0.871504	0.746879	0.933181	0.828315	0.995259	0.932834	0.999982	0.716443	0.940296	0.769705	0.947413
Dnajc7	DNAJC7	#N/A	#N/A	0.747827	0.880314	0.397877	0.363673	0.796744	0.415375	0.829058	0.999925	0.999976	0.600719	0.999936	0.999956	0.918571	0.999982	0.552327	0.934997	0.487635	0.945281	0.59006	0.507491	0.589211	0.999996	0.999842	0.754971	0.999974	0.999939	0.953346	0.964674	0.604947	0.390429	0.318614	0.999967	0.947682	0.999951	0.416468	0.591066	0.733079	0.999963	0.903977	0.975143	0.96956	0.691395	0.678285	0.999996	0.92531	0.960815	0.471033	0.838048	0.76744	0.924844	0.373087	0.689942	0.847213	0.990011	0.333648	0.811338	0.98614	0.999982	0.891152	0.999989	0.985961	0.999984
Dnase1l3	DNASE1L3	#N/A	#N/A	0.894794	0.000731779	4.73204e-05	0.877778	0.741953	0.0858481	0.863513	0.999925	0.0537373	0.000849264	0.999936	0.999956	0.839503	0.999982	0.882387	0.890596	0.529285	0.820176	0.828145	0.100603	0.831326	0.999996	0.992719	0.774983	0.999974	0.999939	0.938581	0.993204	0.901129	0.00298649	0.837539	0.999967	0.46905	0.999951	0.968646	0.310493	0.802605	0.999963	0.805638	0.999924	0.710603	0.130694	0.98835	0.999996	0.692733	0.999996	0.0240193	0.416315	0.291023	0.695605	0.00804648	0.141907	0.0680665	0.460345	0.332038	0.811338	0.440953	0.918487	0.680608	0.924967	0.25415	0.773735
Dnase2b	DNASE2B	#N/A	#N/A	0.481895	0.207685	0.72052	0.460756	0.793142	0.800613	0.437326	0.999925	0.843164	0.851554	0.999936	0.999956	0.980671	0.996566	0.45537	0.42529	0.0728172	0.800178	0.785418	0.780496	0.768073	0.999996	0.806916	0.320785	0.991189	0.999939	0.972099	0.973317	0.700268	0.195646	0.197707	0.999967	0.947682	0.999951	0.635773	0.60447	0.586847	0.999963	0.903977	0.960042	0.560741	0.539003	0.980893	0.999996	0.916942	0.999996	0.959419	0.999998	0.624394	0.829486	0.629341	0.835212	0.568401	0.841283	0.140142	0.695468	0.630828	0.931066	0.401876	0.836298	0.343275	0.775227
Dnchc1	DNCHC1	#N/A	#N/A	0.97223	0.852681	0.948693	0.630078	0.770588	0.689067	0.891589	0.999925	0.988988	0.997176	0.999936	0.999956	0.973675	0.999982	0.474261	0.335288	0.643308	0.963673	0.644115	0.699009	0.509846	0.999996	0.763782	0.838795	0.999974	0.999939	0.971638	0.958875	0.794382	0.863774	0.782387	0.999967	0.999993	0.999951	0.355697	0.290463	0.577129	0.999963	0.805638	0.960042	0.870834	0.711122	0.695989	0.999996	0.935445	0.960815	0.598012	0.845032	0.93284	0.999983	0.987747	0.999978	0.795554	0.961372	0.829992	0.995727	0.899875	0.999982	0.9536	0.999989	0.430851	0.818168
Dncl2a	DNCL2A	#N/A	#N/A	0.167915	0.076862	0.244097	0.24517	0.585413	0.897398	0.358235	0.999925	0.675914	0.461491	0.999936	0.999956	0.999914	0.996566	0.845846	0.712439	0.682319	0.507572	0.0813208	0.317106	0.297245	0.999996	0.932672	0.861961	0.963213	0.999939	0.938581	0.949273	0.568623	0.203589	0.866796	0.999967	0.947682	0.999951	0.249151	0.704476	0.81843	0.999963	0.906851	0.999961	0.164962	0.225916	0.136113	0.999996	0.776935	0.932819	0.316245	0.765768	0.54908	0.802973	0.780965	0.938617	0.505036	0.841283	0.077954	0.6006	0.792422	0.997224	0.093768	0.685518	0.371075	0.775227
Dnclic1	DNCLIC1	#N/A	#N/A	0.741527	0.328103	0.326906	0.738397	0.104781	0.325822	0.325644	0.999925	0.861222	0.543581	0.999936	0.999956	0.907207	0.996566	0.991084	0.189938	0.052156	0.995826	0.0544075	0.51544	0.508549	0.999996	0.66664	0.272121	0.999974	0.999939	0.953346	0.958875	0.405237	0.997606	0.405791	0.999967	0.999993	0.999951	0.221477	0.668189	0.671675	0.999963	0.903977	0.960042	0.127905	0.129894	0.603131	0.999996	0.692168	0.960815	0.547643	0.838048	0.241415	0.658259	0.141184	0.51005	0.241777	0.71477	0.540488	0.868274	0.587137	0.918487	0.040586	0.551345	0.0648868	0.571728
Dnd1	DND1	#N/A	#N/A	0.538683	0.222618	0.22376	0.547069	0.558975	0.996252	0.545262	0.999925	0.859591	0.438406	0.999936	0.999956	0.999914	0.996566	0.195106	0.188538	0.992184	0.191067	0.988201	0.995255	0.985219	0.999996	0.664782	0.999954	0.946978	0.999939	0.999994	0.999915	0.983933	0.42129	0.998566	0.999967	0.947682	0.999951	0.358663	0.354714	0.353045	0.999963	0.805638	0.950269	0.368033	0.357731	0.364966	0.999996	0.817341	0.932819	0.537644	0.838048	0.984298	0.999983	0.54869	0.805192	0.247424	0.719478	0.999954	0.999996	0.983451	0.999982	0.996866	0.999989	0.992785	0.999984
Dnm1l	DNM1L	#N/A	#N/A	0.976291	0.529395	0.973747	0.972651	0.551646	0.236529	0.53891	0.999925	0.922549	0.999944	0.999936	0.999956	0.907207	0.996566	0.551945	0.551597	0.533006	0.983007	0.988212	0.986813	0.565907	0.999996	0.859206	0.776633	0.999974	0.999939	0.999994	0.962563	0.656983	0.205473	0.644867	0.999967	0.947682	0.999951	0.655978	0.654787	0.686094	0.999963	0.903977	0.960042	0.69508	0.695688	0.687592	0.999996	0.926725	0.960815	0.993962	0.999998	0.568771	0.802973	0.248615	0.625062	0.553918	0.841283	0.559678	0.868274	0.993418	0.999982	0.965418	0.999989	0.558593	0.839513
Dnm2	DNM2	#N/A	#N/A	0.153132	0.452282	0.150077	0.158676	0.479538	0.996634	0.467737	0.999925	0.910776	0.346788	0.999936	0.999956	0.999914	0.996566	0.30898	0.750983	0.310397	0.318192	0.318511	0.306582	0.729758	0.999996	0.932672	0.617366	0.946978	0.999939	0.938581	0.973317	0.527077	0.522317	0.0780082	0.999967	0.961605	0.999951	0.987473	0.305734	0.304575	0.999963	0.805638	0.950269	0.200441	0.645413	0.669994	0.999996	0.92531	0.960815	0.57921	0.838048	0.141798	0.543172	0.331873	0.680694	0.992525	0.999982	0.24209	0.786848	0.550206	0.918487	0.33289	0.811988	0.546915	0.839513
Dnmbp	DNMBP	#N/A	#N/A	0.169235	0.703203	0.24978	0.595775	0.662472	0.0827936	0.286102	0.999925	0.962967	0.467639	0.999936	0.999956	0.838755	0.996566	0.943283	0.0220029	0.0251175	0.727798	0.109955	0.701419	0.0725916	0.999996	0.297059	0.19077	0.984983	0.999939	0.971638	0.949273	0.460277	0.286888	0.672878	0.999967	0.947682	0.999951	0.277304	0.0629128	0.133853	0.999963	0.689226	0.950269	0.247744	0.176871	0.308148	0.999996	0.740575	0.932819	0.180612	0.710835	0.311465	0.695605	0.246286	0.622889	0.587723	0.841283	0.402467	0.832004	0.723551	0.969813	0.360529	0.811988	0.0035426	0.239419
Dnmt1	DNMT1	#N/A	#N/A	0.770096	0.775751	0.776923	0.778426	0.774483	0.767741	0.387727	0.999925	0.963547	0.875874	0.999936	0.999956	0.973675	0.996566	0.309528	0.309134	0.097467	0.0937425	0.73575	0.736388	0.312849	0.999996	0.762382	0.374503	0.946978	0.999939	0.971638	0.949273	0.996782	0.994124	0.424164	0.999967	0.999993	0.999951	0.225314	0.225314	0.0223497	0.999963	0.791488	0.795409	0.685401	0.68467	0.681225	0.999996	0.92531	0.960815	0.57298	0.838048	0.574641	0.802973	0.579595	0.805192	0.998783	0.999982	0.999426	0.999996	0.141113	0.900629	0.141115	0.717665	0.548342	0.839513
Dnmt3b	DNMT3B	#N/A	#N/A	0.265454	0.315943	0.27926	0.379764	0.468704	0.463075	0.318934	0.999925	0.861222	0.499271	0.999936	0.999956	0.942152	0.996566	0.180538	0.0414383	0.237787	0.148984	0.1932	0.794312	0.515467	0.999996	0.394944	0.555655	0.946978	0.999939	0.977635	0.958875	0.362555	0.389564	0.353539	0.999967	0.947682	0.999951	0.98018	0.149946	0.194781	0.999963	0.775838	0.950269	0.0430662	0.148978	0.513218	0.999996	0.723385	0.960815	0.393696	0.781	0.530006	0.802973	0.585922	0.805615	0.0819975	0.506651	0.0628637	0.573331	0.299192	0.900629	0.316055	0.811988	0.80308	0.967527
Dnttip1	DNTTIP1	#N/A	#N/A	0.972714	0.815431	0.630577	0.845326	0.367875	0.970257	0.79495	0.999925	0.976424	0.786089	0.999936	0.999956	0.999914	0.997663	0.658122	0.654465	0.0685874	0.442159	0.701213	0.482401	0.733835	0.999996	0.910438	0.311313	0.963213	0.999939	0.953346	0.973317	0.492271	0.885238	0.961922	0.999967	0.999993	0.999951	0.967264	0.427287	0.443578	0.999963	0.815004	0.960042	0.560095	0.855711	0.760085	0.999996	0.999976	0.981403	0.734239	0.929359	0.951909	0.999983	0.392434	0.706697	0.58459	0.841283	0.580208	0.868274	0.375898	0.902137	0.601406	0.884204	0.0993119	0.643645
Dock1	DOCK1	#N/A	#N/A	0.660241	0.642992	0.022034	0.614863	0.613024	0.626139	0.647157	0.999925	0.953324	0.0939496	0.999936	0.999956	0.971238	0.996566	0.171888	0.636547	0.00363267	0.633817	0.191601	0.652592	0.664738	0.999996	0.904542	0.0664743	0.983994	0.999939	0.971638	0.973317	0.639548	0.637671	0.634086	0.999967	0.961605	0.999951	0.190793	0.647582	0.652184	0.999963	0.903977	0.960042	0.191435	0.632566	0.362944	0.999996	0.92531	0.932819	0.338009	0.765768	0.351686	0.695605	0.130809	0.509043	0.329463	0.749437	0.142105	0.695912	0.0382723	0.900629	0.349981	0.811988	0.34042	0.775227
Dock4	DOCK4	#N/A	#N/A	0.543616	0.340205	0.630386	0.53423	0.292508	0.116868	0.74334	0.999925	0.861222	0.786089	0.999936	0.999956	0.881053	0.996566	0.272018	0.104008	0.465244	0.326319	0.495678	0.332949	0.974957	0.999996	0.545772	0.740473	0.946978	0.999939	0.938581	0.999915	0.739005	0.073343	0.827558	0.999967	0.947682	0.999951	0.729396	0.0443319	0.439398	0.999963	0.635502	0.958664	0.271637	0.669391	0.526119	0.999996	0.92531	0.960815	0.562724	0.838048	0.294167	0.695605	0.24418	0.622609	0.764513	0.945374	0.7091	0.935019	0.590745	0.918487	0.872127	0.999989	0.0542679	0.557071
Dok2	DOK2	#N/A	#N/A	0.690877	0.000117733	0.00193296	0.151767	0.633223	0.0289198	0.169209	0.999925	0.015421	0.0153854	0.999936	0.999956	0.676139	0.996566	0.545572	0.0519866	0.493842	0.534537	0.611826	0.590099	0.486842	0.999996	0.429349	0.758858	0.963213	0.999939	0.959087	0.958875	0.561336	0.000377655	0.0713758	0.999967	0.176218	0.999951	0.345347	0.220137	0.266105	0.999963	0.786933	0.950269	0.952673	0.136038	0.963636	0.999996	0.703082	0.999996	0.0039536	0.175584	0.223357	0.658259	0.239754	0.622593	0.317379	0.749437	0.319229	0.811338	0.816464	0.999982	0.995178	0.999989	0.00300588	0.238584
Dok3	DOK3	#N/A	#N/A	0.0874938	0.0881857	0.00257617	0.226892	0.785577	0.12542	0.902694	0.999925	0.71332	0.0190253	0.999936	0.999956	0.891689	0.999982	0.853889	7.98639e-05	0.0246056	0.447392	0.146877	0.0839706	0.102781	0.999996	0.00685361	0.188271	0.963213	0.999939	0.938581	0.949273	0.196736	0.869033	0.237713	0.999967	0.999993	0.999951	0.385552	0.000526195	0.112551	0.999963	0.0611858	0.950269	0.239422	0.0629025	0.515427	0.999996	0.544661	0.960815	0.209333	0.739275	0.130505	0.542663	0.460907	0.771999	0.011203	0.20847	0.598566	0.872236	0.739963	0.977668	0.74447	0.953461	0.0096872	0.34916
Dolpp1	DOLPP1	#N/A	#N/A	0.280593	0.997767	0.232125	0.273284	0.256868	0.273038	0.981031	0.999925	0.999976	0.448975	0.999936	0.999956	0.907207	0.999982	0.376608	0.779716	0.747449	0.798432	0.105232	0.13132	0.332369	0.999996	0.933649	0.89303	0.990725	0.999939	0.938581	0.949273	0.971286	0.482784	0.4749	0.999967	0.961605	0.999951	0.589058	0.208806	0.61023	0.999963	0.778536	0.960042	0.0920067	0.389058	0.398173	0.999996	0.826952	0.932819	0.481907	0.838048	0.0870193	0.465572	0.677362	0.869079	0.54477	0.841283	0.622383	0.885557	0.0954017	0.900629	0.137528	0.717665	0.4953	0.839513
Dom3z	DOM3Z	#N/A	#N/A	0.729219	0.00919338	2.6251e-05	0.567965	0.527646	0.376966	0.508894	0.999925	0.265273	0.000532581	0.999936	0.999956	0.907207	0.996566	0.849912	0.608839	0.0848846	0.0826964	0.922202	0.183693	0.588179	0.999996	0.888158	0.349547	0.946978	0.999939	0.938581	0.964674	0.491032	0.018652	0.949013	0.999967	0.947682	0.999951	0.948312	0.556574	0.114835	0.999963	0.896056	0.950269	0.841856	0.206973	0.39581	0.999996	0.755388	0.932819	0.0179745	0.374972	0.0380552	0.345147	0.0239919	0.24259	0.17078	0.655874	0.47073	0.868274	0.143928	0.900629	0.906763	0.999989	0.23425	0.767775
Dp1	DP1	#N/A	#N/A	0.547827	0.161396	0.607461	0.497836	0.690192	0.00973021	0.118343	0.999925	0.800507	0.768435	0.999936	0.999956	0.494189	0.996566	0.0825768	0.0559185	0.305307	0.0263811	0.461205	0.0250521	0.964113	0.999996	0.442026	0.615704	0.946978	0.999939	0.902034	0.999915	0.882809	0.351127	0.511914	0.999967	0.947682	0.999951	0.0709326	0.783159	0.10104	0.999963	0.947814	0.950269	0.4982	0.0110784	0.135441	0.999996	0.236224	0.932819	0.652104	0.884143	0.462558	0.771573	0.0220755	0.235011	0.0819271	0.506651	0.276337	0.811338	0.216284	0.900629	0.0428621	0.555475	0.806423	0.968408
Dp1l1	DP1L1	#N/A	#N/A	0.884246	0.795074	0.0520738	0.852446	0.730766	0.692515	0.619358	0.999925	0.967719	0.174108	0.999936	0.999956	0.973675	0.996566	0.407425	0.502944	0.067908	0.0543404	0.4667	0.520989	0.0622513	0.999996	0.851216	0.309824	0.946978	0.999939	0.953346	0.949273	0.881704	0.624736	0.610158	0.999967	0.961605	0.999951	0.436651	0.511505	0.0640734	0.999963	0.874757	0.950269	0.745901	0.928194	0.836546	0.999996	0.999976	0.999996	0.32953	0.765768	0.564443	0.802973	0.436759	0.750417	0.0997308	0.563354	0.306702	0.811338	0.822627	0.999982	0.901055	0.999989	0.148109	0.676083
Dpagt1	DPAGT1	#N/A	#N/A	0.818187	0.74205	0.382458	0.596059	0.376789	0.633428	0.647321	0.999925	0.962967	0.587537	0.999936	0.999956	0.973618	0.996566	0.350911	0.477511	0.420127	0.133194	0.117223	0.391861	0.589313	0.999996	0.837451	0.701089	0.946978	0.999939	0.940009	0.964674	0.46324	0.595299	0.961509	0.999967	0.961605	0.999951	0.108304	0.3068	0.184188	0.999963	0.805638	0.950269	0.621982	0.911348	0.461503	0.999996	0.999976	0.957785	0.711218	0.916284	0.569903	0.802973	0.478401	0.788527	0.207036	0.705427	0.591659	0.869043	0.807387	0.999982	0.666327	0.919808	0.0707315	0.573396
Dph2	DPH2	#N/A	#N/A	0.964014	0.861594	0.962888	0.152658	0.225116	0.142342	0.931339	0.999925	0.99193	0.999944	0.999936	0.999956	0.906279	0.999982	0.978214	0.212999	0.925353	0.9932	0.197076	0.948238	0.172681	0.999996	0.684291	0.989216	0.999974	0.999939	0.999994	0.949273	0.410046	0.250336	0.286804	0.999967	0.947682	0.999951	0.351051	0.402025	0.331074	0.999963	0.807921	0.950269	0.379874	0.363434	0.346203	0.999996	0.817341	0.932819	0.36995	0.765775	0.451143	0.763805	0.0411123	0.297765	0.350236	0.749437	0.375625	0.814891	0.228458	0.900629	0.353858	0.811988	0.642787	0.870387
Dph3	DPH3	#N/A	#N/A	0.737862	0.330745	0.335411	0.351151	0.33429	0.739486	0.346645	0.999925	0.861222	0.54945	0.999936	0.999956	0.973675	0.996566	0.778692	0.357613	0.750753	0.760161	0.134391	0.748034	0.766628	0.999996	0.767956	0.894146	0.984983	0.999939	0.971638	0.973317	0.628402	0.623374	0.163695	0.999967	0.961605	0.999951	0.207643	0.665936	0.667036	0.999963	0.903977	0.960042	0.398053	0.396254	0.995335	0.999996	0.82743	0.999996	0.548677	0.838048	0.546319	0.802973	0.142968	0.51034	0.567264	0.841283	0.544312	0.868274	0.594345	0.918993	0.544349	0.876932	0.236781	0.767775
Dph4	DPH4	#N/A	#N/A	0.64246	0.0201317	0.121932	0.615319	0.631287	0.1395	0.623697	0.999925	0.399471	0.30436	0.999936	0.999956	0.905524	0.996566	0.602898	0.146822	0.121452	0.617308	0.592012	0.0182729	0.608943	0.999996	0.618258	0.41311	0.978358	0.999939	0.876678	0.970748	0.361083	0.372366	0.337319	0.999967	0.947682	0.999951	0.30383	0.333944	0.324272	0.999963	0.805638	0.950269	0.992773	0.0354033	0.994514	0.999996	0.418724	0.999996	0.521649	0.838048	0.298305	0.695605	0.132374	0.51005	0.350849	0.749437	0.136135	0.695468	0.358658	0.900629	0.131925	0.717665	0.0678632	0.571728
Dpm1	DPM1	#N/A	#N/A	0.0442269	0.504913	0.824404	0.250755	0.816624	0.796576	0.492815	0.999925	0.922549	0.909696	0.999936	0.999956	0.980148	0.996566	0.431004	0.778555	0.43718	0.437933	0.0705051	0.453634	0.811849	0.999996	0.933649	0.71673	0.963213	0.999939	0.953346	0.986023	0.196857	0.508553	0.1962	0.999967	0.961605	0.999951	0.351802	0.365642	0.373168	0.999963	0.805674	0.950269	0.126928	0.778093	0.746335	0.999996	0.963523	0.976633	0.737086	0.930417	0.667779	0.857881	0.986329	0.999978	0.560925	0.841283	0.197685	0.781301	0.399795	0.914396	0.956668	0.999989	0.245995	0.767775
Dpm2	DPM2	#N/A	#N/A	0.547813	0.668646	0.468405	0.762662	0.353631	0.738045	0.746602	0.999925	0.962967	0.665482	0.999936	0.999956	0.973675	0.996566	0.0496387	0.875231	0.258433	0.723411	0.801537	0.790834	0.705231	0.999996	0.985146	0.579322	0.984983	0.999939	0.975525	0.973317	0.836023	0.634277	0.696297	0.999967	0.961605	0.999951	0.126567	0.768681	0.610837	0.999963	0.940573	0.960042	0.221672	0.939035	0.986228	0.999996	0.999976	0.999996	0.798041	0.965317	0.700179	0.88027	0.489768	0.79723	0.352915	0.749437	0.617483	0.883913	0.684687	0.953228	0.225964	0.792855	0.756094	0.94009
Dpm3	DPM3	#N/A	#N/A	0.326017	0.694073	0.00704475	0.122908	0.201531	0.508581	0.723027	0.999925	0.962967	0.0406461	0.999936	0.999956	0.9475	0.996566	0.0935418	0.257213	0.472532	0.0651644	0.735563	0.84609	0.870988	0.999996	0.736614	0.746437	0.946978	0.999939	0.995684	0.999915	0.853504	0.870011	0.463479	0.999967	0.999993	0.999951	0.428908	0.441581	0.242864	0.999963	0.82709	0.950269	0.0634351	0.369574	0.111793	0.999996	0.817341	0.932819	0.187551	0.71566	0.496653	0.801996	0.00128641	0.0596065	0.346674	0.749437	0.800936	0.984501	0.799257	0.999777	0.646898	0.90816	0.654127	0.878409
Dpp3	DPP3	#N/A	#N/A	0.646711	0.709858	0.0169166	0.28561	0.898893	0.987111	0.87806	0.999925	0.962967	0.0778187	0.999936	0.999956	0.999914	0.999982	0.968528	0.442693	0.0355948	0.447938	0.491551	0.73433	0.546526	0.999996	0.820828	0.226801	0.963213	0.999939	0.971638	0.958875	0.853766	0.843219	0.609278	0.999967	0.999993	0.999951	0.676836	0.527338	0.928094	0.999963	0.883392	0.999961	0.520587	0.66902	0.186725	0.999996	0.92531	0.932819	0.296657	0.765768	0.174326	0.594524	0.276537	0.656275	0.208425	0.707843	0.150058	0.706075	0.209224	0.900629	0.362012	0.811988	0.514983	0.839513
Dpp4	DPP4	#N/A	#N/A	0.512753	0.835131	0.000126562	0.288247	0.841708	0.330094	0.431868	0.999925	0.983763	0.00190891	0.999936	0.999956	0.907207	0.996566	0.997699	0.234069	0.0546164	0.359902	0.683402	0.882327	0.246402	0.999996	0.7078	0.278719	0.946978	0.999939	0.999994	0.949273	0.605283	0.640623	0.268767	0.999967	0.961605	0.999951	0.812763	0.44027	0.238003	0.999963	0.825686	0.950269	0.693678	0.312056	0.807893	0.999996	0.817341	0.997587	0.0181617	0.376622	0.0144356	0.227734	0.0739898	0.38987	0.2136	0.71477	0.00796112	0.270061	0.765985	0.987787	0.49796	0.876932	0.269804	0.775227
Dpp7	DPP7	#N/A	#N/A	0.776618	0.423318	0.000111727	0.462152	0.719575	0.00487901	0.608723	0.999925	0.893299	0.0017199	0.999936	0.999956	0.35265	0.996566	0.746493	0.0446432	0.000638897	0.7686	0.766932	0.117801	0.364924	0.999996	0.404989	0.0236139	0.985155	0.999939	0.938581	0.949273	0.95832	0.141982	0.875967	0.999967	0.947682	0.999951	0.985593	0.74857	0.679749	0.999963	0.929599	0.960042	0.648403	0.0142585	0.379408	0.999996	0.278564	0.932819	0.00281176	0.167983	0.460208	0.769591	0.00134763	0.0616767	0.740363	0.928971	0.0371217	0.492915	0.264114	0.900629	0.000957484	0.123103	0.591966	0.841417
Dpp8	DPP8	#N/A	#N/A	0.37907	0.377928	0.634002	0.650114	0.085682	0.911567	0.482667	0.999925	0.869552	0.788516	0.999936	0.999956	0.999914	0.996566	0.722749	0.502133	0.671217	0.740968	0.046156	0.812368	0.918512	0.999996	0.851216	0.856731	0.984983	0.999939	0.983598	0.999915	0.469998	0.520704	0.341288	0.999967	0.961605	0.999951	0.225022	0.7508	0.752389	0.999963	0.930741	0.981983	0.116598	0.540021	0.877139	0.999996	0.916942	0.999996	0.718324	0.921032	0.358834	0.695605	0.563607	0.805192	0.119956	0.616243	0.157853	0.718282	0.299983	0.900629	0.575637	0.876932	0.260621	0.775227
Dpp9	DPP9	#N/A	#N/A	0.194648	0.8177	0.0311767	0.572988	0.965815	0.414096	0.155704	0.999925	0.977049	0.120917	0.999936	0.999956	0.916584	0.996566	0.405543	0.270326	0.0112149	0.0859213	0.875194	0.41608	0.4532	0.999996	0.743221	0.122189	0.946978	0.999939	0.947013	0.958875	0.288573	0.377419	0.459723	0.999967	0.947682	0.999951	0.591335	0.302823	0.185009	0.999963	0.805638	0.950269	0.412002	0.718836	0.23069	0.999996	0.93985	0.932819	0.402821	0.787748	0.254389	0.667083	0.0121016	0.177713	0.975125	0.999982	0.00786988	0.270061	0.167827	0.900629	0.14205	0.717665	0.23594	0.767775
Dpyd	DPYD	#N/A	#N/A	0.772992	0.0167147	0.0220133	0.847639	0.634836	0.358613	0.901153	0.999925	0.364073	0.0939368	0.999936	0.999956	0.907207	0.999982	0.788316	0.0139751	0.0124329	0.809196	0.938069	0.360987	0.573415	0.999996	0.22982	0.128685	0.995717	0.999939	0.938581	0.963998	0.582821	0.263159	0.960863	0.999967	0.947682	0.999951	0.79812	0.230339	0.553503	0.999963	0.799493	0.960042	0.898351	0.0301636	0.829071	0.999996	0.386759	0.999996	0.472697	0.838048	0.0333973	0.338913	0.517398	0.805192	0.2037	0.700143	0.411351	0.839588	0.130486	0.900629	0.4118	0.843624	0.0798953	0.598981
Dpysl2	DPYSL2	#N/A	#N/A	0.213717	0.0318214	2.68716e-06	0.543708	0.622534	0.833207	0.919273	0.999925	0.47611	8.29021e-05	0.999936	0.999956	0.995921	0.999982	0.00776021	0.134692	0.418047	0.525823	0.247221	0.441966	0.269767	0.999996	0.601105	0.699234	0.963213	0.999939	0.953346	0.949273	0.63771	0.224165	0.662	0.999967	0.947682	0.999951	0.0274442	0.654233	0.302666	0.999963	0.903977	0.950269	0.157327	0.0555581	0.67301	0.999996	0.530218	0.960815	0.111109	0.662376	0.0201344	0.268108	0.00544683	0.116095	0.0022549	0.0929615	0.93994	0.999996	0.213411	0.900629	0.992976	0.999989	0.728318	0.924449
Drap1	DRAP1	#N/A	#N/A	0.271589	0.859183	0.726228	0.93815	0.726384	0.866178	0.545433	0.999925	0.990956	0.854804	0.999936	0.999956	0.999914	0.996566	0.434515	0.666768	0.761574	0.132261	0.983805	0.673619	0.334639	0.999996	0.915763	0.894714	0.946978	0.999939	0.971638	0.949273	0.300854	0.803231	0.623351	0.999967	0.999993	0.999951	0.554742	0.510712	0.0657444	0.999963	0.874204	0.950269	0.604938	0.995149	0.71822	0.999996	0.999976	0.966132	0.737498	0.930417	0.658128	0.853634	0.892215	0.999978	0.601528	0.847005	0.914224	0.999996	0.6097	0.922097	0.469871	0.876932	0.594569	0.842697
Drbp1	DRBP1	#N/A	#N/A	0.912561	0.169188	0.0888424	0.988423	0.95898	0.138165	0.905605	0.999925	0.801207	0.247499	0.999936	0.999956	0.905524	0.999982	0.995752	0.14263	0.124928	0.998615	0.957632	0.163115	0.915636	0.999996	0.610744	0.419038	0.999974	0.999939	0.938581	0.999915	0.226384	0.390242	0.314453	0.999967	0.947682	0.999951	0.588307	0.39926	0.231298	0.999963	0.807921	0.950269	0.976844	0.161841	0.958732	0.999996	0.738797	0.999996	0.305541	0.765768	0.2252	0.658259	0.254326	0.631372	0.337534	0.749437	0.328896	0.811338	0.168611	0.900629	0.308358	0.811988	0.917025	0.999984
Drctnnb1a	DRCTNNB1A	#N/A	#N/A	0.433854	4.5533e-05	4.39681e-08	0.0597597	0.711515	0.0124509	0.957709	0.999925	0.00755444	2.60528e-06	0.999936	0.999956	0.540455	0.999982	0.960711	0.00037595	0.861985	0.0895261	0.404498	0.103791	0.770339	0.999996	0.0190942	0.951586	0.946978	0.999939	0.938581	0.973317	0.718116	0.0892178	0.0981234	0.999967	0.947682	0.999951	0.615683	0.158021	0.206413	0.999963	0.775838	0.950269	0.488005	0.000376199	0.264647	0.999996	0.0319476	0.932819	0.0498126	0.517549	0.000766237	0.0468496	0.00603695	0.122734	0.00717086	0.156918	0.0254855	0.452172	0.726598	0.970357	0.569265	0.876932	0.445119	0.828601
Drg1	DRG1	#N/A	#N/A	0.5799	0.543739	0.522952	0.067766	0.550041	0.658605	0.504637	0.999925	0.922549	0.708124	0.999936	0.999956	0.973675	0.996566	0.552689	0.597511	0.546834	0.496342	0.523472	0.488	0.0683935	0.999996	0.882684	0.782506	0.963213	0.999939	0.953346	0.949273	0.336219	0.379839	0.315541	0.999967	0.947682	0.999951	0.30129	0.305153	0.319387	0.999963	0.805638	0.950269	0.978244	0.918807	0.132776	0.999996	0.999976	0.932819	0.935586	0.999998	0.244014	0.658259	0.431501	0.745484	0.338436	0.749437	0.292628	0.811338	0.290134	0.900629	0.677647	0.923812	0.327926	0.775227
Drg2	DRG2	#N/A	#N/A	0.179818	0.743958	0.724491	0.974415	0.459817	0.566691	0.454705	0.999925	0.962967	0.853566	0.999936	0.999956	0.947799	0.996566	0.624033	0.828981	0.855695	0.522147	0.0761108	0.62622	0.827579	0.999996	0.958314	0.947574	0.963213	0.999939	0.970749	0.992894	0.701763	0.577684	0.656427	0.999967	0.961605	0.999951	0.386184	0.643004	0.779557	0.999963	0.903977	0.992274	0.0970138	0.838245	0.520934	0.999996	0.993567	0.960815	0.492566	0.838048	0.544347	0.802973	0.454968	0.76663	0.706504	0.912064	0.22919	0.786848	0.211189	0.900629	0.354963	0.811988	0.701729	0.905657
Drpla	DRPLA	#N/A	#N/A	0.991102	0.0980331	0.975051	0.412257	0.411203	0.393423	0.981043	0.999925	0.729856	0.999944	0.999936	0.999956	0.907207	0.999982	0.710041	0.70267	0.250637	0.0717442	0.725662	0.266882	0.260179	0.999996	0.931157	0.570505	0.946978	0.999939	0.938581	0.949273	0.538332	0.0736103	0.533202	0.999967	0.947682	0.999951	0.988979	0.329296	0.0629985	0.999963	0.805638	0.950269	0.587282	0.579335	0.593882	0.999996	0.92531	0.960815	0.533156	0.838048	0.701961	0.881197	0.987154	0.999978	0.366877	0.749437	0.53808	0.868274	0.346618	0.900629	0.363652	0.8129	0.231134	0.767775
Dscr1	DSCR1	#N/A	#N/A	0.470362	0.52469	0.607738	0.476034	0.0484026	0.389046	0.481571	0.999925	0.922549	0.768655	0.999936	0.999956	0.907207	0.996566	0.245305	0.0430118	0.834381	0.259264	0.0760888	0.646164	0.687992	0.999996	0.398915	0.935218	0.946978	0.999939	0.971638	0.973317	0.43487	0.890859	0.99567	0.999967	0.999993	0.999951	0.686545	0.12341	0.644555	0.999963	0.755836	0.960042	0.0255405	0.198423	0.222886	0.999996	0.748649	0.932819	0.205742	0.739275	0.980655	0.999983	0.237193	0.622593	0.158053	0.634748	0.570879	0.868274	0.324332	0.900629	0.163674	0.737029	0.504214	0.839513
Dscr1l1	DSCR1L1	#N/A	#N/A	0.0784028	0.0620171	5.76423e-07	0.57926	0.251781	0.195881	0.978392	0.999925	0.630384	2.40423e-05	0.999936	0.999956	0.907207	0.999982	0.809624	0.0110051	0.0561701	0.737528	0.406091	0.769846	0.413637	0.999996	0.198944	0.283931	0.984983	0.999939	0.971638	0.95664	0.0973557	0.722451	0.73347	0.999967	0.974082	0.999951	0.54306	0.187385	0.513558	0.999963	0.775838	0.960042	0.548067	0.00736094	0.622336	0.999996	0.1953	0.960815	0.020186	0.393838	0.000368857	0.0263652	0.162763	0.540611	0.00957543	0.191505	0.99351	0.999996	0.346389	0.900629	0.170383	0.750029	0.155421	0.68656
Dscr1l2	DSCR1L2	#N/A	#N/A	0.733317	0.325844	4.98161e-07	0.157727	0.674228	0.513779	0.472476	0.999925	0.861222	2.11322e-05	0.999936	0.999956	0.9475	0.996566	0.868875	0.032023	0.573292	0.957173	0.382824	0.494738	0.044868	0.999996	0.354044	0.791431	0.999974	0.999939	0.953346	0.949273	0.945499	0.774772	0.543709	0.999967	0.992957	0.999951	0.428708	0.0377403	0.117544	0.999963	0.590711	0.950269	0.643779	0.323983	0.200864	0.999996	0.817341	0.932819	0.0254574	0.427328	0.00861136	0.170445	0.0160335	0.206581	0.0103102	0.197775	0.627647	0.888968	0.415028	0.918487	0.561964	0.876932	0.0313633	0.506935
Dscr2	DSCR2	#N/A	#N/A	0.0497557	0.952475	0.018843	0.68133	0.743942	0.593427	0.979634	0.999925	0.999976	0.0844932	0.999936	0.999956	0.953057	0.999982	0.395053	0.800682	0.203137	0.94051	0.425171	0.832321	0.652292	0.999996	0.942518	0.520996	0.999974	0.999939	0.991153	0.973317	0.0871889	0.650981	0.739331	0.999967	0.961605	0.999951	0.968191	0.975909	0.697721	0.999963	0.999992	0.960042	0.277204	0.75661	0.801408	0.999996	0.953733	0.995344	0.142564	0.662376	0.293766	0.695605	0.160415	0.537641	0.477264	0.840775	0.91028	0.999996	0.725769	0.969945	0.0931825	0.684824	0.545167	0.839513
Dscr3	DSCR3	#N/A	#N/A	0.992325	0.996558	0.541741	0.994573	0.53926	0.516701	0.540365	0.999925	0.999976	0.718026	0.999936	0.999956	0.9475	0.996566	0.74643	0.122128	0.120708	0.356515	0.355716	0.356011	0.74847	0.999996	0.577824	0.412435	0.946978	0.999939	0.938581	0.973317	0.644035	0.628581	0.646406	0.999967	0.961605	0.999951	0.359192	0.0775074	0.360786	0.999963	0.708	0.950269	0.686492	0.667053	0.68594	0.999996	0.92531	0.960815	0.539213	0.838048	0.542753	0.802973	0.566315	0.805192	0.541911	0.841283	0.541875	0.868274	0.0399699	0.900629	0.984517	0.999989	0.577354	0.839513
Dscr5	DSCR5	#N/A	#N/A	0.379906	0.611845	0.00232149	0.645742	0.706626	0.787989	0.319031	0.999925	0.938183	0.0175316	0.999936	0.999956	0.976452	0.996566	0.521058	0.52434	0.0980594	0.560439	0.539925	0.689793	0.382255	0.999996	0.856548	0.375134	0.963213	0.999939	0.971638	0.950709	0.624863	0.455305	0.599857	0.999967	0.961605	0.999951	0.977626	0.32384	0.775916	0.999963	0.805638	0.99145	0.470392	0.890057	0.402836	0.999996	0.999976	0.932819	0.108044	0.655742	0.0327431	0.337722	0.0792849	0.403455	0.520401	0.841283	0.103971	0.674859	0.255685	0.900629	0.238113	0.792855	0.937011	0.999984
Dsg2	DSG2	#N/A	#N/A	0.994218	0.253223	0.0480943	0.565565	0.965531	0.946547	0.50697	0.999925	0.861222	0.163363	0.999936	0.999956	0.999914	0.996566	0.987759	0.206616	0.227714	0.213767	0.973165	0.925642	0.957682	0.999996	0.681658	0.546309	0.946978	0.999939	0.999994	0.999915	0.97924	0.435949	0.948215	0.999967	0.954329	0.999951	0.989766	0.343026	0.364198	0.999963	0.805638	0.950269	0.972562	0.410175	0.402545	0.999996	0.828138	0.932819	0.534069	0.838048	0.213484	0.656644	0.182605	0.567123	0.503931	0.841283	0.603174	0.874259	0.568319	0.918487	0.559805	0.876932	0.487181	0.839513
Dsip1	DSIP1	#N/A	#N/A	0.657059	0.0862945	0.0786859	0.883915	0.181016	0.185244	0.180452	0.999925	0.709062	0.228765	0.999936	0.999956	0.907207	0.996566	0.236584	0.279467	0.144503	0.524441	0.262952	0.577418	0.0334426	0.999996	0.750295	0.4446	0.963213	0.999939	0.959087	0.927096	0.586373	0.0774568	0.373261	0.999967	0.947682	0.999951	0.961984	0.244896	0.0539164	0.999963	0.805638	0.950269	0.125235	0.715832	0.292293	0.999996	0.938677	0.932819	0.832261	0.985895	0.0150729	0.230717	0.840167	0.978556	0.806353	0.965966	0.914573	0.999996	0.0349938	0.900629	0.452532	0.874844	0.478362	0.839513
Dst	DST	#N/A	#N/A	0.792193	0.772337	0.399268	0.067071	0.414589	0.412695	0.79876	0.999925	0.963222	0.602003	0.999936	0.999956	0.915556	0.999756	0.997085	0.624806	0.634524	0.144327	0.617838	0.994564	0.988943	0.999996	0.898262	0.832179	0.946978	0.999939	0.999994	0.999915	0.46112	0.449318	0.156106	0.999967	0.961605	0.999951	0.752882	0.752621	0.34777	0.999963	0.931352	0.950269	0.690061	0.70194	0.252841	0.999996	0.929432	0.932819	0.329547	0.765768	0.570646	0.802973	0.57557	0.805192	0.616154	0.856713	0.998934	0.999996	0.979577	0.999982	0.552355	0.876932	0.691843	0.899432
Dstn	DSTN	#N/A	#N/A	0.148826	0.7302	0.0899003	0.38801	0.788724	0.797472	0.455228	0.999925	0.962967	0.248995	0.999936	0.999956	0.980148	0.996566	0.683103	0.390328	0.0188689	0.0516706	0.34864	0.338675	0.856329	0.999996	0.780864	0.161656	0.946978	0.999939	0.938581	0.999915	0.199396	0.648776	0.928442	0.999967	0.961605	0.999951	0.61211	0.0963128	0.0505831	0.999963	0.727467	0.950269	0.436166	0.953785	0.297274	0.999996	0.999976	0.932819	0.210065	0.739275	0.742642	0.908161	0.489711	0.79723	0.347998	0.749437	0.243538	0.786848	0.00996835	0.900629	0.739196	0.951525	0.386102	0.786048
Dtnb	DTNB	#N/A	#N/A	0.632239	0.934125	0.00086594	0.787291	0.263725	0.651402	0.197967	0.999925	0.999976	0.00841811	0.999936	0.999956	0.973675	0.996566	0.0943322	0.54918	0.865305	0.833072	0.717533	0.771565	0.51286	0.999996	0.858454	0.95411	0.999974	0.999939	0.971638	0.958875	0.571067	0.640005	0.179906	0.999967	0.961605	0.999951	0.1675	0.542914	0.759851	0.999963	0.889616	0.98433	0.340328	0.824028	0.536201	0.999996	0.98514	0.960815	0.437364	0.815292	0.0697852	0.41809	0.00538635	0.11589	0.253845	0.725188	0.841283	0.999996	0.432232	0.918487	0.928917	0.999989	0.808388	0.969205
Dtnbp1	DTNBP1	#N/A	#N/A	0.89993	0.43932	0.215214	0.78903	0.688988	0.845928	0.988308	0.999925	0.901135	0.429319	0.999936	0.999956	0.999812	0.999982	0.511817	0.302441	0.515151	0.832368	0.874486	0.627359	0.631818	0.999996	0.760053	0.767995	0.999974	0.999939	0.970749	0.973317	0.828686	0.44847	0.842125	0.999967	0.961605	0.999951	0.550773	0.271209	0.612549	0.999963	0.805638	0.960042	0.73708	0.710362	0.856927	0.999996	0.935257	0.999996	0.684347	0.900979	0.672847	0.86075	0.32763	0.680694	0.488776	0.841283	0.472943	0.868274	0.938892	0.999982	0.763302	0.963109	0.806764	0.968507
Dtr	DTR	#N/A	#N/A	0.998963	0.514917	0.0119471	0.514854	0.185922	0.50828	0.513546	0.999925	0.922549	0.0605137	0.999936	0.999956	0.9475	0.996566	0.0147991	0.725277	0.0806308	0.281769	0.279684	0.280733	0.282745	0.999996	0.932672	0.340818	0.946978	0.999939	0.938581	0.949273	0.399732	0.994724	0.411352	0.999967	0.999993	0.999951	0.0231085	0.618721	0.154455	0.999963	0.903977	0.950269	0.294717	0.302715	0.998699	0.999996	0.817341	0.999996	0.246228	0.739275	0.994656	0.999983	0.0378348	0.295251	0.0667557	0.457057	0.241995	0.786848	0.244771	0.900629	0.145906	0.717665	0.339557	0.775227
Dtx2	DTX2	#N/A	#N/A	0.165303	0.405661	0.695971	0.398993	0.759808	0.780932	0.435899	0.999925	0.884501	0.834718	0.999936	0.999956	0.974002	0.996566	0.356069	0.761354	0.0353761	0.733613	0.728278	0.117961	0.791093	0.999996	0.932672	0.226392	0.984983	0.999939	0.938581	0.980057	0.267783	0.713674	0.290966	0.999967	0.969647	0.999951	0.656863	0.158867	0.643592	0.999963	0.775838	0.960042	0.41107	0.406315	0.960762	0.999996	0.82743	0.999996	0.566805	0.838048	0.721882	0.895542	0.924193	0.999978	0.307937	0.749437	0.990635	0.999996	0.0482268	0.900629	0.602979	0.88513	0.0690504	0.571728
Dtx3	DTX3	#N/A	#N/A	0.112611	0.944579	0.000152856	0.939719	0.439507	0.509216	0.783237	0.999925	0.999976	0.00220313	0.999936	0.999956	0.9475	0.996762	0.0377655	0.727774	0.285511	0.544743	0.988684	0.3833	0.668102	0.999996	0.932672	0.604909	0.963213	0.999939	0.938581	0.973317	0.54231	0.595846	0.798584	0.999967	0.961605	0.999951	0.169242	0.426983	0.500343	0.999963	0.814892	0.960042	0.118554	0.688535	0.892375	0.999996	0.92531	0.999996	0.0661701	0.553231	0.249909	0.662424	0.0168324	0.210687	0.0480101	0.410371	0.46968	0.868274	0.78623	0.995506	0.0943878	0.687202	0.914442	0.999984
Dtx4	DTX4	#N/A	#N/A	0.991136	0.517886	0.528653	0.526729	0.516346	0.993007	0.201157	0.999925	0.922549	0.711926	0.999936	0.999956	0.999914	0.996566	0.522904	0.211459	0.528737	0.067101	0.995306	0.534549	0.996546	0.999996	0.684064	0.774637	0.946978	0.999939	0.953346	0.999915	0.64689	0.64692	0.636761	0.999967	0.961605	0.999951	0.657363	0.197774	0.200447	0.999963	0.775838	0.950269	0.650588	0.652913	0.197325	0.999996	0.92531	0.932819	0.548744	0.838048	0.539442	0.802973	0.991333	0.999978	0.239941	0.71477	0.996248	0.999996	0.54154	0.918487	0.996791	0.999989	0.549275	0.839513
Dtymk	DTYMK	#N/A	#N/A	0.815243	0.603604	0.0238144	0.367802	0.0469974	0.805931	0.0727551	0.999925	0.935663	0.0996068	0.999936	0.999956	0.982003	0.996566	0.117355	0.900342	0.524134	0.46035	0.798142	0.728113	0.140477	0.999996	0.997027	0.772677	0.963213	0.999939	0.971638	0.949273	0.160761	0.543741	0.0408296	0.999967	0.961605	0.999951	0.394636	0.761533	0.163095	0.999963	0.936607	0.950269	0.160901	0.861939	0.555805	0.999996	0.999976	0.960815	0.0210875	0.397887	0.0694348	0.417651	0.48593	0.794516	0.24345	0.71477	0.152117	0.710098	0.680571	0.95224	0.68558	0.925616	0.486318	0.839513
Dullard	DULLARD	#N/A	#N/A	0.759369	0.176484	0.877745	0.675571	0.725963	0.925857	0.465042	0.999925	0.80972	0.949787	0.999936	0.999956	0.999914	0.996566	0.529465	0.7325	0.00553455	0.616238	0.196521	0.247713	0.493889	0.999996	0.932672	0.083849	0.977653	0.999939	0.938581	0.958875	0.970909	0.301009	0.795902	0.999967	0.947682	0.999951	0.104641	0.474292	0.872063	0.999963	0.849788	0.999961	0.683548	0.368779	0.477143	0.999996	0.817341	0.960815	0.959606	0.999998	0.413642	0.731768	0.745003	0.915577	0.610271	0.853258	0.0805682	0.606552	0.0376932	0.900629	0.0475467	0.570846	0.930789	0.999984
Dus3l	DUS3L	#N/A	#N/A	0.991058	0.902897	0.894849	0.140963	0.170406	0.15945	0.958397	0.999925	0.999976	0.962433	0.999936	0.999956	0.907207	0.999982	0.54377	0.57085	0.590224	0.595369	0.604332	0.617635	0.0791878	0.999996	0.86669	0.801931	0.969563	0.999939	0.967613	0.949273	0.333615	0.286537	0.319479	0.999967	0.947682	0.999951	0.956616	0.967046	0.169806	0.999963	0.999992	0.950269	0.338632	0.364118	0.284403	0.999996	0.817341	0.932819	0.328302	0.765768	0.375686	0.701719	0.314109	0.680694	0.702105	0.908919	0.334398	0.811338	0.0239673	0.900629	0.348099	0.811988	0.340848	0.775227
Dusp1	DUSP1	#N/A	#N/A	0.471235	0.528352	0.0742794	0.697733	0.833662	0.818645	0.630028	0.999925	0.922549	0.220565	0.999936	0.999956	0.988358	0.996566	0.426971	0.397804	0.980676	0.679934	0.828028	0.900381	0.168064	0.999996	0.788428	0.999954	0.984983	0.999939	0.999994	0.949273	0.564751	0.802797	0.953655	0.999967	0.999993	0.999951	0.495682	0.625412	0.231342	0.999963	0.903977	0.950269	0.672067	0.479536	0.47477	0.999996	0.880559	0.960815	0.41593	0.800209	0.469098	0.778388	0.12748	0.504965	0.54882	0.841283	0.304389	0.811338	0.650175	0.939964	0.564368	0.876932	0.192119	0.751652
Dusp10	DUSP10	#N/A	#N/A	0.27504	0.704824	0.0673689	0.703517	0.0669654	0.0676372	0.264617	0.999925	0.962967	0.206284	0.999936	0.999956	0.818444	0.996566	0.720055	0.0692911	0.069227	0.0699006	0.260426	0.699825	0.268736	0.999996	0.469019	0.313052	0.946978	0.999939	0.971638	0.949273	0.0792463	0.360773	0.357632	0.999967	0.947682	0.999951	0.361985	0.367174	0.0801395	0.999963	0.805674	0.950269	0.519922	0.0751012	0.538133	0.999996	0.57276	0.960815	0.240492	0.739275	0.0402309	0.345303	0.139441	0.51005	0.140089	0.616243	0.544788	0.868274	0.0398502	0.900629	0.589718	0.877926	0.949634	0.999984
Dusp11	DUSP11	#N/A	#N/A	0.950005	0.251381	0.998429	0.317017	0.439958	0.548885	0.624364	0.999925	0.861222	0.999944	0.999936	0.999956	0.9475	0.996566	0.3518	0.41572	0.283871	0.857873	0.853117	0.818438	0.713716	0.999996	0.800449	0.603813	0.999974	0.999939	0.98613	0.973317	0.479857	0.148422	0.21428	0.999967	0.947682	0.999951	0.28977	0.32206	0.856732	0.999963	0.805638	0.999961	0.663825	0.733567	0.75192	0.999996	0.946182	0.977017	0.81771	0.975727	0.289792	0.695605	0.756787	0.922412	0.738407	0.927935	0.40949	0.838314	0.682148	0.95224	0.829208	0.995786	0.236662	0.767775
Dusp16	DUSP16	#N/A	#N/A	0.366738	0.304462	0.224102	0.420251	0.311623	0.643734	0.321586	0.999925	0.861222	0.438629	0.999936	0.999956	0.973675	0.996566	0.943469	0.146354	0.196097	0.868592	0.669514	0.285494	0.499657	0.999996	0.617722	0.511729	0.999974	0.999939	0.938581	0.958875	0.336816	0.452772	0.366752	0.999967	0.961605	0.999951	0.732699	0.70217	0.624482	0.999963	0.906362	0.960042	0.773022	0.15207	0.62649	0.999996	0.724222	0.960815	0.265805	0.757797	0.406506	0.727494	0.120288	0.491748	0.366167	0.749437	0.313701	0.811338	0.643896	0.937036	0.323768	0.811988	0.403285	0.798183
Dusp19	DUSP19	#N/A	#N/A	0.750845	0.448604	0.374386	0.705173	0.422593	0.415486	0.785921	0.999925	0.907021	0.581116	0.999936	0.999956	0.918571	0.996762	0.42855	0.421964	0.301309	0.184387	0.774771	0.477126	0.473463	0.999996	0.804695	0.612777	0.946978	0.999939	0.953346	0.958875	0.719743	0.966304	0.937197	0.999967	0.999993	0.999951	0.719729	0.947455	0.157909	0.999963	0.999992	0.950269	0.454646	0.29735	0.663269	0.999996	0.817341	0.960815	0.762077	0.943012	0.22346	0.658259	0.79448	0.948713	0.774656	0.950159	0.536113	0.868274	0.546524	0.918487	0.746382	0.954514	0.240278	0.767775
Dusp22	DUSP22	#N/A	#N/A	0.0662476	0.213785	0.995306	0.536231	0.528509	0.993657	0.534747	0.999925	0.852898	0.999944	0.999936	0.999956	0.999914	0.996566	0.553386	0.994384	0.235409	0.547871	0.548621	0.235698	0.549304	0.999996	0.999842	0.552774	0.963213	0.999939	0.938581	0.959193	0.0762632	0.354817	0.363565	0.999967	0.947682	0.999951	0.995969	0.402271	0.403411	0.999963	0.807921	0.950269	0.407097	0.408555	0.998787	0.999996	0.82743	0.999996	0.540323	0.838048	0.997319	0.999983	0.549111	0.805192	0.994927	0.999982	0.579189	0.868274	0.239884	0.900629	0.577628	0.876932	0.239701	0.767775
Dusp23	DUSP23	#N/A	#N/A	0.247341	0.367708	0.420642	0.524007	0.93069	0.751086	0.156071	0.999925	0.863076	0.622657	0.999936	0.999956	0.973675	0.996566	0.0944706	0.530375	0.702357	0.124156	0.586058	0.0849774	0.718144	0.999996	0.856548	0.872367	0.946978	0.999939	0.938581	0.973317	0.5041	0.714735	0.619394	0.999967	0.969778	0.999951	0.189458	0.165302	0.474538	0.999963	0.775838	0.960042	0.30922	0.321363	0.101158	0.999996	0.817341	0.932819	0.668466	0.892675	0.212542	0.655366	0.323657	0.680694	0.903057	0.999982	0.512369	0.868274	0.270126	0.900629	0.369846	0.814758	0.517285	0.839513
Dusp3	DUSP3	#N/A	#N/A	0.84938	0.84833	0.57934	0.58156	0.849958	0.570664	0.575611	0.999925	0.988256	0.744723	0.999936	0.999956	0.948093	0.996566	0.656055	0.659167	0.998864	0.19424	0.999465	0.997869	0.997107	0.999996	0.91216	0.999954	0.946978	0.999939	0.999994	0.999915	0.999646	0.649504	0.995804	0.999967	0.961605	0.999951	0.768232	0.771421	0.387777	0.999963	0.942187	0.950269	0.738541	0.739847	0.333369	0.999996	0.948391	0.932819	0.45401	0.831328	0.76448	0.922764	0.603746	0.816543	0.726242	0.92352	0.999897	0.999996	0.999524	0.999982	0.996501	0.999989	0.997858	0.999984
Dusp6	DUSP6	#N/A	#N/A	0.833194	0.746211	0.0213609	0.507649	0.577246	0.240968	0.784752	0.999925	0.962967	0.092079	0.999936	0.999956	0.907207	0.996762	0.160347	0.134853	0.0503793	0.180801	0.306842	0.846451	0.364675	0.999996	0.601105	0.267329	0.946978	0.999939	0.995684	0.949273	0.618075	0.577064	0.544062	0.999967	0.961605	0.999951	0.0864849	0.337984	0.110838	0.999963	0.805638	0.950269	0.789718	0.256864	0.764295	0.999996	0.810976	0.982099	0.0311148	0.477504	0.519442	0.802973	0.144874	0.511966	0.688585	0.902233	0.327928	0.811338	0.957253	0.999982	0.155608	0.724777	0.126603	0.672322
Dusp7	DUSP7	#N/A	#N/A	0.351694	0.651663	0.00138917	0.361031	0.824971	0.903687	0.133631	0.999925	0.956609	0.0120739	0.999936	0.999956	0.999914	0.996566	0.167794	0.79575	0.120899	0.278996	0.445209	0.973064	0.288893	0.999996	0.939132	0.412435	0.946978	0.999939	0.999994	0.949273	0.361007	0.648137	0.628729	0.999967	0.961605	0.999951	0.14937	0.876904	0.987574	0.999963	0.999188	0.999961	0.651233	0.834077	0.135284	0.999996	0.991197	0.932819	0.316095	0.765768	0.0431277	0.350387	0.049677	0.329588	0.309957	0.749437	0.851009	0.999996	0.44937	0.918487	0.109239	0.717665	0.605527	0.847466
Dutp	DUTP	#N/A	#N/A	0.32227	0.322053	0.364625	0.34005	0.34786	0.305767	0.350172	0.999925	0.861222	0.572632	0.999936	0.999956	0.907207	0.996566	0.551331	0.0668096	0.0689704	0.547471	0.529563	0.0638346	0.539009	0.999996	0.464	0.31208	0.963213	0.999939	0.938581	0.958875	0.341913	0.321171	0.351944	0.999967	0.947682	0.999951	0.544646	0.0743595	0.547452	0.999963	0.707439	0.960042	0.398511	0.57191	0.741016	0.999996	0.92531	0.975839	0.376978	0.768279	0.540163	0.802973	0.229213	0.622593	0.362152	0.749437	0.681974	0.919573	0.142091	0.900629	0.274402	0.811988	0.341911	0.775227
Dvl1	DVL1	#N/A	#N/A	0.898467	0.960268	0.224132	0.261148	0.965511	0.964729	0.192809	0.999925	0.999976	0.438629	0.999936	0.999956	0.999914	0.996566	0.879653	0.0731227	0.327175	0.40001	0.966348	0.0825273	0.471251	0.999996	0.478889	0.629312	0.953811	0.999939	0.938581	0.958875	0.609927	0.972886	0.270699	0.999967	0.999993	0.999951	0.900824	0.0309889	0.936929	0.999963	0.54911	0.999961	0.932231	0.962666	0.232395	0.999996	0.999976	0.932819	0.408217	0.793335	0.655688	0.852098	0.786549	0.942681	0.368189	0.749437	0.413201	0.841981	0.140718	0.900629	0.867849	0.999989	0.483001	0.839513
DXImx46e	DXIMX46E	#N/A	#N/A	0.280726	0.264809	0.293844	0.663068	0.424974	0.748942	0.729296	0.999925	0.861222	0.514907	0.999936	0.999956	0.973675	0.996566	0.282376	0.324366	0.344398	0.326619	0.359411	0.358714	0.295322	0.999996	0.763416	0.642017	0.946978	0.999939	0.938581	0.949273	0.844365	0.329311	0.950883	0.999967	0.947682	0.999951	0.325947	0.34756	0.317474	0.999963	0.805638	0.950269	0.185956	0.56402	0.575148	0.999996	0.92531	0.960815	0.917636	0.999998	0.870873	0.985924	0.265956	0.645214	0.554836	0.841283	0.302178	0.811338	0.609986	0.922097	0.575444	0.876932	0.358592	0.775227
DXImx50e	DXIMX50E	#N/A	#N/A	0.269889	0.69241	0.0126287	0.681752	0.273704	0.0672835	0.712513	0.999925	0.962967	0.0626899	0.999936	0.999956	0.816569	0.996566	0.175054	0.157683	0.675429	0.657417	0.17848	0.686187	0.620604	0.999996	0.634355	0.859123	0.984983	0.999939	0.971638	0.972703	0.204195	0.19351	0.648203	0.999967	0.947682	0.999951	0.083319	0.497207	0.535363	0.999963	0.86444	0.960042	0.993343	0.181571	0.969133	0.999996	0.740575	0.999996	0.55306	0.838048	0.00385644	0.111751	0.997615	0.999978	0.136968	0.616243	0.542685	0.868274	0.397875	0.91364	0.349412	0.811988	0.517498	0.839513
Dync1i2	DYNC1I2	#N/A	#N/A	0.814073	0.691551	0.362505	0.574456	0.460943	0.838875	0.508002	0.999925	0.962967	0.571588	0.999936	0.999956	0.997604	0.996566	0.335432	0.443759	0.95106	0.770266	0.154873	0.558228	0.391321	0.999996	0.820828	0.999954	0.985155	0.999939	0.956624	0.950709	0.344439	0.557089	0.920651	0.999967	0.961605	0.999951	0.0532821	0.25852	0.6292	0.999963	0.805638	0.960042	0.771867	0.911319	0.48412	0.999996	0.999976	0.960815	0.658319	0.88885	0.906853	0.999983	0.7639	0.927423	0.0979898	0.559975	0.358833	0.811338	0.426931	0.918487	0.980011	0.999989	0.156378	0.688362
Dync2li1	DYNC2LI1	#N/A	#N/A	0.749559	0.120568	0.749722	0.758225	0.752989	0.762969	0.125444	0.999925	0.748389	0.866179	0.999936	0.999956	0.973675	0.996566	0.707806	0.70484	0.26908	0.71747	0.26199	0.0123933	0.0685295	0.999996	0.932672	0.590335	0.984983	0.999939	0.841166	0.949273	0.997583	0.397323	0.407303	0.999967	0.947682	0.999951	0.222764	0.0222498	0.222764	0.999963	0.479291	0.950269	0.639871	0.175815	0.179084	0.999996	0.740575	0.932819	0.587898	0.838048	0.141114	0.542663	0.578554	0.805192	0.543306	0.841283	0.0399791	0.492915	0.0399952	0.900629	0.141128	0.717665	0.546807	0.839513
Dynll1	DYNLL1	#N/A	#N/A	0.908571	0.177026	0.000160981	0.542088	0.411138	0.0057993	0.564491	0.999925	0.810158	0.00228931	0.999936	0.999956	0.376501	0.996566	0.759415	0.000460309	2.09773e-05	0.514108	0.702269	0.76693	0.493465	0.999996	0.0218896	0.00265452	0.963213	0.999939	0.971638	0.958875	0.612087	0.402748	0.522719	0.999967	0.947682	0.999951	0.967296	0.0684716	0.474023	0.999963	0.705199	0.960042	0.382146	5.49387e-05	0.966515	0.999996	0.00967088	0.999996	0.0538047	0.533963	0.293616	0.695605	0.00493879	0.112327	0.419894	0.785473	0.0116554	0.310313	0.0415771	0.900629	0.00042951	0.0794264	0.107305	0.66002
Dyrk1b	DYRK1B	#N/A	#N/A	0.469287	0.105083	0.11383	0.40042	0.49678	0.658917	0.558091	0.999925	0.735109	0.291614	0.999936	0.999956	0.973675	0.996566	0.4387	0.612552	0.657302	0.10436	0.406455	0.0373844	0.189352	0.999996	0.890269	0.847275	0.946978	0.999939	0.938581	0.949273	0.407459	0.474462	0.399637	0.999967	0.961605	0.999951	0.272028	0.262223	0.0511034	0.999963	0.805638	0.950269	0.967984	0.0732225	0.816281	0.999996	0.57276	0.999932	0.959781	0.999998	0.348992	0.695605	0.298271	0.677652	0.282365	0.749437	0.325521	0.811338	0.0634815	0.900629	0.43388	0.863016	0.838368	0.985204
Dyrk2	DYRK2	#N/A	#N/A	0.55838	0.554967	0.991952	0.557355	0.994074	0.999358	0.241654	0.999925	0.922549	0.999944	0.999936	0.999956	0.999914	0.996566	0.467357	0.466796	0.0372319	0.14936	0.149533	0.149782	0.467745	0.999996	0.833358	0.231346	0.946978	0.999939	0.938581	0.958875	0.679085	0.672987	0.215816	0.999967	0.961605	0.999951	0.0262099	0.0262099	0.0262099	0.999963	0.504338	0.805412	0.683415	0.684165	0.682896	0.999996	0.92531	0.960815	0.545524	0.838048	0.57048	0.802973	0.574158	0.805192	0.57638	0.841283	0.567391	0.868274	0.141113	0.900629	0.141114	0.717665	0.0399697	0.506935
Dyt1	DYT1	#N/A	#N/A	0.251296	0.867519	0.904965	0.946962	0.360876	0.396432	0.513639	0.999925	0.99361	0.969724	0.999936	0.999956	0.907207	0.996566	0.0222796	0.42054	0.00507227	0.592765	0.889049	0.669259	0.734085	0.999996	0.804446	0.079663	0.969409	0.999939	0.971638	0.973317	0.873744	0.649941	0.696602	0.999967	0.961605	0.999951	0.0740777	0.749221	0.869489	0.999963	0.929982	0.999961	0.134359	0.450519	0.591528	0.999996	0.854665	0.960815	0.666497	0.892294	0.811726	0.949984	0.816705	0.962955	0.0306406	0.363498	0.136166	0.695468	0.241918	0.900629	0.11339	0.717665	0.187249	0.743513
E030003N15Rik	E030003N15RIK	#N/A	#N/A	0.221422	0.232975	0.203207	0.232986	0.655937	0.688575	0.692047	0.999925	0.859591	0.415883	0.999936	0.999956	0.973675	0.996566	0.0609441	0.573796	0.528715	0.550012	0.507986	0.0630827	0.0689068	0.999996	0.867978	0.774637	0.963213	0.999939	0.938581	0.949273	0.650545	0.644884	0.642967	0.999967	0.961605	0.999951	0.327874	0.297793	0.325887	0.999963	0.805638	0.950269	0.111863	0.12769	0.128741	0.999996	0.688591	0.932819	0.987681	0.999998	0.340274	0.695605	0.315015	0.680694	0.312097	0.749437	0.138011	0.695468	0.350102	0.900629	0.902479	0.999989	0.296411	0.775227
E030006K04Rik	E030006K04RIK	#N/A	#N/A	0.756551	0.666749	2.74501e-05	0.834701	0.642006	0.633169	0.985894	0.999925	0.962967	0.000547975	0.999936	0.999956	0.973618	0.999982	0.695168	0.727531	0.123225	0.692659	0.742113	0.619855	0.567351	0.999996	0.932672	0.416477	0.984983	0.999939	0.968977	0.962563	0.92104	0.976145	0.885217	0.999967	0.999993	0.999951	0.96928	0.927776	0.555685	0.999963	0.999992	0.960042	0.542551	0.476392	0.880139	0.999996	0.878572	0.999996	0.157488	0.674716	0.0292385	0.315742	0.0192074	0.223493	0.0131475	0.226882	0.910986	0.999996	0.439375	0.918487	0.190296	0.784541	0.362964	0.775227
E030041M21Rik	E030041M21RIK	#N/A	#N/A	0.583981	0.537058	0.511034	0.622169	0.630216	0.581499	0.0933185	0.999925	0.922549	0.700198	0.999936	0.999956	0.95081	0.996566	0.937903	0.9722	0.994255	0.148814	0.187557	0.169436	0.980979	0.999996	0.999842	0.999954	0.946978	0.999939	0.938581	0.999915	0.967645	0.967628	0.190307	0.999967	0.999993	0.999951	0.32775	0.346055	0.317915	0.999963	0.805638	0.950269	0.38399	0.32426	0.304351	0.999996	0.817341	0.932819	0.315509	0.765768	0.389133	0.712917	0.884741	0.999978	0.343178	0.749437	0.576568	0.868274	0.355469	0.900629	0.360338	0.811988	0.906977	0.999984
E130012A19Rik	E130012A19RIK	#N/A	#N/A	0.840738	0.00521201	0.254482	0.816337	0.203694	0.461536	0.995299	0.999925	0.193596	0.472172	0.999936	0.999956	0.942152	0.999982	0.0146163	0.17484	0.012018	0.234944	0.0168041	0.244059	0.230347	0.999996	0.649106	0.126387	0.946978	0.999939	0.938581	0.949273	0.185548	0.054174	0.827568	0.999967	0.947682	0.999951	0.0211913	0.215893	0.240925	0.999963	0.78309	0.950269	0.523893	0.0405817	0.893656	0.999996	0.44935	0.999996	0.342228	0.765768	0.0931328	0.480606	0.721258	0.899764	0.78787	0.957581	0.302601	0.811338	0.0400392	0.900629	0.188182	0.781766	0.329959	0.775227
E130107N23Rik	E130107N23RIK	#N/A	#N/A	0.321019	0.240086	0.305242	0.0497136	0.304292	0.487314	0.838148	0.999925	0.860224	0.524598	0.999936	0.999956	0.9475	0.999982	0.825784	0.214994	0.145961	0.72744	0.803047	0.00811048	0.0727337	0.999996	0.684291	0.44607	0.984983	0.999939	0.750638	0.949273	0.168137	0.732553	0.133718	0.999967	0.979547	0.999951	0.775681	0.0235403	0.195412	0.999963	0.479291	0.950269	0.979889	0.195719	0.210905	0.999996	0.748649	0.932819	0.705157	0.913322	0.558968	0.802973	0.233677	0.622593	0.470693	0.833882	0.593551	0.869857	0.194898	0.900629	0.00534498	0.247953	0.0920671	0.628208
E130113K22Rik	E130113K22RIK	#N/A	#N/A	0.464043	0.463916	0.149337	0.478307	0.150213	0.152679	0.996066	0.999925	0.915897	0.345646	0.999936	0.999956	0.907207	0.999982	0.740959	0.74191	0.103741	0.743312	0.738326	0.743775	0.743252	0.999996	0.932672	0.385337	0.984983	0.999939	0.971638	0.973317	0.17341	0.175051	0.652921	0.999967	0.947682	0.999951	0.998308	0.998803	0.999961	0.999963	0.999992	0.999961	0.568252	0.573152	0.573826	0.999996	0.92531	0.960815	0.0399866	0.477504	0.538073	0.802973	0.543264	0.805192	0.346593	0.749437	0.141122	0.695468	0.538779	0.918487	0.543536	0.876932	0.543495	0.839513
E130203B14Rik	E130203B14RIK	#N/A	#N/A	0.14743	0.0177316	0.591653	0.0181942	0.0177238	0.147794	0.141014	0.999925	0.372997	0.755091	0.999936	0.999956	0.907207	0.996566	0.998396	0.971344	0.324001	0.999799	0.319799	0.335612	0.336117	0.999996	0.999842	0.627657	0.999974	0.999939	0.938581	0.949273	0.00101954	0.00102291	0.000990651	0.950719	0.303846	0.999951	0.330073	0.362373	0.345322	0.999963	0.805638	0.950269	0.566437	0.565988	0.5801	0.999996	0.92531	0.960815	0.0651692	0.553231	0.418442	0.735062	0.349504	0.680729	0.36373	0.749437	0.359345	0.811338	0.35683	0.900629	0.341563	0.811988	0.34417	0.775227
E130307J07Rik	E130307J07RIK	#N/A	#N/A	0.356884	0.328427	0.000124853	0.57482	0.125807	0.903895	0.256678	0.999925	0.861222	0.00189462	0.999936	0.999956	0.999914	0.996566	0.75751	0.891783	0.347289	0.202274	0.131858	0.342852	0.979524	0.999996	0.992998	0.644183	0.946978	0.999939	0.938581	0.999915	0.545483	0.411007	0.576463	0.999967	0.947682	0.999951	0.435857	0.486781	0.402881	0.999963	0.859888	0.950269	0.162855	0.524782	0.329961	0.999996	0.913352	0.932819	0.247389	0.739275	0.101872	0.500133	0.015696	0.203639	0.0516286	0.42171	0.776519	0.972833	0.535847	0.918487	0.0841992	0.660225	0.510908	0.839513
E130307M08Rik	E130307M08RIK	#N/A	#N/A	0.817173	0.911948	0.324511	0.299608	0.816063	0.843426	0.325263	0.999925	0.999976	0.541407	0.999936	0.999956	0.999527	0.996566	0.72154	0.549357	0.300179	0.0776705	0.891269	0.356559	0.720466	0.999996	0.858454	0.612255	0.946978	0.999939	0.938581	0.973317	0.999281	0.956311	0.972423	0.999967	0.999993	0.999951	0.885136	0.323043	0.347632	0.999963	0.805638	0.950269	0.709294	0.804202	0.115067	0.999996	0.975931	0.932819	0.535371	0.838048	0.981982	0.999983	0.982944	0.999978	0.318406	0.749437	0.867483	0.999996	0.367612	0.900629	0.965452	0.999989	0.25266	0.771633
E130309D02Rik	E130309D02RIK	#N/A	#N/A	0.490949	0.995193	0.179843	0.997442	0.987786	0.490941	0.500366	0.999925	0.999976	0.386291	0.999936	0.999956	0.9475	0.996566	0.207796	0.528336	0.0676709	0.532816	0.533424	0.992139	0.216294	0.999996	0.856548	0.309388	0.963213	0.999939	0.999994	0.949273	0.574468	0.569271	0.576122	0.999967	0.961605	0.999951	0.173243	0.646741	0.178237	0.999963	0.903977	0.950269	0.663819	0.667939	0.675917	0.999996	0.92531	0.960815	0.990981	0.999998	0.142976	0.543775	0.544683	0.805192	0.535325	0.841283	0.242849	0.786848	0.996605	0.999982	0.577218	0.876932	0.0399693	0.506935
E230008N13Rik	E230008N13RIK	#N/A	#N/A	0.534872	0.53973	0.538451	0.999407	0.225721	0.228566	0.544389	0.999925	0.922549	0.71723	0.999936	0.999956	0.907207	0.996566	0.504811	0.996865	0.190166	0.999841	0.190333	0.0540417	0.512308	0.999996	0.999842	0.50508	0.999974	0.999939	0.938581	0.958875	0.679892	0.680002	0.677883	0.999967	0.961605	0.999951	0.6251	0.151814	0.62562	0.999963	0.775838	0.960042	0.196235	0.199722	0.66286	0.999996	0.749596	0.960815	0.993919	0.999998	0.068004	0.41458	0.545451	0.805192	0.999491	0.999982	0.995393	0.999996	0.00395123	0.631538	0.543431	0.876932	0.542249	0.839513
E230022H04Rik	E230022H04RIK	#N/A	#N/A	0.920648	0.770181	0.100794	0.0806239	0.33117	0.0217959	0.470723	0.999925	0.962967	0.269917	0.999936	0.999956	0.666918	0.996566	0.812113	0.319877	0.035581	0.592414	0.584409	0.16864	0.0943034	0.999996	0.763416	0.226801	0.969409	0.999939	0.938581	0.949273	0.389688	0.10439	0.395225	0.999967	0.947682	0.999951	0.828216	0.782609	0.416367	0.999963	0.947814	0.950944	0.581972	0.10553	0.127711	0.999996	0.64502	0.932819	0.0035156	0.175584	0.819405	0.95454	0.353379	0.68135	0.64681	0.874099	0.0113572	0.308008	0.816029	0.999982	0.567996	0.876932	0.41703	0.806077
E2f1	E2F1	#N/A	#N/A	0.745028	0.513881	0.07634	0.292378	0.181818	0.74729	0.630276	0.999925	0.922549	0.22448	0.999936	0.999956	0.973675	0.996566	0.743132	0.219779	0.88183	0.496438	0.423619	0.0259267	0.192501	0.999996	0.691185	0.961692	0.963213	0.999939	0.902034	0.949273	0.276392	0.826287	0.31553	0.999967	0.999993	0.999951	0.731436	0.018929	0.161113	0.999963	0.447291	0.950269	0.443775	0.466406	0.663891	0.999996	0.868242	0.960815	0.231715	0.739275	0.868251	0.984507	0.334753	0.680694	0.0550555	0.434523	0.864382	0.999996	0.442687	0.918487	0.0614399	0.609365	0.181201	0.731848
E2f3	E2F3	#N/A	#N/A	0.767242	0.767489	0.757922	0.768938	0.758855	0.361518	0.138294	0.999925	0.962967	0.869237	0.999936	0.999956	0.907207	0.996566	0.742738	0.333199	0.113596	0.0295335	0.75169	0.741503	0.3428	0.999996	0.763416	0.400585	0.946978	0.999939	0.971638	0.949273	0.672531	0.662777	0.216733	0.999967	0.961605	0.999951	0.623184	0.623405	0.0238014	0.999963	0.903977	0.795409	0.993837	0.400172	0.400184	0.999996	0.82743	0.932819	0.577974	0.838048	0.990355	0.999983	0.234795	0.622593	0.234566	0.71477	0.995895	0.999996	0.241206	0.900629	0.141116	0.717665	0.539695	0.839513
E2f4	E2F4	#N/A	#N/A	0.580655	0.522299	0.622309	0.564297	0.591459	0.575976	0.0804342	0.999925	0.922549	0.779426	0.999936	0.999956	0.949944	0.996566	0.367037	0.310137	0.332767	0.324149	0.325716	0.28996	0.269031	0.999996	0.762382	0.633139	0.946978	0.999939	0.938581	0.949273	0.992353	0.960743	0.164075	0.999967	0.999993	0.999951	0.452834	0.684217	0.269957	0.999963	0.903977	0.950269	0.352341	0.307008	0.302833	0.999996	0.817341	0.932819	0.346165	0.765768	0.323619	0.695605	0.0149565	0.199599	0.352079	0.749437	0.0724162	0.583824	0.325788	0.900629	0.630955	0.899543	0.670019	0.88725
E2f5	E2F5	#N/A	#N/A	0.569684	0.541785	0.589715	0.0953031	0.573807	0.581305	0.57855	0.999925	0.922549	0.753777	0.999936	0.999956	0.95081	0.996566	0.0938322	0.543669	0.559467	0.560121	0.566101	0.576357	0.570514	0.999996	0.856923	0.784199	0.963213	0.999939	0.959087	0.962563	0.997043	0.971396	0.18236	0.999967	0.999993	0.999951	0.176817	0.976264	0.992489	0.999963	0.999992	0.999961	0.335595	0.322985	0.329521	0.999996	0.817341	0.932819	0.364498	0.765775	0.930878	0.999983	0.768121	0.929771	0.995375	0.999982	0.974559	0.999996	0.798292	0.999573	0.348635	0.811988	0.992425	0.999984
E2f6	E2F6	#N/A	#N/A	0.219607	0.464073	0.972928	0.332763	0.230204	0.297875	0.43329	0.999925	0.915897	0.999944	0.999936	0.999956	0.907207	0.996566	0.355769	0.225884	0.363664	0.316454	0.370479	0.363996	0.236798	0.999996	0.698873	0.653458	0.946978	0.999939	0.938581	0.949273	0.230077	0.37787	0.383652	0.999967	0.947682	0.999951	0.366153	0.293359	0.27901	0.999963	0.805638	0.950269	0.910738	0.230054	0.465907	0.999996	0.78102	0.960815	0.455339	0.833126	0.0511993	0.374203	0.00408808	0.102976	0.0080151	0.167535	0.474316	0.868274	0.346311	0.900629	0.149397	0.719752	0.534552	0.839513
E330018D03Rik	E330018D03RIK	#N/A	#N/A	0.349588	0.248568	0.0544576	0.778469	0.88037	0.743285	0.602477	0.999925	0.861222	0.179427	0.999936	0.999956	0.973675	0.996566	0.298191	0.359429	0.0333423	0.280453	0.76168	0.628124	0.391063	0.999996	0.769017	0.219518	0.946978	0.999939	0.971128	0.950709	0.439232	0.551244	0.567743	0.999967	0.961605	0.999951	0.367181	0.768041	0.199246	0.999963	0.940494	0.950269	0.587323	0.311308	0.868449	0.999996	0.817341	0.999996	0.0875256	0.601827	0.611005	0.81783	0.471364	0.782112	0.270217	0.742804	0.423156	0.849273	0.280453	0.900629	0.128788	0.717665	0.546983	0.839513
E330036I19Rik	E330036I19RIK	#N/A	#N/A	0.701621	0.0541146	0.868373	0.207031	0.693649	0.830875	0.730981	0.999925	0.60256	0.943433	0.999936	0.999956	0.995236	0.996566	0.731807	0.653214	0.0187068	0.222819	0.711311	0.0183789	0.706356	0.999996	0.910028	0.16072	0.946978	0.999939	0.876678	0.973317	0.994465	0.265617	0.306217	0.999967	0.947682	0.999951	0.986641	0.089764	0.333256	0.999963	0.721568	0.950269	0.545082	0.099893	0.468806	0.999996	0.630192	0.960815	0.972404	0.999998	0.0508381	0.374131	0.999215	0.999978	0.521965	0.841283	0.999745	0.999996	0.045313	0.900629	0.994737	0.999989	0.00525114	0.265698
E430002G05Rik	E430002G05RIK	#N/A	#N/A	0.50751	0.0533827	0.99245	0.507029	0.190053	0.994356	0.189964	0.999925	0.602047	0.999944	0.999936	0.999956	0.999914	0.996566	0.0417687	0.483034	0.485712	0.165603	0.997006	0.165509	0.484708	0.999996	0.841029	0.754488	0.946978	0.999939	0.938581	0.958875	0.659344	0.198101	0.659576	0.999967	0.947682	0.999951	0.154288	0.623112	0.621943	0.999963	0.903977	0.960042	0.152024	0.151274	0.151826	0.999996	0.724222	0.932819	0.242704	0.739275	0.998899	0.999983	0.237259	0.622593	0.999125	0.999982	0.346593	0.811338	0.995868	0.999982	0.240769	0.792855	0.543301	0.839513
E430012M05Rik	E430012M05RIK	#N/A	#N/A	0.361167	0.120777	0.0566835	0.696147	0.665417	0.396584	0.573158	0.999925	0.748389	0.18392	0.999936	0.999956	0.907207	0.996566	0.0225087	0.0708031	0.0373637	0.209672	0.391013	0.384587	0.149547	0.999996	0.472941	0.231346	0.946978	0.999939	0.938581	0.949273	0.741149	0.6211	0.518081	0.999967	0.961605	0.999951	0.0214316	0.452252	0.0470897	0.999963	0.835563	0.947632	0.33445	0.0921653	0.899802	0.999996	0.610524	0.999996	0.956441	0.999998	0.116235	0.525662	0.41883	0.73207	0.156107	0.632409	0.0389498	0.492915	0.598686	0.920135	0.357375	0.811988	0.0993815	0.643645
E430018J23Rik	E430018J23RIK	#N/A	#N/A	0.205032	0.360125	0.22265	0.893661	0.291879	0.705165	0.831718	0.999925	0.861222	0.436989	0.999936	0.999956	0.973675	0.999982	0.845633	0.693505	0.619899	0.318149	0.948544	0.807392	0.364196	0.999996	0.927367	0.822698	0.946978	0.999939	0.982337	0.949273	0.183577	0.452567	0.840103	0.999967	0.961605	0.999951	0.934491	0.924228	0.236159	0.999963	0.999992	0.950269	0.83533	0.609982	0.940624	0.999996	0.92531	0.999996	0.767134	0.946441	0.826498	0.95938	0.243874	0.622609	0.195894	0.693764	0.458734	0.868274	0.6864	0.953228	0.965776	0.999989	0.470427	0.839513
E430019H13Rik	E430019H13RIK	#N/A	#N/A	0.893549	0.681705	0.00166069	0.486396	0.261092	0.61768	0.511643	0.999925	0.962967	0.0137003	0.999936	0.999956	0.966999	0.996566	0.917645	0.73413	0.218803	0.456585	0.331594	0.677692	0.682868	0.999996	0.932672	0.536656	0.963213	0.999939	0.971638	0.973317	0.516289	0.554456	0.979065	0.999967	0.961605	0.999951	0.603784	0.653389	0.84019	0.999963	0.903977	0.999961	0.339657	0.945551	0.308123	0.999996	0.999976	0.932819	0.00360259	0.175584	0.169162	0.587649	0.405198	0.719195	0.196635	0.695069	0.0707535	0.578023	0.62583	0.928298	0.886713	0.999989	0.875179	0.999984
E430021N18Rik	E430021N18RIK	#N/A	#N/A	0.552135	5.53512e-09	7.30675e-14	0.865404	0.274036	4.14895e-05	0.860897	0.999925	5.16565e-06	1.26866e-11	0.999936	0.999956	0.0344179	0.999982	0.164904	0.00129638	0.0143633	0.359476	0.230364	0.0471741	0.339328	0.999996	0.0472136	0.139995	0.946978	0.999939	0.938581	0.949273	0.773643	0.0929602	0.997405	0.999967	0.947682	0.999951	0.204078	0.0128469	0.355577	0.999963	0.377619	0.950269	0.0956071	6.11247e-10	0.724207	0.999996	1.14043e-06	0.968529	0.00638864	0.222498	5.06e-06	0.000994	0.0204616	0.228167	2.69e-06	0.000745	0.00432953	0.191063	0.0626714	0.900629	0.100677	0.704283	0.34091	0.775227
E430025L02Rik	E430025L02RIK	#N/A	#N/A	0.407215	0.0695961	0.000551819	0.959497	0.890224	0.0668216	0.344356	0.999925	0.663607	0.00597084	0.999936	0.999956	0.814074	0.996566	0.812149	0.000430285	0.0348742	0.00747023	0.373869	0.721886	0.0663672	0.999996	0.0207258	0.22504	0.928109	0.999939	0.971638	0.949273	0.414529	0.986558	0.448213	0.999967	0.999993	0.999951	0.386974	0.00416147	0.00191627	0.999963	0.230145	0.444475	0.671688	0.0334977	0.542134	0.999996	0.408583	0.960815	0.18651	0.71566	0.0807732	0.446466	0.517963	0.805192	0.010473	0.198854	0.143847	0.69663	0.934962	0.999982	0.414772	0.846339	0.0253314	0.506935
E430026A01Rik	E430026A01RIK	#N/A	#N/A	0.168758	0.138621	0.531774	0.440024	0.340106	0.864607	0.642039	0.999925	0.77897	0.714156	0.999936	0.999956	0.999914	0.996566	0.0145082	0.279908	0.988995	0.662421	0.904903	0.517685	0.449979	0.999996	0.750295	0.999954	0.984983	0.999939	0.953346	0.958875	0.773232	0.382549	0.416521	0.999967	0.947682	0.999951	0.0815725	0.763754	0.419719	0.999963	0.938168	0.95178	0.0913027	0.219413	0.816178	0.999996	0.770629	0.999932	0.280985	0.765768	0.563013	0.802973	0.793827	0.948423	0.985368	0.999982	0.905945	0.999996	0.998586	0.999982	0.398585	0.833435	0.567616	0.839513
E430028B21Rik	E430028B21RIK	#N/A	#N/A	0.917353	0.232931	0.000458842	0.481153	0.867997	0.154771	0.440574	0.999925	0.859591	0.00518105	0.999936	0.999956	0.907207	0.996566	0.774916	0.334999	0.0580033	0.666848	0.724693	0.475445	0.615655	0.999996	0.763782	0.289861	0.984983	0.999939	0.953346	0.971817	0.869717	0.121103	0.373862	0.999967	0.947682	0.999951	0.688879	0.297255	0.559293	0.999963	0.805638	0.960042	0.957209	0.837042	0.953663	0.999996	0.992791	0.999996	0.106862	0.652285	0.0895901	0.471792	0.00904986	0.153064	0.396678	0.771251	0.838391	0.999996	0.0949785	0.900629	0.229611	0.792855	0.391533	0.790162
E430034L04Rik	E430034L04RIK	#N/A	#N/A	0.445779	0.408061	0.78273	0.692143	0.290736	0.426577	0.434496	0.999925	0.885433	0.879579	0.999936	0.999956	0.92557	0.996566	0.210848	0.284721	0.176746	0.928149	0.687375	0.684362	0.327313	0.999996	0.751982	0.487472	0.999974	0.999939	0.971638	0.949273	0.816744	0.979792	0.763955	0.999967	0.999993	0.999951	0.551074	0.641885	0.536202	0.999963	0.903977	0.960042	0.246319	0.299906	0.448886	0.999996	0.817341	0.953127	0.267037	0.759339	0.881015	0.991808	0.608371	0.819693	0.732462	0.925951	0.123766	0.695468	0.832129	0.999982	0.826864	0.9947	0.558156	0.839513
E430039K05Rik	E430039K05RIK	#N/A	#N/A	0.0932397	0.341729	0.414941	0.437817	0.789613	0.538857	0.951183	0.999925	0.861222	0.617614	0.999936	0.999956	0.9475	0.999982	0.42843	0.138133	0.692467	0.814229	0.483514	0.905471	0.6123	0.999996	0.606646	0.865887	0.997708	0.999939	0.999994	0.971638	0.18504	0.814712	0.565329	0.999967	0.999993	0.999951	0.947642	0.330659	0.846433	0.999963	0.805638	0.999961	0.306925	0.268711	0.608161	0.999996	0.817341	0.960815	0.780985	0.954059	0.296478	0.695605	0.959104	0.999978	0.5817	0.841283	0.337752	0.811338	0.831517	0.999982	0.721657	0.943112	0.970871	0.999984
Ear2	EAR2	#N/A	#N/A	0.437138	0.14262	0.99701	0.14894	0.99768	0.44475	0.472833	0.999925	0.783883	0.999944	0.999936	0.999956	0.934038	0.996566	0.64421	0.0694236	0.00768993	0.715998	0.518665	0.187541	0.489688	0.999996	0.469489	0.101987	0.984983	0.999939	0.938581	0.958875	0.588147	0.614184	0.139582	0.999967	0.961605	0.999951	0.0980551	0.000127087	0.00649302	0.999963	0.0254174	0.621499	0.583095	0.125864	0.600881	0.999996	0.687485	0.960815	0.984834	0.999998	0.579919	0.802973	0.517549	0.805192	0.523439	0.841283	0.121602	0.695468	0.308816	0.900629	0.125633	0.717665	0.197826	0.758996
Ear4	EAR4	#N/A	#N/A	0.0734052	0.013799	0.692535	0.073637	0.281664	0.0727762	0.730129	0.999925	0.337038	0.832647	0.999936	0.999956	0.824894	0.996566	0.0869408	0.000315218	2.62639e-05	0.4193	0.0529731	0.102788	0.27695	0.999996	0.0171782	0.00311247	0.963213	0.999939	0.938581	0.949273	0.64895	0.651382	0.196288	0.999967	0.961605	0.999951	0.857905	0.0972917	0.832469	0.999963	0.727692	0.999961	0.0217945	0.00142227	0.213673	0.999996	0.0703724	0.932819	0.994987	0.999998	0.134045	0.542663	0.141117	0.51005	0.534513	0.841283	0.0636972	0.573331	0.575855	0.918487	0.00395089	0.215136	0.0267984	0.506935
Ebag9	EBAG9	#N/A	#N/A	0.518291	0.195225	0.503051	0.508318	0.194393	0.511642	0.992619	0.999925	0.830655	0.694101	0.999936	0.999956	0.9475	0.999982	0.994391	0.451982	0.462221	0.456742	0.45597	0.146125	0.995292	0.999996	0.826703	0.738011	0.963213	0.999939	0.938581	0.999915	0.202503	0.663846	0.654829	0.999967	0.961605	0.999951	0.575558	0.585421	0.569643	0.999963	0.903977	0.960042	0.621504	0.156263	0.628032	0.999996	0.73299	0.960815	0.576038	0.838048	0.142695	0.543266	0.548186	0.805192	0.989769	0.999982	0.554921	0.868274	0.352446	0.900629	0.144506	0.717665	0.998814	0.999984
Ebi3	EBI3	#N/A	#N/A	0.634825	0.00239873	0.0245911	0.64509	0.170288	0.00235688	0.649803	0.999925	0.121829	0.101829	0.999936	0.999956	0.267783	0.996566	0.00700386	0.000794855	0.219027	0.220764	0.0453984	0.0527776	0.656328	0.999996	0.0333393	0.53699	0.946978	0.999939	0.938581	0.973317	0.176466	0.99608	0.99608	0.999967	0.999993	0.999951	0.00498667	0.283297	0.282225	0.999963	0.805638	0.950269	0.544923	0.000427533	0.544923	0.999996	0.0332363	0.960815	0.346593	0.765768	0.238187	0.658259	NA	NA	0.00395013	0.108518	0.346593	0.811338	0.238996	0.900629	0.0399694	0.551345	0.308051	0.775227
Ebna1bp2	EBNA1BP2	#N/A	#N/A	0.392991	0.340062	0.395429	0.38936	0.345797	0.312284	0.36971	0.999925	0.861222	0.598296	0.999936	0.999956	0.907207	0.996566	0.0938797	0.105451	0.0833976	0.147587	0.108216	0.0962936	0.155764	0.999996	0.549072	0.347309	0.946978	0.999939	0.938581	0.949273	0.372432	0.33013	0.382836	0.999967	0.947682	0.999951	0.109019	0.108969	0.159477	0.999963	0.753337	0.950269	0.70133	0.806083	0.875155	0.999996	0.97629	0.999996	0.370953	0.765775	0.691944	0.874689	0.950653	0.999978	0.546113	0.841283	0.138081	0.695468	0.537644	0.918487	0.134942	0.717665	0.44736	0.830449
Ebp	EBP	#N/A	#N/A	0.108396	0.595573	0.140409	0.755172	0.988162	0.02854	0.116483	0.999925	0.932902	0.332443	0.999936	0.999956	0.676139	0.996566	0.174105	0.841398	0.940511	0.460073	0.746224	0.118511	0.632617	0.999996	0.966294	0.997888	0.963213	0.999939	0.938581	0.973317	0.186946	0.158193	0.290072	0.999967	0.947682	0.999951	0.332056	0.425789	0.879167	0.999963	0.814077	0.999961	0.315894	0.0978788	0.248473	0.999996	0.625291	0.932819	0.331262	0.765768	0.0131862	0.216843	0.709508	0.890766	0.227927	0.71477	0.370221	0.814213	0.274199	0.900629	0.394804	0.830481	0.732106	0.925961
Ebpl	EBPL	#N/A	#N/A	0.191231	0.0668658	1.77881e-07	0.694215	0.922154	0.788857	0.180709	0.999925	0.648337	8.62374e-06	0.999936	0.999956	0.976545	0.996566	0.87582	0.384683	0.476477	0.379787	0.219732	0.307912	0.019828	0.999996	0.777727	0.749149	0.946978	0.999939	0.938581	0.88071	0.272367	0.21534	0.452242	0.999967	0.947682	0.999951	0.346818	0.916564	0.0352905	0.999963	0.999992	0.849931	0.437266	0.181737	0.272204	0.999996	0.740575	0.932819	0.0376553	0.477504	0.00666176	0.146206	0.00354387	0.101097	0.0156619	0.251324	0.21061	0.786848	0.158697	0.900629	0.756538	0.960165	0.0275734	0.506935
Ecd	ECD	#N/A	#N/A	0.681006	0.347307	0.812012	0.537769	0.807273	0.147102	0.724291	0.999925	0.861222	0.900681	0.999936	0.999956	0.907207	0.996566	0.921323	0.913414	0.603731	0.630259	0.554482	0.507273	0.588784	0.999996	0.999842	0.811277	0.982463	0.999939	0.953346	0.964674	0.888617	0.0565255	0.824831	0.999967	0.947682	0.999951	0.644189	0.471324	0.955403	0.999963	0.846913	0.999961	0.686867	0.745318	0.551714	0.999996	0.949427	0.960815	0.407783	0.793111	0.736449	0.904458	0.321912	0.680694	0.477143	0.840775	0.394352	0.824832	0.597038	0.919413	0.507733	0.876932	0.662092	0.882907
Ece1	ECE1	#N/A	#N/A	0.808354	0.260268	0.0146548	0.743271	0.616433	0.395439	0.489777	0.999925	0.861222	0.0698256	0.999936	0.999956	0.907207	0.996566	0.487253	0.672738	0.458038	0.977512	0.182632	0.503598	0.357941	0.999996	0.917381	0.734308	0.999974	0.999939	0.953346	0.949273	0.85819	0.182043	0.80122	0.999967	0.947682	0.999951	0.210857	0.496364	0.552575	0.999963	0.864091	0.960042	0.596489	0.840202	0.469528	0.999996	0.993886	0.960815	0.01276	0.31222	0.787946	0.937145	0.220859	0.622593	0.239487	0.71477	0.762024	0.964558	0.644157	0.937048	0.772534	0.968688	0.240182	0.767775
Ech1	ECH1	#N/A	#N/A	0.995531	0.502815	0.067811	0.660704	0.228351	0.282596	0.538085	0.999925	0.922549	0.207151	0.999936	0.999956	0.907207	0.996566	0.495525	0.583864	0.0969771	0.401412	0.616458	0.8808	0.856921	0.999996	0.873939	0.373404	0.955049	0.999939	0.999994	0.999915	0.376925	0.206606	0.895584	0.999967	0.947682	0.999951	0.896867	0.620261	0.638026	0.999963	0.903977	0.960042	0.416786	0.782674	0.481991	0.999996	0.966864	0.960815	0.412202	0.797286	0.0781875	0.439982	0.926185	0.999978	0.568124	0.841283	0.455792	0.868274	0.697423	0.958225	0.306812	0.811988	0.114421	0.672322
Echdc1	ECHDC1	#N/A	#N/A	0.994412	0.992135	0.237824	0.232678	0.998888	0.996787	0.996133	0.999925	0.999976	0.454349	0.999936	0.999956	0.999914	0.999982	0.554672	0.562076	0.99671	0.995729	0.560137	0.553039	0.247464	0.999996	0.861435	0.999954	0.999974	0.999939	0.953782	0.949273	0.996704	0.996574	0.378118	0.999967	0.999993	0.999951	0.404258	0.404431	0.409391	0.999963	0.807921	0.950269	0.995502	0.992563	0.424385	0.999996	0.999976	0.937786	0.578725	0.838048	0.545809	0.802973	0.543699	0.805192	0.584419	0.841283	0.574156	0.868274	0.241137	0.900629	0.994546	0.999989	0.582671	0.839513
Echdc2	ECHDC2	#N/A	#N/A	0.755616	0.059508	3.61658e-08	0.0380571	0.925522	0.0290482	0.38434	0.999925	0.624635	2.21323e-06	0.999936	0.999956	0.676139	0.996566	0.158265	0.0217332	0.151843	0.00457596	0.211781	0.386627	0.498014	0.999996	0.294724	0.453788	0.880595	0.999939	0.938581	0.958875	0.777735	0.818462	0.380705	0.999967	0.999993	0.999951	0.124231	0.373225	0.0405097	0.999963	0.807921	0.888179	0.877835	0.00823614	0.0458163	0.999996	0.205573	0.932819	0.033466	0.477504	0.00528629	0.128832	0.0202897	0.227795	0.000654	0.0403	0.204538	0.786848	0.646162	0.938053	0.0848521	0.660483	0.233347	0.767775
Echdc3	ECHDC3	#N/A	#N/A	0.0439494	0.544469	4.9177e-05	0.785058	0.113503	0.349361	0.662048	0.999925	0.922549	0.000878363	0.999936	0.999956	0.907207	0.996566	0.218172	0.60608	0.593755	0.742495	0.119449	0.794774	0.828979	0.999996	0.887231	0.804824	0.984983	0.999939	0.977882	0.993204	0.700124	0.210983	0.891512	0.999967	0.947682	0.999951	0.830395	0.626672	0.943526	0.999963	0.903977	0.999961	0.0334398	0.835853	0.660575	0.999996	0.991953	0.960815	0.0740523	0.56844	0.263793	0.678665	0.00939019	0.155668	0.0271549	0.336193	0.37565	0.814891	0.787515	0.995506	0.226778	0.792855	0.413188	0.804157
Echs1	ECHS1	#N/A	#N/A	0.163306	0.58985	0.0752139	0.731271	0.807914	0.338308	0.0461933	0.999925	0.932283	0.222131	0.999936	0.999956	0.907207	0.996566	0.88732	0.263037	0.0361125	0.166253	0.438939	0.960522	0.633519	0.999996	0.737958	0.228054	0.946978	0.999939	0.999994	0.973317	0.117547	0.677912	0.106699	0.999967	0.961605	0.999951	0.669214	0.470166	0.53436	0.999963	0.846913	0.960042	0.503324	0.392541	0.179856	0.999996	0.82743	0.932819	0.609568	0.853409	0.208213	0.648451	0.0331199	0.283776	0.483536	0.841283	0.546581	0.868274	0.358837	0.900629	0.0116765	0.365846	0.437028	0.822155
Ecm1	ECM1	#N/A	#N/A	0.789878	0.105258	0.285129	0.61818	0.315573	0.789498	0.101612	0.999925	0.735109	0.505869	0.999936	0.999956	0.976568	0.996566	0.268928	0.492323	0.278312	0.26009	0.399811	0.329876	0.376341	0.999996	0.84776	0.597308	0.946978	0.999939	0.938581	0.949472	0.637888	0.233875	0.18103	0.999967	0.947682	0.999951	0.333206	0.408207	0.317989	0.999963	0.807921	0.950269	0.316231	0.278161	0.356522	0.999996	0.817341	0.932819	0.321057	0.765768	0.328642	0.695605	0.742703	0.913833	0.15118	0.62499	0.845718	0.999996	0.358188	0.900629	0.619616	0.893016	0.512176	0.839513
Ecsit	ECSIT	#N/A	#N/A	0.552852	0.509649	0.0159733	0.576846	0.920435	0.0760857	0.334431	0.999925	0.922549	0.0746289	0.999936	0.999956	0.827799	0.996566	0.772915	0.450489	0.47706	0.898737	0.83581	0.688635	0.589385	0.999996	0.8258	0.749417	0.999974	0.999939	0.971638	0.964674	0.675763	0.147899	0.361742	0.999967	0.947682	0.999951	0.960777	0.829515	0.687293	0.999963	0.973307	0.960042	0.666978	0.320895	0.71947	0.999996	0.817341	0.96651	0.881705	0.999998	0.0878683	0.468004	0.173425	0.557438	0.0200426	0.287993	0.373303	0.814301	0.840543	0.999982	0.611544	0.888832	0.69502	0.901818
Edd1	EDD1	#N/A	#N/A	0.892546	0.169786	0.0534282	0.737024	0.465731	0.435934	0.34843	0.999925	0.801638	0.176972	0.999936	0.999956	0.931671	0.996566	0.880215	0.291286	0.882725	0.736692	0.669763	0.302258	0.370246	0.999996	0.754072	0.962381	0.984983	0.999939	0.938581	0.949273	0.506844	0.639115	0.640583	0.999967	0.961605	0.999951	0.838583	0.985685	0.677612	0.999963	0.999992	0.960042	0.699155	0.170968	0.411517	0.999996	0.740575	0.932819	0.867973	0.999998	0.0968329	0.488568	0.160716	0.537641	0.127355	0.616243	0.382617	0.815273	0.459824	0.918487	0.823071	0.992922	0.611607	0.851343
Edem1	EDEM1	#N/A	#N/A	0.587339	0.763673	0.544021	0.803017	0.76905	0.0439442	0.544565	0.999925	0.962967	0.719259	0.999936	0.999956	0.739616	0.996566	0.313978	0.215113	0.190105	0.256634	0.103258	0.555929	0.387881	0.999996	0.684291	0.50508	0.946978	0.999939	0.955946	0.950709	0.862293	0.227693	0.554261	0.999967	0.947682	0.999951	0.127842	0.695732	0.244749	0.999963	0.904562	0.950269	0.55433	0.105231	0.799563	0.999996	0.644778	0.994945	0.774951	0.951517	0.246947	0.658694	0.390147	0.704162	0.0437693	0.390741	0.585336	0.868274	0.366063	0.900629	0.0694797	0.618268	0.240662	0.767775
Edf1	EDF1	#N/A	#N/A	0.754541	0.504986	0.0153918	0.531438	0.865061	0.395715	0.650998	0.999925	0.922549	0.0724103	0.999936	0.999956	0.907207	0.996566	0.828351	0.68894	0.908209	0.743896	0.947667	0.551791	0.609527	0.999996	0.925002	0.978454	0.984983	0.999939	0.953346	0.970748	0.753065	0.32768	0.484039	0.999967	0.947682	0.999951	0.847022	0.498699	0.568639	0.999963	0.865189	0.960042	0.913108	0.887587	0.893925	0.999996	0.999976	0.999996	0.155764	0.672925	0.64339	0.842721	0.10146	0.457339	0.184987	0.679651	0.94098	0.999996	0.982279	0.999982	0.592683	0.879508	0.686813	0.896658
Edg8	EDG8	#N/A	#N/A	0.989185	0.986191	0.216798	0.0651104	0.532346	0.537587	0.214907	0.999925	0.999976	0.430283	0.999936	0.999956	0.9475	0.996566	0.553118	0.984083	0.248991	0.993873	0.998609	0.562827	0.557099	0.999996	0.999842	0.56875	0.999974	0.999939	0.956624	0.962047	0.63221	0.619676	0.0232614	0.999967	0.961605	0.999951	0.67171	0.66802	0.677901	0.999963	0.903977	0.960042	0.682587	0.700831	0.682614	0.999996	0.928719	0.960815	0.999027	0.999998	0.0399718	0.345147	0.542008	0.805192	0.99525	0.999982	0.580381	0.868274	0.582403	0.918487	0.997844	0.999989	0.240923	0.767775
Ednra	EDNRA	#N/A	#N/A	0.733367	0.388182	0.0526088	0.907792	0.7733	0.974506	0.862002	0.999925	0.874724	0.175249	0.999936	0.999956	0.999914	0.999982	0.0877655	0.0314333	0.304875	0.313379	0.259122	0.178818	0.200795	0.999996	0.352339	0.615704	0.946978	0.999939	0.938581	0.949273	0.97015	0.555065	0.967143	0.999967	0.961605	0.999951	0.0614009	0.0233934	0.126707	0.999963	0.479291	0.950269	0.663475	0.534982	0.840839	0.999996	0.916942	0.999996	0.484657	0.838048	0.406546	0.727494	0.280815	0.661053	0.200548	0.69861	0.906804	0.999996	0.986398	0.999982	0.780988	0.97354	0.090545	0.626933
Ednrb	EDNRB	#N/A	#N/A	0.845799	0.11019	0.00046081	0.948936	0.519276	0.395338	0.660556	0.999925	0.735109	0.00518133	0.999936	0.999956	0.907207	0.996566	0.666588	0.239889	0.118109	0.803319	0.786455	0.589586	0.574367	0.999996	0.711565	0.408813	0.992976	0.999939	0.959087	0.964079	0.745002	0.087655	0.717075	0.999967	0.947682	0.999951	0.920342	0.289688	0.613967	0.999963	0.805638	0.960042	0.567133	0.597572	0.797379	0.999996	0.92531	0.99406	0.0795531	0.584581	0.244531	0.658259	0.0557776	0.344739	0.0582843	0.445156	0.164286	0.72751	0.909145	0.999982	0.290184	0.811988	0.500394	0.839513
Eed	EED	#N/A	#N/A	0.210568	0.532557	0.214114	0.538656	0.216444	0.528508	0.532317	0.999925	0.922549	0.428292	0.999936	0.999956	0.9475	0.996566	0.534618	0.525586	0.9947	0.998844	0.523891	0.536475	0.993414	0.999996	0.856548	0.999954	0.999974	0.999939	0.953346	0.999915	0.0917223	0.996511	0.389053	0.999967	0.999993	0.999951	0.382497	0.990634	0.996197	0.999963	0.999992	0.999961	0.990724	0.382896	0.994559	0.999996	0.824406	0.999996	0.994602	0.999998	0.999765	0.999983	0.0667408	0.369522	0.582526	0.841283	0.542527	0.868274	0.987813	0.999982	0.998039	0.999989	0.544523	0.839513
Eef1a1	EEF1A1	#N/A	#N/A	0.932015	0.817231	0.31092	0.644937	0.566991	0.729474	0.913118	0.999925	0.977049	0.530104	0.999936	0.999956	0.973675	0.999982	0.102683	0.382919	0.808643	0.924705	0.493472	0.984115	0.453169	0.999996	0.777727	0.918225	0.999974	0.999939	0.999994	0.958875	0.779863	0.947522	0.840134	0.999967	0.999993	0.999951	0.0957614	0.509344	0.627006	0.999963	0.874204	0.960042	0.515364	0.568342	0.572746	0.999996	0.92531	0.960815	0.285144	0.765768	0.547542	0.802973	0.779091	0.937245	0.915301	0.999982	0.905697	0.999996	0.570844	0.918487	0.891899	0.999989	0.466684	0.839513
Eef1b2	EEF1B2	#N/A	#N/A	0.816485	0.996553	0.652932	0.90391	0.73505	0.984552	0.414506	0.999925	0.999976	0.804023	0.999936	0.999956	0.999914	0.996566	0.434021	0.741654	0.0338379	0.76063	0.163386	0.722066	0.28624	0.999996	0.932672	0.221709	0.984983	0.999939	0.971638	0.949273	0.945922	0.99236	0.551398	0.999967	0.999993	0.999951	0.144468	0.639046	0.350149	0.999963	0.903977	0.950269	0.652344	0.98504	0.581521	0.999996	0.999976	0.960815	0.621549	0.862324	0.661884	0.856075	0.981316	0.999978	0.52182	0.841283	0.39823	0.82717	0.981937	0.999982	0.17837	0.764427	0.021189	0.486331
Eef1d	EEF1D	#N/A	#N/A	0.709438	0.103392	0.116748	0.766002	0.842053	0.252291	0.30842	0.999925	0.735109	0.296476	0.999936	0.999956	0.907207	0.996566	0.982519	0.200219	0.98489	0.716088	0.873084	0.105622	0.310863	0.999996	0.678638	0.999954	0.984983	0.999939	0.938581	0.949273	0.674777	0.710174	0.593609	0.999967	0.968537	0.999951	0.914332	0.782253	0.609268	0.999963	0.947814	0.960042	0.907074	0.0720988	0.379096	0.999996	0.572418	0.932819	0.0563702	0.543472	0.870692	0.985924	0.200795	0.5956	0.621275	0.858506	0.067492	0.573331	0.252837	0.900629	0.660108	0.91563	0.857706	0.993571
Eef1e1	EEF1E1	#N/A	#N/A	0.392545	0.243331	0.237205	0.290964	0.325557	0.375004	0.387614	0.999925	0.861222	0.454007	0.999936	0.999956	0.907207	0.996566	0.306032	0.035848	0.287764	0.292373	0.9735	0.295375	0.985574	0.999996	0.371209	0.606221	0.946978	0.999939	0.938581	0.999915	0.484239	0.135759	0.298002	0.999967	0.947682	0.999951	0.533374	0.0715494	0.527709	0.999963	0.707439	0.960042	0.362911	0.309941	0.342165	0.999996	0.817341	0.932819	0.0663596	0.553231	0.346941	0.695605	0.479528	0.789686	0.313361	0.749437	0.749047	0.957558	0.533677	0.918487	0.980893	0.999989	0.356573	0.775227
Eef1g	EEF1G	#N/A	#N/A	0.792676	0.104169	0.10335	0.212937	0.272584	0.283935	0.730293	0.999925	0.735109	0.27362	0.999936	0.999956	0.907207	0.996566	0.556507	0.635526	0.262487	0.0699613	0.21511	0.35555	0.55263	0.999996	0.904153	0.582733	0.946978	0.999939	0.938581	0.961325	0.347485	0.0707939	0.526933	0.999967	0.947682	0.999951	0.281546	0.408464	0.1573	0.999963	0.807921	0.950269	0.552002	0.683019	0.264948	0.999996	0.92531	0.932819	0.647146	0.879985	0.931235	0.999983	0.00454154	0.10929	0.467422	0.830454	0.841051	0.999996	0.916013	0.999982	0.518148	0.876932	0.132865	0.672322
Eef2	EEF2	#N/A	#N/A	0.460865	0.724298	0.135995	0.258315	0.355758	0.0920299	0.968334	0.999925	0.962967	0.325847	0.999936	0.999956	0.848266	0.999982	0.581791	0.2956	0.90854	0.672598	0.744827	0.559695	0.0733157	0.999996	0.756915	0.978486	0.984983	0.999939	0.956624	0.949273	0.306043	0.207235	0.495363	0.999967	0.947682	0.999951	0.530212	0.735595	0.117991	0.999963	0.923948	0.950269	0.876849	0.270701	0.339849	0.999996	0.817341	0.932819	0.304482	0.765768	0.479971	0.786979	0.0753062	0.392665	0.768139	0.946944	0.692018	0.925561	0.271368	0.900629	0.35951	0.811988	0.255294	0.775227
Eef2k	EEF2K	#N/A	#N/A	0.561414	0.509149	0.071405	0.560245	0.599764	0.640859	0.527979	0.999925	0.922549	0.214617	0.999936	0.999956	0.973675	0.996566	0.370471	0.244959	0.239662	0.403787	0.322012	0.403241	0.35889	0.999996	0.721731	0.557525	0.955611	0.999939	0.943203	0.949273	0.584193	0.576969	0.548182	0.999967	0.961605	0.999951	0.352423	0.324541	0.387133	0.999963	0.805638	0.950269	0.202569	0.0002978	0.264962	0.999996	0.0281007	0.932819	0.0100204	0.269038	0.318726	0.695605	0.298343	0.677652	0.366087	0.749437	0.00110462	0.126497	0.348306	0.900629	0.0411087	0.551345	0.113569	0.672322
Efcab4a	EFCAB4A	#N/A	#N/A	0.305969	0.3229	0.236927	0.331246	0.37298	0.294368	0.284512	0.999925	0.861222	0.454007	0.999936	0.999956	0.907207	0.996566	0.0101783	0.19173	0.587842	0.215818	0.778276	0.824505	0.579284	0.999996	0.66664	0.800391	0.946978	0.999939	0.988749	0.964401	0.345179	0.315682	0.314557	0.999967	0.947682	0.999951	0.0516802	0.293602	0.630828	0.999963	0.805638	0.960042	0.098306	0.437543	0.209513	0.999996	0.842515	0.932819	0.317047	0.765768	0.69347	0.875834	0.0444149	0.30937	0.0201506	0.288053	0.344941	0.811338	0.856902	0.999982	0.761211	0.96193	0.647039	0.87345
Efcbp1	EFCBP1	#N/A	#N/A	0.021502	0.0982447	6.59009e-05	0.574542	0.365898	0.0431894	0.68688	0.999925	0.729856	0.00112077	0.999936	0.999956	0.739569	0.996566	0.211799	0.0671577	0.906852	0.232087	0.076241	0.108157	0.75794	0.999996	0.464259	0.977521	0.946978	0.999939	0.938581	0.973317	0.266761	0.761598	0.903606	0.999967	0.990036	0.999951	0.69861	0.866283	0.296138	0.999963	0.993192	0.950269	0.0429523	0.0231467	0.529845	0.999996	0.347009	0.960815	0.0875326	0.601827	0.0162205	0.242817	0.615018	0.824445	0.00134597	0.0639722	0.914145	0.999996	0.161422	0.900629	0.169116	0.746945	0.436895	0.822111
Efha1	EFHA1	#N/A	#N/A	0.804738	0.0561889	0.754324	0.13292	0.333649	0.549133	0.0685159	0.999925	0.611525	0.868502	0.999936	0.999956	0.9475	0.996566	0.526399	0.271085	0.352495	0.0209897	0.734577	0.351739	0.76031	0.999996	0.743711	0.645506	0.946978	0.999939	0.938581	0.973317	0.507558	0.221013	0.754838	0.999967	0.947682	0.999951	0.842868	0.907492	0.171669	0.999963	0.999992	0.950269	0.475143	0.143826	0.0586308	0.999996	0.718534	0.932819	0.348182	0.765768	0.207185	0.647953	0.993412	0.999978	0.181414	0.673248	0.256515	0.793483	0.75157	0.982397	0.328165	0.811988	0.803315	0.967527
Efna1	EFNA1	#N/A	#N/A	0.254863	0.569237	0.408324	0.407509	0.35547	0.268345	0.383829	0.999925	0.926741	0.610809	0.999936	0.999956	0.907207	0.996566	0.923851	0.171221	0.952933	0.834116	0.165175	0.866841	0.154908	0.999996	0.645025	0.999954	0.999974	0.999939	0.999994	0.949273	0.43245	0.0625704	0.876059	0.999967	0.947682	0.999951	0.356828	0.27752	0.249389	0.999963	0.805638	0.950269	0.305503	0.403041	0.397459	0.999996	0.82743	0.932819	0.367102	0.765775	0.306972	0.695605	0.760799	0.925263	0.226646	0.71477	0.381382	0.815273	0.690833	0.954842	0.295634	0.811988	0.637233	0.867725
Efna5	EFNA5	#N/A	#N/A	0.197603	0.979479	0.419588	0.256723	0.667254	0.910476	0.112415	0.999925	0.999976	0.6216	0.999936	0.999956	0.999914	0.996566	0.0618751	0.328309	0.297845	0.575419	0.410536	0.278754	0.00645759	0.999996	0.763416	0.611825	0.965349	0.999939	0.938581	0.723529	0.314132	0.935106	0.780328	0.999967	0.999993	0.999951	0.079295	0.175462	0.13151	0.999963	0.775838	0.950269	0.426033	0.936474	0.0200768	0.999996	0.999976	0.932819	0.914362	0.999998	0.0215854	0.275333	0.426686	0.741021	0.437829	0.803117	0.969118	0.999996	0.0394642	0.900629	0.0425475	0.554829	0.179474	0.72854
Efnb1	EFNB1	#N/A	#N/A	0.411455	0.327522	0.435132	0.285852	0.378718	0.305714	0.327518	0.999925	0.861222	0.635131	0.999936	0.999956	0.907207	0.996566	0.194318	0.17326	0.904351	0.14494	0.925019	0.952928	0.992083	0.999996	0.646894	0.976213	0.946978	0.999939	0.999994	0.999915	0.619695	0.701481	0.456672	0.999967	0.965009	0.999951	0.326579	0.356284	0.299817	0.999963	0.805638	0.950269	0.400375	0.323161	0.313023	0.999996	0.817341	0.932819	0.785271	0.957562	0.322915	0.695605	0.378576	0.693879	0.0626613	0.457057	0.692163	0.925561	0.528964	0.918487	0.967776	0.999989	0.0412278	0.50769
Eftud1	EFTUD1	#N/A	#N/A	0.688672	0.692705	0.693747	0.685418	0.697297	0.247818	0.242233	0.999925	0.962967	0.833267	0.999936	0.999956	0.907207	0.996566	0.992923	0.497942	0.486501	0.178433	0.998879	0.492102	0.979433	0.999996	0.850523	0.754864	0.946978	0.999939	0.953346	0.999915	0.566259	0.575184	0.573093	0.999967	0.961605	0.999951	0.996146	0.995177	0.391692	0.999963	0.999992	0.950269	0.993665	0.298321	0.291179	0.999996	0.817341	0.932819	0.993311	0.999998	0.996706	0.999983	0.345173	0.680694	0.138165	0.616243	0.544567	0.868274	0.98659	0.999982	0.327507	0.811988	0.99497	0.999984
Eftud2	EFTUD2	#N/A	#N/A	0.886538	0.176709	0.216709	0.899287	0.904714	0.138373	0.995702	0.999925	0.809891	0.430283	0.999936	0.999956	0.905524	0.999982	0.232679	0.476275	0.392801	0.280047	0.404489	0.366899	0.368644	0.999996	0.836347	0.674949	0.946978	0.999939	0.938581	0.949273	0.990865	0.164648	0.951872	0.999967	0.947682	0.999951	0.314398	0.421845	0.326059	0.999963	0.813064	0.950269	0.153139	0.444109	0.461696	0.999996	0.848387	0.957919	0.182397	0.710964	0.372158	0.700903	0.591496	0.806921	0.333858	0.749437	0.520617	0.868274	0.397768	0.91364	0.950852	0.999989	0.957269	0.999984
EG13909	EG13909	#N/A	#N/A	0.667285	0.138524	4.36299e-05	0.512168	0.766526	0.291287	0.406031	0.999925	0.77897	0.00079398	0.999936	0.999956	0.907207	0.996566	0.867987	0.812353	0.150313	0.252891	0.668842	0.0246676	0.948259	0.999996	0.94855	0.453062	0.946978	0.999939	0.902034	0.999915	0.549271	0.059219	0.4268	0.999967	0.947682	0.999951	0.823738	0.0407308	0.360222	0.999963	0.612412	0.950269	0.717036	0.210676	0.460043	0.999996	0.758645	0.957663	0.012669	0.311624	0.0942356	0.483622	0.0593303	0.355505	0.071582	0.468131	0.0402851	0.492915	0.794666	0.998264	0.0917415	0.68275	0.627317	0.860783
EG231903	EG231903	#N/A	#N/A	0.536929	0.496057	0.734779	0.279326	0.458149	0.972737	0.0743344	0.999925	0.922549	0.859045	0.999936	0.999956	0.999914	0.996566	0.66593	0.457931	0.055655	0.26333	0.759487	0.923914	0.079521	0.999996	0.828949	0.282283	0.946978	0.999939	0.999994	0.949273	0.229558	0.520655	0.508598	0.999967	0.961605	0.999951	0.507048	0.451019	0.548485	0.999963	0.834665	0.960042	0.940411	0.700415	0.0968287	0.999996	0.928719	0.932819	0.328726	0.765768	0.278254	0.693267	0.196147	0.586007	0.747125	0.933218	0.136319	0.695468	0.985099	0.999982	0.846	0.999989	0.0762149	0.591091
EG241041	EG241041	#N/A	#N/A	0.303329	0.0151175	7.07346e-09	0.93083	0.388127	0.15574	0.909923	0.999925	0.351277	4.7577e-07	0.999936	0.999956	0.907207	0.999982	0.737449	0.0697933	0.267474	0.702992	0.271279	0.24862	0.688275	0.999996	0.46949	0.589074	0.984983	0.999939	0.938581	0.973317	0.417417	5.72444e-05	0.341779	0.999967	0.0474493	0.999951	0.559869	0.60053	0.55576	0.999963	0.903977	0.960042	0.348582	0.0602954	0.989518	0.999996	0.544661	0.999996	0.0218536	0.400029	1.04e-12	4.09e-10	0.0517746	0.333539	0.00286484	0.105829	0.525751	0.868274	0.346593	0.900629	0.238327	0.792855	0.346593	0.775227
EG243881	EG243881	#N/A	#N/A	0.846391	0.108862	1.13491e-09	0.963303	0.994289	0.197987	0.948304	0.999925	0.735109	1.02087e-07	0.999936	0.999956	0.907207	0.999982	0.826971	0.10427	6.19041e-05	0.606666	0.479919	0.0156906	0.421872	0.999996	0.545772	0.00556838	0.971988	0.999939	0.876678	0.958875	0.920226	0.155922	0.992511	0.999967	0.947682	0.999951	0.635158	0.0441351	0.500229	0.999963	0.635215	0.960042	0.348376	0.104844	0.57407	0.999996	0.644525	0.960815	0.00925638	0.265693	1.15e-08	3.08e-06	0.00761957	0.139661	1.02e-09	4.46e-07	0.0193644	0.389272	0.0303908	0.900629	0.0209987	0.484097	0.0230642	0.492697
EG244595	EG244595	#N/A	#N/A	0.698073	0.243665	0.00842375	0.686569	0.250052	0.696531	0.692828	0.999925	0.861222	0.0462447	0.999936	0.999956	0.973675	0.996566	0.989451	0.993855	0.0932208	0.403575	0.397759	0.392462	0.980074	0.999996	0.999842	0.365156	0.955611	0.999939	0.940348	0.999915	0.407508	0.402132	0.996325	0.999967	0.947682	0.999951	0.636758	0.635141	0.655775	0.999963	0.903977	0.960042	0.338229	0.329778	0.322988	0.999996	0.817341	0.932819	0.0377446	0.477504	0.135771	0.542663	0.529422	0.805192	0.326221	0.749437	0.334958	0.811338	0.138864	0.900629	0.993958	0.999989	0.329668	0.775227
EG317677	EG317677	#N/A	#N/A	0.673108	0.274594	0.353882	0.958643	0.0641827	0.560128	0.456607	0.999925	0.861222	0.563748	0.999936	0.999956	0.9475	0.996566	0.0361841	0.208965	0.687656	0.252835	0.914447	0.82248	0.0834725	0.999996	0.682809	0.864899	0.946978	0.999939	0.98804	0.949273	0.316941	0.721988	0.584432	0.999967	0.97405	0.999951	0.165343	0.513067	0.0799872	0.999963	0.874757	0.950269	0.109889	0.237032	0.619289	0.999996	0.789126	0.960815	0.134439	0.662376	0.433062	0.748555	0.519627	0.805192	0.671238	0.891242	0.528734	0.868274	0.406661	0.918487	0.131003	0.717665	0.295744	0.775227
EG330503	EG330503	#N/A	#N/A	0.375782	0.368093	0.766853	0.762658	0.763833	0.766546	0.770527	0.999925	0.863076	0.871871	0.999936	0.999956	0.973675	0.996566	0.54607	0.995679	0.997246	0.226973	0.999308	0.537966	0.540336	0.999996	0.999842	0.999954	0.946978	0.999939	0.953346	0.958875	0.407901	0.403656	0.994215	0.999967	0.947682	0.999951	0.663624	0.660491	0.198277	0.999963	0.903977	0.950269	0.679644	0.6704	0.677842	0.999996	0.92531	0.960815	0.582859	0.838048	0.996865	0.999983	0.999533	0.999978	0.995793	0.999982	0.541561	0.868274	0.577199	0.918487	0.997112	0.999989	0.999688	0.999984
EG384814	EG384814	#N/A	#N/A	0.713586	0.982635	0.355203	0.986877	0.267418	0.972299	0.57677	0.999925	0.999976	0.565326	0.999936	0.999956	0.999914	0.996566	0.255516	0.646837	0.462548	0.506518	0.609311	0.692584	0.208712	0.999996	0.907753	0.738219	0.963213	0.999939	0.971638	0.949273	0.628076	0.993315	0.710364	0.999967	0.999993	0.999951	0.65221	0.546163	0.180843	0.999963	0.889616	0.950269	0.259269	0.965116	0.675036	0.999996	0.999976	0.960815	0.553599	0.838048	0.898347	0.999983	0.196049	0.585947	0.508159	0.841283	0.540733	0.868274	0.379815	0.903998	0.265875	0.811988	0.843328	0.987146
EG433923	EG433923	#N/A	#N/A	0.214286	0.0294268	0.639349	0.0426069	0.812662	0.408418	0.786402	0.999925	0.460129	0.793316	0.999936	0.999956	0.914206	0.996762	0.302128	0.666347	0.88696	0.166969	0.998959	0.0136925	0.805041	0.999996	0.915354	0.96475	0.946978	0.999939	0.851249	0.983544	0.429441	0.272231	0.166473	0.999967	0.947682	0.999951	0.542785	0.0895574	0.498984	0.999963	0.721568	0.960042	0.344652	0.0609296	0.142564	0.999996	0.544661	0.932819	0.301542	0.765768	0.851624	0.974964	0.77413	0.934015	0.810492	0.968283	0.0272279	0.468974	0.347431	0.900629	0.204812	0.792855	0.210026	0.767775
EG546166	EG546166	#N/A	#N/A	0.676064	0.717017	0.046972	0.692824	0.674027	0.205635	0.684127	0.999925	0.962967	0.160721	0.999936	0.999956	0.907207	0.996566	0.985527	0.416969	0.00515774	0.994135	0.452535	0.976189	0.46633	0.999996	0.801623	0.0800575	0.999974	0.999939	0.999994	0.958875	0.998787	0.377637	0.994861	0.999967	0.947682	0.999951	0.694253	0.67488	0.699061	0.999963	0.903977	0.960582	0.314232	0.272151	0.335223	0.999996	0.817341	0.932819	0.979657	0.999998	0.132793	0.542663	0.354538	0.681383	0.130245	0.616243	0.550905	0.868274	0.145492	0.900629	0.0426334	0.554829	0.138886	0.672322
EG622320	EG622320	#N/A	#N/A	0.528948	0.83411	0.473447	0.473446	0.752188	0.868921	0.59021	0.999925	0.983763	0.66969	0.999936	0.999956	0.999914	0.996566	0.395442	0.468669	0.377954	0.94142	0.608064	0.746729	0.158243	0.999996	0.833463	0.660844	0.999974	0.999939	0.971638	0.949273	0.483887	0.9736	0.893384	0.999967	0.999993	0.999951	0.26189	0.385084	0.218579	0.999963	0.807921	0.950269	0.833819	0.803403	0.407237	0.999996	0.975884	0.932819	0.260416	0.749702	0.851573	0.974964	0.989957	0.999978	0.753412	0.937491	0.248474	0.787292	0.852761	0.999982	0.491808	0.876932	0.398044	0.79449
EG622339	EG622339	#N/A	#N/A	0.789397	0.806466	0.0217067	0.820988	0.638274	0.441549	0.721868	0.999925	0.972637	0.093139	0.999936	0.999956	0.932595	0.996566	0.866342	0.600975	0.767178	0.964712	0.573567	0.627309	0.86252	0.999996	0.883857	0.89595	0.999974	0.999939	0.970749	0.999915	0.87359	0.680696	0.649989	0.999967	0.961605	0.999951	0.760024	0.976753	0.866607	0.999963	0.999992	0.999961	0.636689	0.516014	0.933503	0.999996	0.908752	0.999996	0.459719	0.836016	0.110282	0.515206	0.457944	0.768961	0.142621	0.616243	0.859194	0.999996	0.665652	0.945466	0.623592	0.894458	0.678137	0.891399
EG624219	EG624219	#N/A	#N/A	0.806704	0.176886	0.232538	0.51703	0.88528	0.331616	0.363648	0.999925	0.810158	0.449302	0.999936	0.999956	0.907207	0.996566	0.748586	0.167266	0.182017	0.286369	0.969766	0.447855	0.192996	0.999996	0.644863	0.49452	0.946978	0.999939	0.953346	0.949273	0.942713	0.779506	0.272516	0.999967	0.994171	0.999951	0.851232	0.672184	0.126072	0.999963	0.903977	0.950269	0.788918	0.119882	0.855607	0.999996	0.682442	0.999996	0.159014	0.677167	0.833846	0.964676	0.433194	0.746852	0.59704	0.844951	0.0830223	0.613675	0.753878	0.983432	0.750495	0.957311	0.298367	0.775227
EG625054	EG625054	#N/A	#N/A	0.886148	0.689685	0.630918	0.94238	0.616443	0.160693	0.706531	0.999925	0.962967	0.78612	0.999936	0.999956	0.907207	0.996566	0.859135	0.176609	0.523664	0.627086	0.827408	0.522528	0.993024	0.999996	0.651463	0.772511	0.982463	0.999939	0.953346	0.999915	0.666272	0.495082	0.838238	0.999967	0.961605	0.999951	0.976033	0.590997	0.724063	0.999963	0.903977	0.971276	0.791609	0.190601	0.740866	0.999996	0.748649	0.975839	0.974196	0.999998	0.343566	0.695605	0.372469	0.689905	0.409969	0.779682	0.545384	0.868274	0.920632	0.999982	0.396836	0.832305	0.934038	0.999984
EG630499	EG630499	#N/A	#N/A	0.416554	0.236654	0.55119	0.622366	0.924867	0.737861	0.714348	0.999925	0.859591	0.723613	0.999936	0.999956	0.973675	0.996566	0.864518	0.180817	0.307081	0.221862	0.517683	0.70453	0.794664	0.999996	0.656753	0.616286	0.946978	0.999939	0.971638	0.981154	0.547553	0.316936	0.93278	0.999967	0.947682	0.999951	0.71828	0.201105	0.267566	0.999963	0.775838	0.950269	0.591501	0.522888	0.523739	0.999996	0.912987	0.960815	0.526486	0.838048	0.935403	0.999983	0.714992	0.89524	0.719717	0.920241	0.898187	0.999996	0.773857	0.99126	0.567055	0.876932	0.370424	0.775227
EG633640	EG633640	#N/A	#N/A	0.0476942	0.0476334	0.0471068	0.66436	0.00729764	0.689465	0.690731	0.999925	0.565391	0.160911	0.999936	0.999956	0.973675	0.996566	0.164265	0.164992	0.46584	0.490545	0.00804712	0.993226	0.471337	0.999996	0.642246	0.740938	0.963213	0.999939	0.999994	0.958875	0.542525	0.0755252	0.52632	0.999967	0.947682	0.999951	0.365804	0.362636	0.358029	0.999963	0.805638	0.950269	0.00520616	0.292964	0.981196	0.999996	0.817341	0.999996	0.0657362	0.553231	0.0382653	0.345147	0.551827	0.805192	0.949103	0.999982	0.238843	0.786848	0.0372909	0.900629	0.563455	0.876932	0.14316	0.672322
EG665378	EG665378	#N/A	#N/A	0.539611	0.997171	0.0157974	0.993321	0.998471	0.526218	0.54546	0.999925	0.999976	0.0739458	0.999936	0.999956	0.9475	0.996566	0.748317	0.75253	0.333054	0.116438	0.757389	0.738463	0.335928	0.999996	0.932672	0.633363	0.946978	0.999939	0.971638	0.949273	0.681614	0.67088	0.690947	0.999967	0.961605	0.999951	0.993482	0.98986	0.0939164	0.999963	0.999992	0.950269	0.649767	0.639772	0.649034	0.999996	0.92531	0.960815	0.234987	0.739275	0.244552	0.658259	0.0652734	0.367641	0.568981	0.841283	0.238805	0.786848	0.991866	0.999982	0.986945	0.999989	0.574548	0.839513
EG668668	EG668668	#N/A	#N/A	0.602338	0.412359	0.00232493	0.651186	0.629771	0.0358217	0.34476	0.999925	0.888194	0.0175332	0.999936	0.999956	0.69869	0.996566	0.912075	0.195756	0.770339	0.392815	0.942179	0.994761	0.70598	0.999996	0.670432	0.897106	0.949419	0.999939	0.999994	0.973317	0.466416	0.0407462	0.312659	0.999967	0.947682	0.999951	0.897538	0.360122	0.389471	0.999963	0.805638	0.950269	0.978862	0.367926	0.73663	0.999996	0.817341	0.975359	0.428001	0.808838	0.0459629	0.357639	0.748616	0.918381	0.019164	0.283831	0.93914	0.999996	0.805063	0.999982	0.712598	0.938179	0.991015	0.999984
Egfl7	EGFL7	#N/A	#N/A	0.509535	0.378382	4.13553e-05	0.379718	0.996552	0.417717	0.302974	0.999925	0.869552	0.000758639	0.999936	0.999956	0.921362	0.996566	0.97745	0.218061	0.013021	0.39137	0.295225	0.260724	0.534486	0.999996	0.689394	0.131549	0.949419	0.999939	0.938581	0.958875	0.722256	0.363251	0.305845	0.999967	0.947682	0.999951	0.496532	0.145739	0.354657	0.999963	0.775838	0.950269	0.415378	0.929405	0.848209	0.999996	0.999976	0.999996	0.0218012	0.400029	0.0897947	0.47253	0.117785	0.487342	0.00508095	0.124487	0.0799852	0.605614	0.202856	0.900629	0.145152	0.717665	0.888834	0.999984
Egfr	EGFR	#N/A	#N/A	0.894039	0.425824	3.91952e-08	0.202267	0.758296	0.81243	0.272653	0.999925	0.896377	2.37911e-06	0.999936	0.999956	0.98592	0.996566	0.875407	0.339372	0.00507883	0.126673	0.761064	0.931116	0.639647	0.999996	0.766358	0.079663	0.946978	0.999939	0.999994	0.973317	0.383135	0.269306	0.712996	0.999967	0.947682	0.999951	0.691811	0.372214	0.355504	0.999963	0.807721	0.950269	0.928708	0.596766	0.229999	0.999996	0.92531	0.932819	0.00610523	0.215651	0.0037676	0.111751	9.24e-06	0.00265	0.0187926	0.282912	0.0990214	0.663523	0.213556	0.900629	0.00266013	0.215136	0.27472	0.775227
Egln1	EGLN1	#N/A	#N/A	0.709511	0.716668	0.0764348	0.715741	0.285927	0.720216	0.711138	0.999925	0.962967	0.22467	0.999936	0.999956	0.973675	0.996566	0.821782	0.291217	0.0028157	0.288688	0.295155	0.831427	0.0595534	0.999996	0.754072	0.0575947	0.946978	0.999939	0.991153	0.949273	0.359671	0.997568	0.996836	0.999967	0.999993	0.999951	0.346402	0.347718	0.0367969	0.999963	0.805638	0.858517	0.582657	0.573169	0.566121	0.999996	0.92531	0.960815	0.064559	0.553231	0.306395	0.695605	0.740057	0.911328	0.73154	0.925951	0.00210596	0.152488	0.310952	0.900629	0.998705	0.999989	0.045608	0.52351
Egln2	EGLN2	#N/A	#N/A	0.0215018	0.753062	0.7395	0.0988634	0.724138	0.745311	0.739902	0.999925	0.962967	0.861462	0.999936	0.999956	0.973675	0.996566	0.509501	0.527554	0.502658	0.012024	0.19061	0.990782	0.498508	0.999996	0.856548	0.761433	0.946978	0.999939	0.999994	0.958875	0.0594981	0.994066	0.333001	0.999967	0.999993	0.999951	0.640899	0.650669	0.0303746	0.999963	0.903977	0.844412	0.177016	0.664493	0.182374	0.999996	0.92531	0.932819	0.552565	0.838048	0.394051	0.717813	0.990924	0.999978	0.995614	0.999982	0.235941	0.786848	0.350886	0.900629	0.546139	0.876932	0.995343	0.999984
Egln3	EGLN3	#N/A	#N/A	0.590002	0.532908	0.0723013	0.634769	0.577497	0.634149	0.526505	0.999925	0.922549	0.216416	0.999936	0.999956	0.973618	0.996566	0.656622	0.212242	0.664689	0.652424	0.21381	0.0441475	0.208434	0.999996	0.684291	0.851213	0.984983	0.999939	0.938581	0.949273	0.851247	0.141722	0.116921	0.999967	0.947682	0.999951	0.22039	0.0236004	0.214988	0.999963	0.479291	0.950269	0.587103	0.585837	0.582811	0.999996	0.92531	0.960815	0.356126	0.765768	0.296071	0.695605	0.325509	0.680694	0.140103	0.616243	0.364706	0.812882	0.993793	0.999982	0.355669	0.811988	0.0400858	0.506935
Egr1	EGR1	#N/A	#N/A	0.289761	0.831266	0.00216773	0.895555	0.236454	0.65441	0.934616	0.999925	0.983087	0.0167366	0.999936	0.999956	0.973675	0.999982	0.967762	0.594626	0.688021	0.335239	0.87751	0.744604	0.251491	0.999996	0.880849	0.865069	0.946978	0.999939	0.971638	0.949273	0.0265775	0.485983	0.958305	0.999967	0.961605	0.999951	0.877649	0.499517	0.106191	0.999963	0.866092	0.950269	0.942275	0.895022	0.904725	0.999996	0.999976	0.999996	0.0272315	0.444852	0.0651248	0.413642	0.344918	0.680694	0.272403	0.746757	0.6946	0.925719	0.332414	0.900629	0.636818	0.904007	0.673178	0.887695
Ehd1	EHD1	#N/A	#N/A	0.927553	0.70998	0.0130963	0.124153	0.855435	0.189429	0.373459	0.999925	0.962967	0.0643272	0.999936	0.999956	0.907207	0.996566	0.760078	0.470546	0.144298	0.0731459	0.829818	0.338205	0.546561	0.999996	0.833603	0.4446	0.946978	0.999939	0.938581	0.958875	0.844719	0.495085	0.631397	0.999967	0.961605	0.999951	0.711707	0.864413	0.385857	0.999963	0.991963	0.950269	0.950001	0.25227	0.105132	0.999996	0.805601	0.932819	0.0390489	0.477504	0.82131	0.955601	0.0646276	0.367471	0.348997	0.749437	0.0963503	0.659248	0.91301	0.999982	0.237924	0.792855	0.512256	0.839513
Ehd3	EHD3	#N/A	#N/A	0.215147	0.0263648	0.00136491	0.484785	0.742727	0.366507	0.537594	0.999925	0.441345	0.0119187	0.999936	0.999956	0.907207	0.996566	0.88266	0.509185	0.0361355	0.906862	0.387111	0.124996	0.466545	0.999996	0.853717	0.228054	0.999974	0.999939	0.938581	0.958875	0.503759	0.0302513	0.951875	0.999967	0.947682	0.999951	0.685534	0.222084	0.730463	0.999963	0.787691	0.973909	0.291238	0.348367	0.376476	0.999996	0.817341	0.932819	0.0215454	0.399448	0.411989	0.731145	0.0652098	0.367641	0.18374	0.677272	0.68994	0.9243	0.450558	0.918487	0.418128	0.850745	0.0693933	0.571728
Ehd4	EHD4	#N/A	#N/A	0.4794	0.0216762	0.00260963	0.8725	0.939944	0.197051	0.81444	0.999925	0.400519	0.0191767	0.999936	0.999956	0.907207	0.999982	0.307052	0.00233855	0.075781	0.499399	0.559154	0.492092	0.688646	0.999996	0.0721472	0.327199	0.963213	0.999939	0.953346	0.973317	0.578872	0.444015	0.957926	0.999967	0.959187	0.999951	0.360906	0.0344587	0.538721	0.999963	0.566008	0.960042	0.660853	0.019051	0.784264	0.999996	0.320799	0.990344	0.408014	0.793335	0.0686973	0.415797	0.283718	0.661784	0.0228696	0.31359	0.518618	0.868274	0.491955	0.918487	0.289763	0.811988	0.250269	0.769053
Ehhadh	EHHADH	#N/A	#N/A	0.955603	0.792575	0.00428351	0.60301	0.619538	0.742429	0.514442	0.999925	0.967048	0.0281272	0.999936	0.999956	0.973675	0.996566	0.284586	0.322081	0.152457	0.375879	0.253666	0.277383	0.387703	0.999996	0.763416	0.453788	0.946978	0.999939	0.938581	0.950709	0.616536	0.952304	0.293943	0.999967	0.999993	0.999951	0.272499	0.302332	0.383729	0.999963	0.805638	0.950269	0.793864	0.726455	0.937267	0.999996	0.943718	0.999996	0.502025	0.838048	0.133143	0.542663	0.0230318	0.238093	0.161845	0.64092	0.824512	0.993731	0.242921	0.900629	0.0318537	0.545658	0.277622	0.775227
Ehmt1	EHMT1	#N/A	#N/A	0.38746	0.497337	0.0349875	0.855887	0.493481	0.489806	0.913182	0.999925	0.922549	0.130739	0.999936	0.999956	0.9475	0.999982	0.8281	0.0883805	0.27814	0.428478	0.99667	0.942324	0.658842	0.999996	0.513901	0.597308	0.963213	0.999939	0.999994	0.973317	0.348418	0.994119	0.96461	0.999967	0.999993	0.999951	0.880779	0.212266	0.388978	0.999963	0.780811	0.950269	0.877066	0.25263	0.805	0.999996	0.805817	0.996568	0.410308	0.795491	0.0904931	0.473509	0.674501	0.868147	0.223901	0.71477	0.391518	0.822579	0.782678	0.994731	0.757042	0.960165	0.406508	0.799408
Ei24	EI24	#N/A	#N/A	0.844357	0.643606	0.841928	0.866693	0.836229	0.655982	0.406611	0.999925	0.953626	0.922593	0.999936	0.999956	0.973675	0.996566	0.980883	0.978867	0.871857	0.924783	0.667495	0.992757	0.564829	0.999996	0.999842	0.956545	0.999974	0.999939	0.999994	0.962563	0.993545	0.482964	0.440265	0.999967	0.961605	0.999951	0.721577	0.977692	0.704915	0.999963	0.999992	0.96351	0.79523	0.991115	0.668473	0.999996	0.999976	0.960815	0.70586	0.913404	0.446682	0.759805	0.825853	0.969742	0.837977	0.986275	0.892344	0.999996	0.737973	0.97629	0.987925	0.999989	0.46115	0.839385
Eif1a	EIF1A	#N/A	#N/A	0.882507	0.640998	0.0374424	0.691489	0.975505	0.518771	0.635649	0.999925	0.952954	0.137166	0.999936	0.999956	0.9475	0.996566	0.315919	0.0138844	0.0016201	0.366595	0.379483	0.0220447	0.411805	0.999996	0.229178	0.0415689	0.946978	0.999939	0.902034	0.955885	0.91849	0.525531	0.618528	0.999967	0.961605	0.999951	0.272477	0.00882246	0.313905	0.999963	0.321269	0.950269	0.907739	0.858459	0.939013	0.999996	0.999976	0.999996	0.346892	0.765768	0.139055	0.542663	0.278832	0.658907	0.316871	0.749437	0.158096	0.718952	0.0425666	0.900629	0.682007	0.925492	0.0227354	0.49254
Eif2ak1	EIF2AK1	#N/A	#N/A	0.377062	0.178378	0.052536	0.714474	0.847559	0.633014	0.998899	0.999925	0.810594	0.175104	0.999936	0.999956	0.973618	0.999982	0.50373	0.262839	0.194625	0.741641	0.936623	0.394886	0.469625	0.999996	0.737958	0.510567	0.984983	0.999939	0.941206	0.958875	0.470082	0.552358	0.80599	0.999967	0.961605	0.999951	0.669006	0.841964	0.448158	0.999963	0.981131	0.960042	0.61106	0.188688	0.787758	0.999996	0.74703	0.99103	0.388359	0.777657	0.196551	0.630262	0.589871	0.805942	0.227169	0.71477	0.837566	0.999996	0.158715	0.900629	0.608992	0.888351	0.4756	0.839513
Eif2ak3	EIF2AK3	#N/A	#N/A	0.762814	0.758855	0.369861	0.371331	0.771022	0.764662	0.766686	0.999925	0.962967	0.57673	0.999936	0.999956	0.973675	0.996566	0.470781	0.154358	0.472691	0.152049	0.462886	0.151822	0.995589	0.999996	0.629058	0.746437	0.946978	0.999939	0.938581	0.999915	0.691297	0.684656	0.686633	0.999967	0.961605	0.999951	0.220635	0.0221495	0.220635	0.999963	0.479291	0.950269	0.993668	0.995511	0.383817	0.999996	0.999976	0.932819	0.541372	0.838048	0.994491	0.999983	0.580603	0.805192	0.545917	0.841283	0.346593	0.811338	0.57217	0.918487	0.141114	0.717665	0.997322	0.999984
Eif2b1	EIF2B1	#N/A	#N/A	0.713662	0.653002	0.153329	0.652467	0.652989	0.651934	0.651736	0.999925	0.958011	0.350458	0.999936	0.999956	0.973675	0.996566	0.72227	0.641335	0.18886	0.673439	0.66122	0.642397	0.674181	0.999996	0.906	0.503403	0.984983	0.999939	0.971638	0.973317	0.361394	0.315317	0.314785	0.999967	0.947682	0.999951	0.372009	0.297481	0.344379	0.999963	0.805638	0.950269	0.963456	0.999345	0.999551	0.999996	0.999976	0.999996	0.97005	0.999998	0.320745	0.695605	0.315995	0.680694	0.310308	0.749437	0.35506	0.811338	0.997802	0.999982	0.336927	0.811988	0.356468	0.775227
Eif2b2	EIF2B2	#N/A	#N/A	0.729842	0.613273	0.0927989	0.992079	0.399268	0.762975	0.690108	0.999925	0.938813	0.253935	0.999936	0.999956	0.973675	0.996566	0.654306	0.218486	0.0987876	0.974639	0.979243	0.572835	0.767533	0.999996	0.689423	0.376877	0.999974	0.999939	0.957246	0.973317	0.298625	0.856156	0.717465	0.999967	0.999993	0.999951	0.742997	0.221166	0.855072	0.999963	0.787422	0.999961	0.764077	0.629748	0.81587	0.999996	0.92531	0.999911	0.125801	0.662376	0.39137	0.715055	0.72495	0.901805	0.610758	0.85346	0.434507	0.858088	0.370894	0.900629	0.671484	0.92214	0.282805	0.775227
Eif2b4	EIF2B4	#N/A	#N/A	0.994691	0.97613	0.0049928	0.67818	0.956094	0.159272	0.705742	0.999925	0.999976	0.0314833	0.999936	0.999956	0.907207	0.996566	0.939207	0.202618	0.328682	0.540951	0.990892	0.807688	0.56713	0.999996	0.679187	0.630118	0.963213	0.999939	0.982337	0.962563	0.976218	0.394084	0.626341	0.999967	0.947682	0.999951	0.95566	0.509647	0.455692	0.999963	0.874204	0.960042	0.958799	0.232374	0.974953	0.999996	0.783292	0.999996	0.171809	0.695102	0.300926	0.695605	0.0348878	0.290562	0.419341	0.785029	0.747532	0.956277	0.544252	0.918487	0.325004	0.811988	0.94316	0.999984
Eif2b5	EIF2B5	#N/A	#N/A	0.644938	0.611243	0.26601	0.903429	0.9528	0.908513	0.569753	0.999925	0.938183	0.484834	0.999936	0.999956	0.999914	0.996566	0.627161	0.907825	0.847255	0.42283	0.914538	0.637044	0.8776	0.999996	0.999842	0.942994	0.963213	0.999939	0.971638	0.999915	0.671104	0.747459	0.714365	0.999967	0.985452	0.999951	0.65733	0.789415	0.475762	0.999963	0.951638	0.960042	0.801914	0.697535	0.667124	0.999996	0.927746	0.960815	0.802241	0.967548	0.427535	0.743478	0.410307	0.724642	0.76785	0.946944	0.88852	0.999996	0.817904	0.999982	0.861077	0.999989	0.735238	0.92727
Eif2c3	EIF2C3	#N/A	#N/A	0.997437	0.598217	0.313301	0.0178642	0.0518115	0.60062	0.622701	0.999925	0.9341	0.532098	0.999936	0.999956	0.956981	0.996566	0.00583899	0.0659022	0.77641	0.190891	0.434701	0.446943	0.0715008	0.999996	0.46113	0.900431	0.946978	0.999939	0.953346	0.949273	0.232003	0.998304	0.235724	0.999967	0.999993	0.999951	0.0290756	0.106246	0.739838	0.999963	0.749856	0.978574	0.102489	0.377198	0.0208532	0.999996	0.820911	0.932819	0.20667	0.739275	0.170653	0.587649	0.986533	0.999978	0.34302	0.749437	0.071071	0.578023	0.244588	0.900629	0.337143	0.811988	0.994898	0.999984
Eif2c4	EIF2C4	#N/A	#N/A	0.0600696	0.528119	0.204203	0.522098	0.994411	0.202441	0.207445	0.999925	0.922549	0.417371	0.999936	0.999956	0.907207	0.996566	0.7687	0.761284	0.372363	0.764252	0.141017	0.758177	0.376406	0.999996	0.932672	0.657022	0.984983	0.999939	0.971638	0.949472	0.151413	0.154816	0.155869	0.999967	0.947682	0.999951	0.403751	0.997711	0.408809	0.999963	0.999992	0.950269	0.219867	0.668528	0.679805	0.999996	0.92531	0.960815	0.54385	0.838048	0.0688452	0.415797	0.546169	0.805192	0.538857	0.841283	0.578843	0.868274	0.0662842	0.900629	0.993289	0.999989	0.585059	0.839513
Eif2s2	EIF2S2	#N/A	#N/A	0.00636725	0.910705	2.87935e-05	0.280785	0.949003	0.136745	0.0244297	0.999638	0.999976	0.000570219	0.999936	0.999956	0.904977	0.996566	0.763129	0.646552	0.288107	0.337639	0.00824256	0.472449	0.0613483	0.999996	0.907753	0.60637	0.946978	0.999939	0.953346	0.949273	0.0434695	0.226142	0.345886	0.999967	0.947682	0.999951	0.05948	0.865801	0.539035	0.999963	0.992945	0.960042	0.0668895	0.365639	0.0367407	0.999996	0.817341	0.932819	0.167223	0.688583	0.0108495	0.19322	0.00108641	0.0566755	0.583955	0.841283	0.201199	0.786848	0.123958	0.900629	0.531047	0.876932	0.00622427	0.287953
Eif2s3x	EIF2S3X	#N/A	#N/A	3.96863e-05	0.341159	0.799769	0.905062	0.806133	0.860034	0.833577	0.0370372	0.861222	0.892445	0.999936	0.999956	0.999914	0.999982	5.09882e-07	0.830489	0.549455	0.573264	0.691531	0.263363	0.857867	0.000761356	0.958882	0.782506	0.964899	0.999939	0.938581	0.999915	0.00869224	0.459888	0.952391	0.999967	0.961605	0.999951	8.94e-05	0.307086	0.567386	0.0741904	0.805638	0.960042	0.00150205	0.555862	0.803223	0.659402	0.92531	0.995426	0.854149	0.999525	0.731459	0.902336	0.810021	0.959168	0.869409	0.999982	0.738359	0.951889	0.54605	0.918487	0.870766	0.999989	0.298337	0.775227
Eif2s3y	EIF2S3Y	#N/A	#N/A	7.42425e-19	0.348338	0.391591	0.348338	0.391591	0.299679	0.299679	2.77147e-15	0.861222	0.595838	0.999936	0.999956	0.907207	0.996566	5.22883e-54	0.207877	0.0180025	0.207877	0.0180025	0.986025	0.986025	3.90385e-50	0.682623	0.157017	0.946978	0.999939	0.999994	0.999915	1.20004e-07	0.330029	0.330029	0.000447615	0.947682	0.999951	1.1e-27	0.372793	0.372793	8.24e-24	0.807721	0.950269	1.30638e-27	0.381031	0.381031	9.74949e-24	0.824159	0.932819	0.363648	0.765775	0.173072	0.592441	NA	NA	NA	NA	0.103674	0.67352	0.12815	0.900629	NA	NA	NA	NA
Eif3s10	EIF3S10	#N/A	#N/A	0.192496	0.675844	0.167039	0.185995	0.626892	0.562412	0.622468	0.999925	0.962967	0.369405	0.999936	0.999956	0.9475	0.996566	0.490368	0.52012	0.429505	0.0903608	0.081485	0.0575396	0.535133	0.999996	0.856548	0.708613	0.946978	0.999939	0.938581	0.958875	0.311961	0.926587	0.305181	0.999967	0.999993	0.999951	0.123824	0.107541	0.142103	0.999963	0.753191	0.950269	0.402304	0.317787	0.394732	0.999996	0.817341	0.932819	0.560124	0.838048	0.326664	0.695605	0.428927	0.742757	0.308027	0.749437	0.385621	0.817034	0.0509091	0.900629	0.992924	0.999989	0.128879	0.672322
Eif3s2	EIF3S2	#N/A	#N/A	0.682162	0.391899	0.877923	0.698656	0.34712	0.313594	0.824195	0.999925	0.874724	0.949801	0.999936	0.999956	0.907207	0.999982	0.339835	0.0618249	0.26106	0.308328	0.646698	0.0438343	0.23526	0.999996	0.451	0.581703	0.946978	0.999939	0.938581	0.949273	0.731253	0.239272	0.696511	0.999967	0.947682	0.999951	0.739666	0.0159411	0.153172	0.999963	0.416015	0.950269	0.296402	0.903569	0.896963	0.999996	0.999976	0.999996	0.309153	0.765768	0.999864	0.999983	0.952283	0.999978	0.154245	0.628263	0.141174	0.695468	0.101697	0.900629	0.769244	0.966513	0.197814	0.758996
Eif3s4	EIF3S4	#N/A	#N/A	0.771227	0.970999	2.88782e-05	0.653728	0.704364	0.812737	0.564023	0.999925	0.999976	0.000570383	0.999936	0.999956	0.986008	0.996566	0.774282	0.662486	0.038724	0.344871	0.717286	0.544666	0.402592	0.999996	0.913024	0.234861	0.946978	0.999939	0.953346	0.951553	0.653875	0.854618	0.493966	0.999967	0.999993	0.999951	0.695333	0.530317	0.287225	0.999963	0.883647	0.950269	0.947737	0.882412	0.924149	0.999996	0.999976	0.999996	0.191585	0.72302	0.0363152	0.345147	0.00212327	0.0808233	0.0276636	0.3412	0.421656	0.84843	0.42232	0.918487	0.374803	0.816915	0.131622	0.672322
Eif3s5	EIF3S5	#N/A	#N/A	0.652968	0.954001	0.151214	0.729704	0.560601	0.48254	0.675997	0.999925	0.999976	0.348017	0.999936	0.999956	0.9475	0.996566	0.584201	0.476182	0.194818	0.37612	0.524303	0.977634	0.989808	0.999996	0.836347	0.510724	0.946978	0.999939	0.999994	0.999915	0.926499	0.598799	0.959834	0.999967	0.961605	0.999951	0.940305	0.570308	0.457316	0.999963	0.898267	0.960042	0.466347	0.646654	0.588773	0.999996	0.92531	0.960815	0.891803	0.999998	0.233471	0.658259	0.523378	0.805192	0.23579	0.71477	0.639257	0.8975	0.680107	0.952048	0.387873	0.825212	0.470547	0.839513
Eif3s6ip	EIF3S6IP	#N/A	#N/A	0.150767	0.202659	0.546116	0.599534	0.752034	0.800424	0.829253	0.999925	0.839242	0.720704	0.999936	0.999956	0.980671	0.999982	0.288074	0.606338	0.509272	0.66672	0.677542	0.724541	0.864078	0.999996	0.887231	0.764269	0.984983	0.999939	0.971638	0.999915	0.45321	0.315211	0.62495	0.999967	0.947682	0.999951	0.696776	0.92235	0.720109	0.999963	0.999992	0.969582	0.194552	0.440697	0.815953	0.999996	0.84548	0.999911	0.861089	0.999998	0.473279	0.781856	0.870116	0.994951	0.87175	0.999982	0.56555	0.868274	0.595883	0.919126	0.543856	0.876932	0.920094	0.999984
Eif3s7	EIF3S7	#N/A	#N/A	0.558206	0.435488	0.405832	0.649328	0.909661	0.92979	0.683885	0.999925	0.899369	0.608177	0.999936	0.999956	0.999914	0.996566	0.639729	0.88034	0.719457	0.71746	0.990243	0.579184	0.753907	0.999996	0.988267	0.881146	0.984983	0.999939	0.959087	0.973317	0.600604	0.51579	0.519863	0.999967	0.961605	0.999951	0.726833	0.756383	0.605909	0.999963	0.934032	0.960042	0.754565	0.646769	0.974822	0.999996	0.92531	0.999996	0.860346	0.999998	0.444217	0.758486	0.502334	0.805192	0.847254	0.990011	0.948847	0.999996	0.762621	0.986736	0.770781	0.967302	0.603137	0.846025
Eif3s8	EIF3S8	#N/A	#N/A	0.664824	0.618445	0.0149635	0.29583	0.604613	0.915543	0.482213	0.999925	0.940305	0.0709318	0.999936	0.999956	0.999914	0.996566	0.90146	0.649399	0.0914336	0.169332	0.339504	0.994051	0.54252	0.999996	0.908623	0.361264	0.946978	0.999939	0.999994	0.958875	0.955438	0.691411	0.818601	0.999967	0.962065	0.999951	0.533358	0.729806	0.559699	0.999963	0.920396	0.960042	0.475115	0.766795	0.195471	0.999996	0.958971	0.932819	0.393617	0.781	0.236288	0.658259	0.146982	0.515751	0.238921	0.71477	0.897165	0.999996	0.595015	0.918993	0.147153	0.718611	0.327356	0.775227
Eif3s9	EIF3S9	#N/A	#N/A	0.633142	0.738546	2.79862e-06	0.385407	0.706571	0.820074	0.576253	0.999925	0.962967	8.53541e-05	0.999936	0.999956	0.989443	0.996566	0.831668	0.813954	0.0309597	0.962869	0.576954	0.889256	0.21779	0.999996	0.949257	0.211091	0.999974	0.999939	0.999994	0.949273	0.950996	0.733726	0.849477	0.999967	0.979911	0.999951	0.84059	0.827866	0.48892	0.999963	0.972596	0.960042	0.465167	0.926883	0.227722	0.999996	0.999976	0.932819	0.0192162	0.386034	0.0209827	0.27042	0.0410364	0.297693	0.011574	0.210928	0.0225035	0.424888	0.589631	0.918487	0.783455	0.974353	0.156383	0.688362
Eif4a1	EIF4A1	#N/A	#N/A	0.792504	0.0921832	0.15135	0.470458	0.893724	0.898879	0.737162	0.999925	0.724463	0.348114	0.999936	0.999956	0.999914	0.996566	0.908507	0.464766	0.652793	0.408067	0.777739	0.104744	0.59062	0.999996	0.832511	0.844811	0.957681	0.999939	0.938581	0.964674	0.812183	0.345916	0.815902	0.999967	0.947682	0.999951	0.774933	0.509231	0.833127	0.999963	0.874204	0.999961	0.908787	0.116093	0.354903	0.999996	0.674986	0.932819	0.432812	0.811509	0.512818	0.802973	0.724724	0.901805	0.160328	0.637528	0.715476	0.939732	0.493192	0.918487	0.44551	0.871274	0.124036	0.672322
Eif4a2	EIF4A2	#N/A	#N/A	0.0484139	0.700285	7.10535e-05	0.0728847	0.629918	0.0964896	0.89727	0.999925	0.962967	0.00117886	0.999936	0.999956	0.851666	0.999982	0.545252	0.11495	0.0228578	0.114089	0.138148	0.8864	0.861317	0.999996	0.565818	0.179261	0.946978	0.999939	0.999994	0.999915	0.252763	0.330615	0.152046	0.999967	0.947682	0.999951	0.565951	0.355408	0.262815	0.999963	0.805638	0.950269	0.110576	0.181228	0.268069	0.999996	0.740575	0.932819	0.00226594	0.152781	0.173892	0.593587	0.0120736	0.177713	0.334369	0.749437	0.0120336	0.31209	0.0963723	0.900629	0.628023	0.897846	0.756129	0.94009
Eif4b	EIF4B	#N/A	#N/A	0.510839	0.499872	0.579986	0.0543787	0.0814063	0.0606417	0.530955	0.999925	0.922549	0.745274	0.999936	0.999956	0.800958	0.996566	0.581533	0.134858	0.592493	0.575728	0.0173191	0.587184	0.138407	0.999996	0.601105	0.803943	0.965349	0.999939	0.959087	0.949273	0.384036	0.334087	0.297898	0.999967	0.947682	0.999951	0.0700489	0.541541	0.554298	0.999963	0.888637	0.960042	0.130776	0.10886	0.108444	0.999996	0.65624	0.932819	0.342688	0.765768	0.674176	0.861836	0.30198	0.680199	0.148545	0.622769	0.326323	0.811338	0.140027	0.900629	0.574114	0.876932	0.137535	0.672322
Eif4e2	EIF4E2	#N/A	#N/A	0.0987428	0.391195	0.403467	0.987905	0.992281	0.399735	0.997658	0.999925	0.874724	0.60585	0.999936	0.999956	0.910265	0.999982	0.505833	0.493144	0.488542	0.500356	0.495724	0.492367	0.491234	0.999996	0.847845	0.755115	0.963213	0.999939	0.953346	0.958875	0.175099	0.989738	0.991971	0.999967	0.999993	0.999951	0.991698	0.999356	0.381716	0.999963	0.999992	0.950269	0.305182	0.296426	0.991025	0.999996	0.817341	0.999996	0.549187	0.838048	0.99564	0.999983	0.34327	0.680694	0.999631	0.999982	0.995631	0.999996	0.996109	0.999982	0.99958	0.999989	0.135174	0.672322
Eif4ebp1	EIF4EBP1	#N/A	#N/A	0.435544	0.150523	0.121181	0.698728	0.621432	0.694206	0.764445	0.999925	0.794769	0.303313	0.999936	0.999956	0.973675	0.996566	0.991691	0.182124	0.502478	0.525687	0.781263	0.61857	0.583804	0.999996	0.658151	0.761433	0.963213	0.999939	0.967613	0.964674	0.333777	0.417326	0.599392	0.999967	0.947682	0.999951	0.83783	0.515749	0.37002	0.999963	0.876612	0.950269	0.851178	0.238252	0.954566	0.999996	0.791311	0.999996	0.49073	0.838048	0.0947951	0.484274	0.668582	0.863209	0.611804	0.854282	0.233772	0.786848	0.94101	0.999982	0.87579	0.999989	0.871904	0.999984
Eif4ebp2	EIF4EBP2	#N/A	#N/A	0.332936	0.599037	0.682457	0.977968	0.639365	0.165154	0.877803	0.999925	0.9341	0.825672	0.999936	0.999956	0.907207	0.999982	0.3597	0.0935974	0.270437	0.608474	0.63563	0.997742	0.502033	0.999996	0.521835	0.59038	0.9723	0.999939	0.999994	0.958875	0.311902	0.532654	0.928479	0.999967	0.961605	0.999951	0.376387	0.279702	0.450633	0.999963	0.805638	0.960042	0.726692	0.19231	0.900113	0.999996	0.748649	0.999996	0.46579	0.838048	0.475494	0.784292	0.281941	0.661439	0.851165	0.991923	0.17492	0.745034	0.988442	0.999982	0.442404	0.869209	0.469557	0.839513
Eif4ebp3	EIF4EBP3	#N/A	#N/A	0.0626102	0.310509	0.00152713	0.988766	0.0578321	0.353851	0.873789	0.999925	0.861222	0.0128831	0.999936	0.999956	0.907207	0.999982	0.502018	0.897169	0.0623693	0.34956	0.0125437	0.0793833	0.429247	0.999996	0.995432	0.298111	0.946978	0.999939	0.938581	0.958875	0.828409	0.613661	0.414409	0.999967	0.961605	0.999951	0.0805408	0.0839801	0.116324	0.999963	0.721568	0.950269	0.0681759	0.337192	0.931368	0.999996	0.817341	0.999996	0.0178731	0.374972	0.287698	0.695605	0.118907	0.489276	0.0263508	0.331074	0.143433	0.696086	0.299226	0.900629	0.130205	0.717665	0.0286292	0.506935
Eif4el3	EIF4EL3	#N/A	#N/A	0.374261	0.240964	0.384308	0.222779	0.399269	0.342198	0.408437	0.999925	0.860784	0.588805	0.999936	0.999956	0.907207	0.996566	0.601284	0.890373	0.600085	0.182537	0.447854	0.30273	0.473964	0.999996	0.992719	0.808998	0.946978	0.999939	0.938581	0.958875	0.390567	0.293854	0.311032	0.999967	0.947682	0.999951	0.454124	0.598155	0.710694	0.999963	0.903977	0.966438	0.824936	0.284025	0.0689062	0.999996	0.817341	0.932819	0.397736	0.784628	0.801162	0.943988	0.566451	0.805192	0.823935	0.977923	0.15985	0.719353	0.757342	0.983765	0.964513	0.999989	0.831507	0.982106
Eif4enif1	EIF4ENIF1	#N/A	#N/A	0.312762	0.706755	0.360206	0.532143	0.325281	0.460734	0.262659	0.999925	0.962967	0.57037	0.999936	0.999956	0.942152	0.996566	0.676811	0.742935	0.0422843	0.455967	0.695076	0.502869	0.364707	0.999996	0.932672	0.245538	0.963213	0.999939	0.953346	0.949273	0.160642	0.42518	0.71654	0.999967	0.947862	0.999951	0.582827	0.498444	0.91126	0.999963	0.865127	0.999961	0.985608	0.803549	0.239808	0.999996	0.975884	0.932819	0.250761	0.743341	0.296789	0.695605	0.522618	0.805192	0.351694	0.749437	0.0728016	0.58445	0.94845	0.999982	0.258505	0.8064	0.313949	0.775227
Eif4g1	EIF4G1	#N/A	#N/A	0.535016	0.504085	0.829582	0.907542	0.741616	0.691845	0.677552	0.999925	0.922549	0.913519	0.999936	0.999956	0.973675	0.996566	0.214921	0.443053	0.0079778	0.920823	0.835688	0.387684	0.576007	0.999996	0.820828	0.103025	0.999974	0.999939	0.938581	0.964143	0.869616	0.87787	0.765102	0.999967	0.999993	0.999951	0.456972	0.94387	0.637633	0.999963	0.999992	0.960042	0.321922	0.268803	0.751429	0.999996	0.817341	0.977017	0.456076	0.833346	0.918965	0.999983	0.931548	0.999978	0.962941	0.999982	0.0939663	0.652558	0.557658	0.918487	0.0435576	0.557001	0.151079	0.680636
Eif4g2	EIF4G2	#N/A	#N/A	0.0604778	0.724933	0.0101113	0.469256	0.546793	0.72109	0.0485254	0.999925	0.962967	0.0532754	0.999936	0.999956	0.973675	0.996566	0.473275	0.975759	0.944251	0.428053	0.0522271	0.980161	0.544601	0.999996	0.999842	0.999685	0.963213	0.999939	0.999994	0.958875	0.351871	0.615015	0.0632045	0.999967	0.961605	0.999951	0.327432	0.965768	0.883426	0.999963	0.999992	0.999961	0.093746	0.997157	0.371422	0.999996	0.999976	0.932819	0.839082	0.990001	0.160831	0.573307	0.0229319	0.237895	0.457011	0.818583	0.378762	0.815273	0.425512	0.918487	0.208001	0.792855	0.327989	0.775227
Eif5	EIF5	#N/A	#N/A	0.119167	0.0406883	0.00121906	0.388007	0.192079	0.385086	0.326557	0.999925	0.533882	0.0109393	0.999936	0.999956	0.907207	0.996566	0.32779	0.464535	0.759026	0.241018	0.14362	0.078027	0.694941	0.999996	0.832324	0.894714	0.946978	0.999939	0.938581	0.973317	0.825313	0.310995	0.920607	0.999967	0.947682	0.999951	0.734591	0.471553	0.593057	0.999963	0.846913	0.960042	0.0857698	0.078304	0.25989	0.999996	0.57328	0.932819	0.40028	0.786756	0.105038	0.505899	0.027988	0.26197	0.0890588	0.52995	0.891758	0.999996	0.27518	0.900629	0.0813917	0.656963	0.846128	0.987605
Eif5a	EIF5A	#N/A	#N/A	0.632279	0.787115	0.00201512	0.959807	0.179816	0.318355	0.332124	0.999925	0.964168	0.0159374	0.999936	0.999956	0.907207	0.996566	0.693435	0.744136	0.301912	0.7046	0.224992	0.153211	0.66222	0.999996	0.932672	0.613186	0.984983	0.999939	0.938581	0.973317	0.530869	0.600262	0.465964	0.999967	0.961605	0.999951	0.59422	0.262861	0.970304	0.999963	0.805638	0.999961	0.216526	0.385507	0.526201	0.999996	0.824406	0.960815	0.0043192	0.18337	0.0585324	0.39667	0.459946	0.771228	0.39486	0.769106	0.230856	0.786848	0.536439	0.918487	0.515959	0.876932	0.0868948	0.61967
Ela1	ELA1	#N/A	#N/A	0.280033	0.965248	3.27079e-08	0.655312	0.64568	0.3131	0.960572	0.999925	0.999976	2.05208e-06	0.999936	0.999956	0.907207	0.999982	0.116839	0.00300971	0.0417639	0.114829	0.760654	0.0227969	0.237671	0.999996	0.0860937	0.24441	0.946978	0.999939	0.902034	0.949273	0.684621	0.496066	0.797267	0.999967	0.961605	0.999951	0.272694	0.00436216	0.113975	0.999963	0.231598	0.950269	0.240741	0.45559	0.701614	0.999996	0.858387	0.961253	0.00995125	0.269038	1.48e-05	0.0025	0.0466033	0.316093	0.0091469	0.185473	0.117438	0.695468	0.812895	0.999982	0.00588236	0.258028	0.571784	0.839513
Ela2	ELA2	#N/A	#N/A	0.980738	0.295776	0.272568	0.303049	0.287265	0.0348242	0.971649	0.999925	0.861222	0.492488	0.999936	0.999956	0.695536	0.999982	0.310369	0.270371	0.260057	0.328245	0.313225	0.325613	0.382711	0.999996	0.743221	0.580629	0.946978	0.999939	0.938581	0.950709	0.539443	0.0706397	0.530111	0.999967	0.947682	0.999951	0.962369	0.352065	0.414633	0.999963	0.805638	0.950944	0.318403	0.303929	0.360744	0.999996	0.817341	0.932819	0.332335	0.765768	0.349531	0.695605	0.127711	0.50532	0.617225	0.85704	0.113712	0.690783	0.33957	0.900629	0.944131	0.999989	0.125326	0.672322
Elac2	ELAC2	#N/A	#N/A	0.660983	0.202852	0.61207	0.681932	0.621746	0.667965	0.647218	0.999925	0.839242	0.771651	0.999936	0.999956	0.973675	0.996566	0.0522833	0.688908	0.712579	0.707523	0.255739	0.701096	0.67699	0.999996	0.925002	0.877621	0.984983	0.999939	0.971638	0.973317	0.965499	0.189292	0.969934	0.999967	0.947682	0.999951	0.0393471	0.990731	0.976747	0.999963	0.999992	0.999961	0.552333	0.58357	0.579961	0.999996	0.92531	0.960815	0.964635	0.999998	0.319588	0.695605	0.98686	0.999978	0.887746	0.999982	0.560068	0.868274	0.579309	0.918487	0.359526	0.811988	0.825053	0.978808
Elavl1	ELAVL1	#N/A	#N/A	0.575451	0.828389	0.0409086	0.881334	0.605129	0.940589	0.903348	0.999925	0.981793	0.145818	0.999936	0.999956	0.999914	0.999982	0.42391	0.602896	0.815209	0.549184	0.396347	0.849634	0.570358	0.999996	0.885196	0.922594	0.963213	0.999939	0.996662	0.962563	0.45462	0.920785	0.850003	0.999967	0.999993	0.999951	0.181447	0.557175	0.338625	0.999963	0.896181	0.950269	0.975669	0.837491	0.984345	0.999996	0.99304	0.999996	0.532697	0.838048	0.358264	0.695605	0.222822	0.622593	0.213198	0.71477	0.758249	0.962066	0.526269	0.918487	0.907358	0.999989	0.537428	0.839513
Elf1	ELF1	#N/A	#N/A	0.822201	0.382093	0.772609	0.214414	0.618799	0.648945	0.497744	0.999925	0.869901	0.872794	0.999936	0.999956	0.973675	0.996566	0.7758	0.349062	0.908894	0.143886	0.588706	0.58632	0.739846	0.999996	0.767412	0.978486	0.946978	0.999939	0.959087	0.973317	0.58674	0.321025	0.664418	0.999967	0.947682	0.999951	0.563529	0.304154	0.422463	0.999963	0.805638	0.952368	0.857113	0.780789	0.21367	0.999996	0.965379	0.932819	0.848801	0.997024	0.373377	0.700903	0.99447	0.999978	0.83264	0.983853	0.877647	0.999996	0.524023	0.918487	0.755261	0.959452	0.922536	0.999984
Elf2	ELF2	#N/A	#N/A	0.506442	0.181648	0.499744	0.0101866	0.502572	0.992854	0.999415	0.999925	0.813826	0.691583	0.999936	0.999956	0.999914	0.999982	0.732747	0.309388	0.731405	0.313701	0.737356	0.733374	0.0965229	0.999996	0.762382	0.885897	0.946978	0.999939	0.971638	0.949273	0.367386	0.365205	0.0790325	0.999967	0.947682	0.999951	0.644864	0.641727	0.642022	0.999963	0.903977	0.960042	0.996466	0.331293	0.0638025	0.999996	0.817341	0.932819	0.998509	0.999998	0.99583	0.999983	0.549338	0.805192	0.346593	0.749437	0.549163	0.868274	0.542491	0.918487	0.241839	0.792855	0.346593	0.775227
Elk3	ELK3	#N/A	#N/A	0.497296	0.508304	0.44352	0.0606471	0.530305	0.53929	0.550891	0.999925	0.922549	0.643975	0.999936	0.999956	0.9475	0.996566	0.769668	0.773118	0.334052	0.371785	0.809196	0.736896	0.113559	0.999996	0.932758	0.633833	0.946978	0.999939	0.971638	0.949273	0.353254	0.364535	0.345909	0.999967	0.947682	0.999951	0.703487	0.656723	0.611115	0.999963	0.903977	0.960042	0.971684	0.973695	0.0972068	0.999996	0.999976	0.932819	0.933464	0.999998	0.957076	0.999983	0.23683	0.622593	0.92154	0.999982	0.560405	0.868274	0.23239	0.900629	0.253536	0.800769	0.973111	0.999984
Ell	ELL	#N/A	#N/A	0.80911	0.00460459	0.0186093	0.822515	0.478941	0.62248	0.146248	0.999925	0.181873	0.0838487	0.999936	0.999956	0.969583	0.996566	0.805937	0.227928	0.242538	0.5474	0.254913	0.241993	0.315063	0.999996	0.700715	0.560479	0.963213	0.999939	0.938581	0.949273	0.761402	0.0341991	0.42148	0.999967	0.947682	0.999951	0.387285	0.981544	0.797723	0.999963	0.999992	0.998131	0.466589	0.065037	0.201321	0.999996	0.550994	0.932819	0.551752	0.838048	0.0214601	0.274675	0.169903	0.552278	0.752155	0.937461	0.00683818	0.246373	0.317536	0.900629	0.208905	0.792855	0.479241	0.839513
Ell2	ELL2	#N/A	#N/A	0.334691	0.994207	0.349258	0.342951	0.995304	0.324047	0.98455	0.999925	0.999976	0.559442	0.999936	0.999956	0.907207	0.999982	0.996112	0.311957	0.341904	0.335464	0.334113	0.987225	0.994864	0.999996	0.762382	0.641246	0.946978	0.999939	0.999994	0.999915	0.577806	0.574417	0.594087	0.999967	0.961605	0.999951	0.57746	0.555538	0.582892	0.999963	0.895901	0.960042	0.342892	0.326145	0.338766	0.999996	0.817341	0.932819	0.350756	0.765768	0.982156	0.999983	0.36497	0.684832	0.460195	0.821328	0.723321	0.942809	0.998283	0.999982	0.367184	0.814732	0.352563	0.775227
Ell3	ELL3	#N/A	#N/A	0.637275	0.590838	0.000100631	0.0282091	0.633996	0.693824	0.0222801	0.999925	0.932283	0.00157786	0.999936	0.999956	0.973675	0.996566	0.996616	0.0208288	0.0179268	0.938385	0.998876	0.03125	0.961563	0.999996	0.289586	0.156896	0.999974	0.999939	0.938581	0.999915	0.638689	0.644422	0.0318421	0.999967	0.961605	0.999951	0.998878	0.0323297	0.988469	0.999963	0.552342	0.999961	0.941755	0.0336645	0.118728	0.999996	0.408583	0.932819	0.292651	0.765768	0.00343394	0.110517	0.0328303	0.283066	0.330473	0.749437	0.0928943	0.648694	0.128766	0.900629	0.0570953	0.600507	0.134125	0.672322
Elmo1	ELMO1	#N/A	#N/A	0.282695	0.0732301	0.0138996	0.0775152	0.715964	0.0144305	0.72033	0.999925	0.668682	0.067386	0.999936	0.999956	0.564075	0.996566	0.239665	0.00110023	0.677108	0.715592	0.72105	0.257728	0.241288	0.999996	0.0416972	0.860288	0.984983	0.999939	0.938581	0.949273	0.661978	0.657989	0.198511	0.999967	0.961605	0.999951	0.600924	0.140582	0.605929	0.999963	0.775838	0.960042	0.226449	0.00148986	0.225551	0.999996	0.0703724	0.932819	0.996361	0.999998	0.0368658	0.345147	0.993409	0.999978	0.00357009	0.108518	0.242762	0.786848	0.349919	0.900629	0.994745	0.999989	0.0817956	0.607029
Elmo3	ELMO3	#N/A	#N/A	0.590435	0.102321	0.655452	0.590751	0.596432	0.526352	0.570415	0.999925	0.733137	0.806062	0.999936	0.999956	0.9475	0.996566	0.359046	0.41311	0.28598	0.333593	0.361936	0.343167	0.354702	0.999996	0.79883	0.605097	0.946978	0.999939	0.938581	0.949273	0.995763	0.173473	0.985477	0.999967	0.947682	0.999951	0.973075	0.432153	0.799466	0.999963	0.818427	0.99844	0.365734	0.382096	0.349529	0.999996	0.824368	0.932819	0.368428	0.765775	0.258213	0.672057	0.995911	0.999978	0.281795	0.749437	0.597308	0.871596	0.648649	0.939553	0.352973	0.811988	0.695236	0.901818
Elovl1	ELOVL1	#N/A	#N/A	0.573514	0.0679234	2.0775e-06	0.826675	0.133643	0.223792	0.465392	0.999925	0.655189	6.7689e-05	0.999936	0.999956	0.907207	0.996566	0.401547	0.970735	0.995499	0.404424	0.272662	0.377428	0.487202	0.999996	0.999842	0.999954	0.955611	0.999939	0.938581	0.958875	0.185052	0.675496	0.537214	0.999967	0.961605	0.999951	0.332614	0.642195	0.443093	0.999963	0.903977	0.960042	0.465534	0.0282469	0.695025	0.999996	0.378544	0.960815	0.127661	0.662376	0.0689523	0.415797	0.000846732	0.0501319	0.00430749	0.113312	0.469753	0.868274	0.506457	0.918487	0.0257316	0.527841	0.0651742	0.571728
Elovl2	ELOVL2	#N/A	#N/A	0.393693	0.758444	0.0219701	0.667761	0.838432	0.786702	0.637018	0.999925	0.962967	0.0939368	0.999936	0.999956	0.976452	0.996566	0.894452	0.18492	0.0441173	0.805901	0.542905	0.052112	0.768512	0.999996	0.662107	0.249909	0.994357	0.999939	0.938581	0.973317	0.512376	0.981658	0.576896	0.999967	0.999993	0.999951	0.745833	0.0344951	0.713901	0.999963	0.566008	0.968021	0.591623	0.634717	0.971822	0.999996	0.92531	0.999996	0.475502	0.838048	0.179148	0.604046	0.0984481	0.456447	0.310409	0.749437	0.0364343	0.492915	0.655813	0.941668	0.09543	0.691566	0.697327	0.903178
Elovl3	ELOVL3	#N/A	#N/A	0.310732	0.340626	3.12819e-42	0.793183	0.310732	0.340626	0.793183	0.999925	0.861222	7.78503e-39	0.999936	0.999956	0.907207	0.997663	0.324813	0.324813	0.324813	0.324813	0.324813	0.324813	0.324813	0.999996	0.763416	0.628032	0.946978	0.999939	0.938581	0.949273	0.31833	0.347766	0.794862	0.999967	0.947682	0.999951	0.332195	0.332195	0.332195	0.999963	0.805638	0.950269	NaN	NaN	NaN	NA	NA	NA	8.19e-12	6.78e-09	1.83e-13	8.54e-11	6.22e-11	4.22e-08	9.16e-11	5.26e-08	NA	NA	0.346593	0.900629	NA	NA	NA	NA
Elovl5	ELOVL5	#N/A	#N/A	0.626665	0.641917	7.32361e-09	0.178544	0.830865	0.0887187	0.993036	0.999925	0.952954	4.88197e-07	0.999936	0.999956	0.839503	0.999982	0.238862	0.79586	0.00915607	0.0514085	0.130175	0.175388	0.000618913	0.999996	0.939132	0.110257	0.946978	0.999939	0.938581	0.627272	0.684278	0.210608	0.434845	0.999967	0.947682	0.999951	0.0828143	0.460664	0.00124495	0.999963	0.840498	0.425464	0.794931	0.235622	0.203354	0.999996	0.787905	0.932819	0.00185487	0.135532	0.000208	0.0191	0.0590292	0.354556	0.00147281	0.0682614	0.67646	0.916613	0.00161422	0.631538	0.0636871	0.609365	0.612795	0.852134
Elovl6	ELOVL6	#N/A	#N/A	0.24657	0.887811	3.29119e-07	0.769636	0.395199	0.740551	0.621473	0.999925	0.999976	1.45397e-05	0.999936	0.999956	0.973675	0.996566	0.997639	0.100231	0.0404902	0.8615	0.834292	0.127683	0.756786	0.999996	0.534898	0.241068	0.999974	0.999939	0.938581	0.973317	0.115392	0.702956	0.526633	0.999967	0.965664	0.999951	0.903919	0.0727651	0.777064	0.999963	0.707439	0.991684	0.842752	0.90487	0.899227	0.999996	0.999976	0.999996	0.0316066	0.477504	0.0396678	0.345147	0.00228869	0.0822931	0.00461363	0.116307	0.516448	0.868274	0.255827	0.900629	0.974767	0.999989	0.0455596	0.52351
Elp3	ELP3	#N/A	#N/A	0.704268	0.0160041	0.513225	0.901887	0.768988	0.461722	0.638001	0.999925	0.359375	0.701398	0.999936	0.999956	0.942152	0.996566	0.729519	0.137955	0.0717132	0.277902	0.305043	0.0755495	0.626189	0.999996	0.606222	0.318507	0.946978	0.999939	0.938581	0.97317	0.960993	0.318478	0.843383	0.999967	0.947682	0.999951	0.434413	0.858103	0.371415	0.999963	0.989212	0.950269	0.495651	0.00384993	0.547061	0.999996	0.138135	0.960815	0.72772	0.926178	0.66719	0.857783	0.129885	0.508109	0.450693	0.814665	0.0172012	0.371576	0.780575	0.994065	0.149123	0.719752	0.848856	0.989056
Eltd1	ELTD1	#N/A	#N/A	0.768665	0.201643	0.000152593	0.658441	0.9904	0.99085	0.864987	0.999925	0.839027	0.00220313	0.999936	0.999956	0.999914	0.999982	0.626988	0.754615	0.391501	0.99931	0.443393	0.135604	0.571479	0.999996	0.932672	0.674267	0.999974	0.999939	0.938581	0.962563	0.830246	0.337039	0.835931	0.999967	0.947682	0.999951	0.388107	0.214361	0.693688	0.999963	0.782298	0.960042	0.841092	0.398184	0.688938	0.999996	0.82743	0.960815	0.129521	0.662376	0.0439469	0.350959	0.0616237	0.361694	0.0272491	0.336643	0.796549	0.982222	0.176485	0.900629	0.671726	0.92214	0.545437	0.839513
Elys	ELYS	#N/A	#N/A	0.171798	0.79438	0.0394964	0.0132724	0.931164	0.177931	0.0576062	0.999925	0.967668	0.142485	0.999936	0.999956	0.907207	0.996566	0.228627	0.401873	0.135498	0.0102963	0.0129134	0.36969	0.0352621	0.999996	0.791658	0.433432	0.928109	0.999939	0.938581	0.927096	0.270395	0.404084	0.622733	0.999967	0.947682	0.999951	0.00423904	0.959157	0.654847	0.999963	0.999992	0.960042	0.401067	0.296339	0.00810001	0.999996	0.817341	0.932819	0.242866	0.739275	0.23911	0.658259	0.532727	0.805192	0.0486225	0.41202	0.941661	0.999996	0.190211	0.900629	0.564541	0.876932	0.0066609	0.290626
Emcn	EMCN	#N/A	#N/A	0.305586	0.814749	0.00156588	0.333883	0.0955574	0.488653	0.279997	0.999925	0.97609	0.0131211	0.999936	0.999956	0.9475	0.996566	0.626281	0.0817292	0.0434966	0.412359	0.0335467	0.387495	0.479939	0.999996	0.500506	0.24901	0.960374	0.999939	0.938581	0.958875	0.643366	0.750144	0.165971	0.999967	0.986377	0.999951	0.252052	0.084853	0.304059	0.999963	0.721568	0.950269	0.0654882	0.511491	0.933761	0.999996	0.904197	0.999996	0.0298084	0.466727	0.155963	0.564557	0.44133	0.754254	0.132549	0.616243	0.257711	0.794546	0.037783	0.900629	0.812149	0.986833	0.983597	0.999984
Emd	EMD	#N/A	#N/A	0.518409	0.553057	0.0663656	0.969186	0.981248	0.976075	0.560638	0.999925	0.922549	0.204408	0.999936	0.999956	0.999914	0.996566	0.960627	0.967927	0.985557	0.593695	0.592694	0.569762	0.980997	0.999996	0.999842	0.999954	0.969409	0.999939	0.95684	0.999915	0.612142	0.636869	0.63834	0.999967	0.961605	0.999951	0.732454	0.668659	0.695053	0.999963	0.903977	0.960042	0.682871	0.711572	0.721321	0.999996	0.935599	0.967374	0.570209	0.838048	0.238435	0.658259	0.240685	0.622593	0.503374	0.841283	0.589656	0.868363	0.970919	0.999982	0.996785	0.999989	0.592144	0.841417
Emilin2	EMILIN2	#N/A	#N/A	0.298163	0.292891	0.020521	0.711874	0.31783	0.713371	0.0997549	0.999925	0.861222	0.0897011	0.999936	0.999956	0.973675	0.996566	0.224296	0.187954	0.6438	0.245672	0.24332	0.726436	0.708533	0.999996	0.663666	0.839144	0.946978	0.999939	0.971638	0.973317	0.193636	0.653423	0.194563	0.999967	0.961605	0.999951	0.0794706	0.45506	0.543123	0.999963	0.83723	0.960042	0.973956	0.281272	0.321005	0.999996	0.817341	0.932819	0.239675	0.739275	0.961332	0.999983	0.574501	0.805192	0.00363635	0.108518	0.34239	0.811338	0.340231	0.900629	0.997716	0.999989	0.409241	0.801837
Eml1	EML1	#N/A	#N/A	0.631072	0.427852	0.00101758	0.543576	0.979215	0.30242	0.831127	0.999925	0.898033	0.00947987	0.999936	0.999956	0.907207	0.999982	0.917374	0.18799	0.660113	0.859206	0.608436	0.750169	0.858039	0.999996	0.663666	0.848173	0.999974	0.999939	0.971638	0.999915	0.775907	0.891332	0.64501	0.999967	0.999993	0.999951	0.735921	0.579846	0.999352	0.999963	0.901339	0.999961	0.632163	0.0664086	0.67682	0.999996	0.553751	0.960815	0.350003	0.765768	0.050743	0.374131	0.159471	0.535881	0.011116	0.207949	0.792246	0.980838	0.585492	0.918487	0.876762	0.999989	0.976058	0.999984
Eml3	EML3	#N/A	#N/A	0.37273	0.785341	0.811268	0.759234	0.749067	0.779663	0.368258	0.999925	0.963808	0.900524	0.999936	0.999956	0.974002	0.996566	0.738368	0.755681	0.033883	0.740372	0.337283	0.749686	0.338545	0.999996	0.932672	0.221709	0.984983	0.999939	0.971638	0.949273	0.692503	0.704837	0.681494	0.999967	0.966738	0.999951	0.642313	0.643131	0.642258	0.999963	0.903977	0.960042	0.388574	0.995764	0.390435	0.999996	0.999976	0.932819	0.603955	0.848338	0.545582	0.802973	0.974532	0.999978	0.54169	0.841283	0.249409	0.788132	0.981854	0.999982	0.236058	0.792855	0.0631712	0.571728
Eml4	EML4	#N/A	#N/A	0.326563	0.320013	0.402708	0.32773	0.290065	0.366426	0.285777	0.999925	0.861222	0.605197	0.999936	0.999956	0.907207	0.996566	0.150719	0.391611	0.702956	0.809586	0.644812	0.74952	0.16973	0.999996	0.782384	0.872798	0.995717	0.999939	0.971638	0.949273	0.314849	0.349073	0.313191	0.999967	0.947682	0.999951	0.189736	0.704416	0.261233	0.999963	0.906851	0.950269	0.486565	0.412123	0.423253	0.999996	0.828352	0.937303	0.354158	0.765768	0.503679	0.802973	0.0703413	0.37898	0.692616	0.90456	0.652018	0.90285	0.601109	0.920666	0.68196	0.925492	0.148743	0.677104
Emp1	EMP1	#N/A	#N/A	0.189549	0.152646	0.991035	0.151429	0.982401	0.927963	0.965818	0.999925	0.795265	0.999944	0.999936	0.999956	0.999914	0.999982	0.211693	0.188055	0.965754	0.175625	0.978215	0.990517	0.913776	0.999996	0.663666	0.999954	0.946978	0.999939	0.999994	0.999915	0.347913	0.28574	0.326457	0.999967	0.947682	0.999951	0.394995	0.363922	0.384352	0.999963	0.805638	0.950269	0.366821	0.347419	0.302303	0.999996	0.817341	0.932819	0.229601	0.739275	0.20115	0.636548	0.862409	0.990644	0.984232	0.999982	0.222856	0.786848	0.445723	0.918487	0.605247	0.885919	0.96288	0.999984
Emp2	EMP2	#N/A	#N/A	0.18418	0.274158	0.119768	0.409219	0.295747	0.297806	0.306385	0.999925	0.861222	0.301682	0.999936	0.999956	0.907207	0.996566	0.0117316	0.449017	0.00107408	0.298215	0.74704	0.740721	0.577062	0.999996	0.824892	0.0327308	0.946978	0.999939	0.971638	0.964143	0.241817	0.291737	0.36021	0.999967	0.947682	0.999951	0.0387628	0.420857	0.715532	0.999963	0.812842	0.968338	0.135194	0.775558	0.293439	0.999996	0.9629	0.932819	0.264752	0.756013	0.0852716	0.461754	0.111312	0.477853	0.0895547	0.531206	0.00729742	0.255776	0.25821	0.900629	0.124007	0.717665	0.151654	0.6808
Emp3	EMP3	#N/A	#N/A	0.254072	0.461385	0.207031	0.270895	0.308821	0.252982	0.336216	0.999925	0.91547	0.420757	0.999936	0.999956	0.907207	0.996566	0.984837	0.000729881	0.00892467	0.709766	0.302684	0.8215	0.123292	0.999996	0.0314988	0.108698	0.984983	0.999939	0.987811	0.949273	0.287248	0.352555	0.30874	0.999967	0.947682	0.999951	0.518639	0.0216689	0.226867	0.999963	0.479291	0.950269	0.407437	0.0128774	0.349904	0.999996	0.261236	0.932819	0.6463	0.879474	0.0678599	0.414378	0.30394	0.680694	0.295701	0.749437	0.0846176	0.619058	0.882623	0.999982	0.208155	0.792855	0.0367109	0.506935
Emr1	EMR1	#N/A	#N/A	0.380603	0.0316014	0.372154	0.685257	0.389704	0.180269	0.676543	0.999925	0.475759	0.578855	0.999936	0.999956	0.907207	0.996566	0.968212	0.0027829	0.0622552	0.91189	0.949704	0.094549	0.898924	0.999996	0.0831084	0.298111	0.999974	0.999939	0.938581	0.999915	0.257418	0.566333	0.587551	0.999967	0.961605	0.999951	0.903088	0.0891413	0.77879	0.999963	0.721568	0.991718	0.989872	0.0147182	0.992862	0.999996	0.284636	0.999996	0.389386	0.778249	0.32524	0.695605	0.778822	0.937098	0.032253	0.371408	0.177672	0.748105	0.919019	0.999982	0.280562	0.811988	0.00743215	0.309784
Enc1	ENC1	#N/A	#N/A	0.62354	0.542386	0.0774827	0.556073	0.547272	0.593392	0.583017	0.999925	0.922549	0.227035	0.999936	0.999956	0.953057	0.996566	0.363295	0.448463	0.402742	0.38681	0.274791	0.377168	0.424028	0.999996	0.82428	0.684389	0.949039	0.999939	0.938581	0.958875	0.58848	0.571481	0.573323	0.999967	0.961605	0.999951	0.324022	0.417539	0.410929	0.999963	0.810331	0.950269	0.0372052	0.142617	0.428077	0.999996	0.715844	0.940788	0.344901	0.765768	0.117896	0.529871	0.326353	0.680694	0.321035	0.749437	0.0837324	0.616306	0.243385	0.900629	0.0900267	0.677906	0.385414	0.786017
Eng	ENG	#N/A	#N/A	0.396975	0.0142608	0.0794845	0.931297	0.403868	0.703675	0.588413	0.999925	0.341253	0.229745	0.999936	0.999956	0.973675	0.996566	0.361337	0.314323	0.323554	0.29636	0.492821	0.080366	0.648968	0.999996	0.762382	0.627657	0.946978	0.999939	0.938581	0.973317	0.992789	0.127499	0.742212	0.999967	0.947682	0.999951	0.874406	0.595445	0.308532	0.999963	0.903977	0.950269	0.25812	0.0574277	0.668773	0.999996	0.535412	0.960815	0.673549	0.894823	0.699169	0.879496	0.210382	0.607841	0.0998607	0.563661	0.375809	0.815	0.303714	0.900629	0.797099	0.982149	0.186131	0.742683
Eno1	ENO1	#N/A	#N/A	0.905688	0.480573	0.179437	0.667195	0.828958	0.852984	0.743284	0.999925	0.922549	0.386075	0.999936	0.999956	0.999914	0.996566	0.392889	0.925469	0.843906	0.941463	0.341785	0.666216	0.405834	0.999996	0.999842	0.941231	0.999974	0.999939	0.971638	0.952279	0.795163	0.490989	0.936338	0.999967	0.961605	0.999951	0.167934	0.791329	0.480209	0.999963	0.952415	0.960042	0.949811	0.736503	0.626147	0.999996	0.947435	0.960815	0.505534	0.838048	0.445078	0.759472	0.531434	0.805192	0.562642	0.841283	0.796357	0.98221	0.624279	0.927473	0.95878	0.999989	0.272237	0.775227
Eno3	ENO3	#N/A	#N/A	0.188313	0.996028	0.148668	0.991587	0.171575	0.970445	0.986283	0.999925	0.999976	0.344789	0.999936	0.999956	0.999914	0.999982	0.070946	0.509388	0.0589865	0.509672	0.0642452	0.533667	0.525633	0.999996	0.853717	0.292501	0.963213	0.999939	0.953346	0.958875	0.188923	0.987297	0.997367	0.999967	0.999993	0.999951	0.0765525	0.525819	0.522035	0.999963	0.882393	0.960042	0.449945	0.553791	0.695057	0.999996	0.924968	0.960815	0.239551	0.739275	0.446086	0.759805	0.32901	0.680694	0.348035	0.749437	0.529832	0.868274	0.70524	0.962044	0.33554	0.811988	0.13409	0.672322
Enpep	ENPEP	#N/A	#N/A	0.729982	0.277477	0.00030726	0.285313	0.731599	0.729476	0.283556	0.999925	0.861222	0.00385499	0.999936	0.999956	0.973675	0.996566	0.985429	0.486841	0.046162	0.500917	0.508158	0.995865	0.183183	0.999996	0.844309	0.256695	0.963213	0.999939	0.999994	0.949273	0.998951	0.384994	0.998049	0.999967	0.947682	0.999951	0.687226	0.682672	0.690616	0.999963	0.903977	0.960042	0.558726	0.524703	0.0794376	0.999996	0.913352	0.932819	0.236874	0.739275	0.00391493	0.111751	0.0372539	0.295251	0.23773	0.71477	0.540125	0.868274	0.0400147	0.900629	0.13813	0.717665	0.987149	0.999984
Enpp1	ENPP1	#N/A	#N/A	0.130107	0.119287	6.04733e-14	0.0998802	0.542997	0.0966523	0.501366	0.999925	0.748083	1.1012e-11	0.999936	0.999956	0.851666	0.996566	0.298399	0.0369417	0.0802638	0.410238	0.548342	0.718316	0.330835	0.999996	0.376271	0.34014	0.959707	0.999939	0.971638	0.949273	0.447106	0.927746	0.41205	0.999967	0.999993	0.999951	0.779389	0.268223	0.92409	0.999963	0.805638	0.999961	0.193262	0.0545307	0.156401	0.999996	0.52649	0.932819	5.72e-05	0.0115	0.000505149	0.0319442	0.000300522	0.0270107	0.000409449	0.031498	0.0946246	0.654396	0.644023	0.937036	0.785786	0.976463	0.320319	0.775227
Enpp4	ENPP4	#N/A	#N/A	0.563567	0.53598	0.889682	0.476527	0.251656	0.136547	0.717716	0.999925	0.922549	0.958771	0.999936	0.999956	0.904977	0.996566	0.404226	0.0653331	0.12817	0.200374	0.597366	0.832404	0.311927	0.999996	0.460446	0.423169	0.946978	0.999939	0.991153	0.949273	0.653942	0.490713	0.408383	0.999967	0.961605	0.999951	0.84715	0.201111	0.161716	0.999963	0.775838	0.950269	0.271775	0.180784	0.820104	0.999996	0.740575	0.999996	0.643388	0.87822	0.268275	0.682067	0.20766	0.604149	0.940225	0.999982	0.324701	0.811338	0.908911	0.999982	0.543439	0.876932	0.266838	0.775227
Enpp5	ENPP5	#N/A	#N/A	0.658238	0.0998101	0.0006832	0.861332	0.830182	0.575014	0.337386	0.999925	0.729856	0.00693983	0.999936	0.999956	0.949161	0.996566	0.216054	0.0825975	0.743032	0.0865903	0.644186	0.36273	0.423923	0.999996	0.501872	0.891877	0.946978	0.999939	0.938581	0.958875	0.898084	0.532714	0.524981	0.999967	0.961605	0.999951	0.312608	0.607448	0.139436	0.999963	0.903977	0.950269	0.487261	0.0274377	0.40459	0.999996	0.373663	0.932819	0.0922614	0.613524	0.140627	0.542663	0.294738	0.673832	0.015894	0.252881	0.296314	0.811338	0.558254	0.918487	0.770767	0.967302	0.433187	0.820099
Enpp6	ENPP6	#N/A	#N/A	0.507212	0.999104	0.191343	0.503321	0.504449	0.193691	0.514914	0.999925	0.999976	0.401058	0.999936	0.999956	0.907207	0.996566	0.51644	0.98086	0.18677	0.500375	0.49657	0.20276	0.488983	0.999996	0.999842	0.500896	0.963213	0.999939	0.938581	0.958875	0.997229	0.302717	0.300378	0.999967	0.947682	0.999951	0.980137	0.322702	0.285605	0.999963	0.805638	0.950269	0.401936	0.408583	0.990754	0.999996	0.82743	0.999996	0.0404736	0.47805	0.99201	0.999983	0.545934	0.805192	0.996158	0.999982	0.245603	0.786848	0.515789	0.918487	0.141272	0.717665	0.543132	0.839513
Ensa	ENSA	#N/A	#N/A	0.225556	0.2946	0.105287	0.283898	0.337415	0.222212	0.306081	0.999925	0.861222	0.276883	0.999936	0.999956	0.907207	0.996566	0.151922	0.148402	0.954647	0.155471	0.933045	0.887681	0.966948	0.999996	0.621409	0.999954	0.946978	0.999939	0.999994	0.999915	0.332558	0.503509	0.851708	0.999967	0.961605	0.999951	0.349479	0.364797	0.33945	0.999963	0.805674	0.950269	0.281562	0.26099	0.298637	0.999996	0.814965	0.932819	0.279999	0.765768	0.00567151	0.133441	0.277258	0.657452	0.248612	0.720724	0.452663	0.868274	0.591767	0.918487	0.795315	0.981249	0.936887	0.999984
Entpd2	ENTPD2	#N/A	#N/A	0.287497	0.760331	0.037655	0.755482	0.708722	0.746091	0.106605	0.999925	0.962967	0.137608	0.999936	0.999956	0.973675	0.996566	0.676019	0.582141	0.835597	0.177757	0.890602	0.572009	0.848863	0.999996	0.87292	0.935738	0.946978	0.999939	0.95684	0.999589	0.361443	0.688286	0.398655	0.999967	0.961605	0.999951	0.872092	0.524173	0.502968	0.999963	0.881328	0.960042	0.583958	0.988199	0.136915	0.999996	0.999976	0.932819	0.636406	0.873965	0.00958536	0.180989	0.150935	0.520459	0.912132	0.999982	0.606413	0.875605	0.914711	0.999982	0.516382	0.876932	0.855015	0.992695
Entpd4	ENTPD4	#N/A	#N/A	0.746345	0.373671	0.460572	0.822743	0.474974	0.814844	0.214948	0.999925	0.866944	0.658868	0.999936	0.999956	0.986259	0.996566	0.812271	0.557924	0.160829	0.422152	0.548946	0.956078	0.980906	0.999996	0.860737	0.465205	0.963213	0.999939	0.999994	0.999915	0.786804	0.441486	0.316585	0.999967	0.957995	0.999951	0.828097	0.701501	0.640897	0.999963	0.905825	0.960042	0.459934	0.637211	0.464104	0.999996	0.92531	0.960274	0.52439	0.838048	0.705273	0.883456	0.156737	0.532654	0.985696	0.999982	0.465372	0.868274	0.720421	0.967997	0.142264	0.717665	0.517661	0.839513
Entpd5	ENTPD5	#N/A	#N/A	0.812605	0.00852099	0.326558	0.0311987	0.80074	0.995617	0.185472	0.999925	0.253236	0.543581	0.999936	0.999956	0.999914	0.996566	0.27314	0.527752	0.071257	0.341772	0.23193	0.228606	0.257105	0.999996	0.856548	0.317711	0.946978	0.999939	0.938581	0.949273	0.991026	0.0553093	0.016952	0.999967	0.947682	0.999951	0.254884	0.359083	0.299497	0.999963	0.805638	0.950269	0.741834	0.0745353	0.549402	0.999996	0.57276	0.960815	0.319473	0.765768	0.924164	0.999983	0.794579	0.948713	0.308078	0.749437	0.322274	0.811338	0.104393	0.900629	0.148605	0.719575	0.200592	0.761248
Entpd8	ENTPD8	#N/A	#N/A	0.737288	0.716654	0.695572	0.247687	0.686519	0.700569	0.252223	0.999925	0.962967	0.834508	0.999936	0.999956	0.973675	0.996566	0.974203	0.4682	0.982967	0.457446	0.974797	0.456008	0.463826	0.999996	0.833463	0.999954	0.963213	0.999939	0.953346	0.958875	0.557038	0.552584	0.077709	0.999967	0.961605	0.999951	0.999567	0.290316	0.288796	0.999963	0.805638	0.950269	0.965469	0.98904	0.994254	0.999996	0.999976	0.999996	0.991527	0.999998	0.341854	0.695605	0.356161	0.681383	0.547704	0.841283	0.991185	0.999996	0.998944	0.999982	0.355987	0.811988	0.520804	0.839513
Ep300	EP300	#N/A	#N/A	0.732613	0.849101	0.00406903	0.299875	0.0649129	0.460161	0.754353	0.999925	0.988256	0.0272705	0.999936	0.999956	0.942152	0.996566	0.0771739	0.0881177	0.038782	0.290703	0.525539	0.46976	0.674746	0.999996	0.513771	0.235021	0.946978	0.999939	0.953346	0.973317	0.311225	0.715571	0.62897	0.999967	0.970046	0.999951	0.403019	0.0896649	0.643248	0.999963	0.721568	0.960042	0.107847	0.488411	0.316609	0.999996	0.887152	0.932819	0.014471	0.339158	0.0867537	0.465495	0.475295	0.785837	0.696577	0.905939	0.201643	0.786848	0.298315	0.900629	0.850626	0.999989	0.0690387	0.571728
Ep400	EP400	#N/A	#N/A	0.376111	0.432767	0.0103537	0.160102	0.816215	0.245463	0.18462	0.999925	0.898862	0.0541322	0.999936	0.999956	0.907207	0.996566	0.445531	0.0922666	0.119128	0.424986	0.848491	0.0469126	0.125335	0.999996	0.520682	0.410149	0.963213	0.999939	0.938581	0.949273	0.51068	0.0620561	0.934555	0.999967	0.947682	0.999951	0.671293	0.0119464	0.575947	0.999963	0.3611	0.960042	0.524623	0.826084	0.127911	0.999996	0.985937	0.932819	0.221298	0.739275	0.0995909	0.495432	0.074219	0.390461	0.977136	0.999982	0.2948	0.811338	0.557976	0.918487	0.0285115	0.535542	0.280709	0.775227
Epas1	EPAS1	#N/A	#N/A	0.135826	0.270632	0.704844	0.272416	0.860376	0.874816	0.448975	0.999925	0.861222	0.839917	0.999936	0.999956	0.999914	0.996566	0.599978	0.875694	0.408084	0.503391	0.387737	0.377086	0.388983	0.999996	0.985344	0.690405	0.963213	0.999939	0.938581	0.950709	0.367559	0.51892	0.813328	0.999967	0.961605	0.999951	0.836841	0.661198	0.90683	0.999963	0.903977	0.999961	0.229998	0.363467	0.187614	0.999996	0.817341	0.932819	0.700513	0.910521	0.809377	0.948872	0.871954	0.996011	0.49933	0.841283	0.973742	0.999996	0.993265	0.999982	0.975234	0.999989	0.223894	0.767775
Epb4.1	EPB4.1	#N/A	#N/A	0.403529	0.407745	0.0942484	0.397271	0.102524	0.00172847	0.0977613	0.999925	0.885433	0.256997	0.999936	0.999956	0.248169	0.996566	0.498564	0.0486191	0.499887	0.992144	0.990242	0.176812	0.505759	0.999996	0.419086	0.761044	0.999974	0.999939	0.938581	0.958875	0.028314	0.0255698	0.0264266	0.999967	0.947682	0.999951	0.638456	0.651841	0.654696	0.999963	0.903977	0.960042	0.630876	0.0236504	0.625467	0.999996	0.348133	0.960815	0.0415622	0.480153	0.0378882	0.345147	0.350497	0.680776	0.0399098	0.384389	0.351234	0.811338	0.240102	0.900629	0.984827	0.999989	0.578691	0.839513
Epb4.1l1	EPB4.1L1	#N/A	#N/A	0.542301	0.223253	0.216275	0.98723	0.230615	0.529828	0.541341	0.999925	0.859591	0.430274	0.999936	0.999956	0.9475	0.996566	0.350526	0.343589	0.0329451	0.746899	0.745786	0.344211	0.748855	0.999996	0.767412	0.218444	0.984983	0.999939	0.938581	0.973317	0.221007	0.679716	0.682485	0.999967	0.961605	0.999951	0.379859	0.999302	0.998548	0.999963	0.999992	0.999961	0.667423	0.194016	0.653438	0.999996	0.748649	0.960815	0.234738	0.739275	0.24387	0.658259	0.527207	0.805192	0.585086	0.841283	0.240364	0.786848	0.579848	0.918487	0.0645334	0.609365	0.540767	0.839513
Epb4.1l3	EPB4.1L3	#N/A	#N/A	0.407661	0.156229	0.101148	0.28505	0.295474	0.550942	0.314832	0.999925	0.799928	0.270478	0.999936	0.999956	0.9475	0.996566	0.756701	1.04372e-05	0.0614461	0.219583	0.121301	0.704296	0.113206	0.999996	0.00147027	0.297315	0.946978	0.999939	0.971638	0.949273	0.351197	0.315129	0.30306	0.999967	0.947682	0.999951	0.15015	0.000404157	0.0361688	0.999963	0.0548625	0.851101	0.422365	0.00667157	0.811611	0.999996	0.186502	0.998865	0.301001	0.765768	0.046706	0.360041	0.273353	0.653475	0.0060975	0.139999	0.285403	0.811338	0.762305	0.986736	0.276672	0.811988	0.0258857	0.506935
Epc1	EPC1	#N/A	#N/A	0.454878	0.456807	0.00528567	0.733033	0.940375	0.0665012	0.0919197	0.999925	0.912944	0.0328037	0.999936	0.999956	0.814074	0.996566	0.422111	0.28883	0.0436585	0.159205	0.911656	0.91158	0.755837	0.999996	0.753596	0.24901	0.946978	0.999939	0.999994	0.973317	0.638081	0.080237	0.34124	0.999967	0.947682	0.999951	0.57351	0.470258	0.49363	0.999963	0.846913	0.960042	0.562849	0.427369	0.158686	0.999996	0.834863	0.932819	0.00109775	0.107652	0.738563	0.905068	0.0463478	0.315469	0.403442	0.776498	0.201422	0.786848	0.328008	0.900629	0.32184	0.811988	0.370167	0.775227
Epc2	EPC2	#N/A	#N/A	0.22234	0.851678	0.601556	0.648905	0.661048	0.849729	0.393378	0.999925	0.988865	0.763552	0.999936	0.999956	0.999914	0.996566	0.533986	0.15575	0.250194	0.334007	0.425231	0.266603	0.884012	0.999996	0.630589	0.570151	0.946978	0.999939	0.938581	0.999915	0.626005	0.99878	0.804775	0.999967	0.999993	0.999951	0.918838	0.154376	0.636096	0.999963	0.775838	0.960042	0.172463	0.752169	0.278634	0.999996	0.951269	0.932819	0.607451	0.851802	0.631351	0.834421	0.896982	0.999978	0.350823	0.749437	0.115549	0.695468	0.612649	0.923427	0.38142	0.819788	0.728652	0.924456
Epha1	EPHA1	#N/A	#N/A	0.965389	0.0650434	0.899321	0.522346	0.984812	0.639358	0.054523	0.999925	0.644906	0.9658	0.999936	0.999956	0.973675	0.996566	0.5858	0.0864417	0.234457	0.0277846	0.600249	0.60148	0.981595	0.999996	0.509954	0.552019	0.946978	0.999939	0.961043	0.999915	0.96461	0.107063	0.348289	0.999967	0.947682	0.999951	0.501932	0.163376	0.157912	0.999963	0.775838	0.950269	0.986537	0.330415	0.0835859	0.999996	0.817341	0.932819	0.268543	0.762489	0.247479	0.659062	0.424171	0.737946	0.503573	0.841283	0.927327	0.999996	0.55715	0.918487	0.511131	0.876932	0.363727	0.775227
Ephx1	EPHX1	#N/A	#N/A	0.217256	0.199381	0.00399093	0.0056729	0.660741	0.693053	0.154339	0.999925	0.838166	0.0268193	0.999936	0.999956	0.973675	0.996566	0.66692	0.694239	0.0493991	0.316031	0.108049	0.11491	0.0391701	0.999996	0.927449	0.264826	0.946978	0.999939	0.938581	0.932225	0.486666	0.437514	0.206974	0.999967	0.954558	0.999951	0.215533	0.230669	0.49446	0.999963	0.799493	0.960042	0.314743	0.312803	0.0158184	0.999996	0.817341	0.932819	0.159901	0.679262	0.0153202	0.23283	0.0302779	0.27211	0.786742	0.957581	0.546554	0.868274	0.888882	0.999982	0.938543	0.999989	0.0634352	0.571728
Ephx2	EPHX2	#N/A	#N/A	0.598185	0.486432	0.000372405	0.990722	0.570352	0.971063	0.652186	0.999925	0.922549	0.0044415	0.999936	0.999956	0.999914	0.996566	0.475254	0.385057	0.0132237	0.823757	0.452959	0.835729	0.535445	0.999996	0.777824	0.132878	0.999974	0.999939	0.991786	0.958875	0.372981	0.587664	0.703957	0.999967	0.961605	0.999951	0.299158	0.441691	0.54649	0.999963	0.82709	0.960042	0.979749	0.648654	0.784658	0.999996	0.92531	0.990344	0.0355012	0.477504	0.0654009	0.413642	0.0572773	0.350017	0.212617	0.714399	0.155751	0.713999	0.57423	0.918487	0.182121	0.769449	0.0887244	0.623327
Epm2aip1	EPM2AIP1	#N/A	#N/A	0.97454	0.231468	0.572702	0.203442	0.753095	0.384387	0.464166	0.999925	0.859591	0.738479	0.999936	0.999956	0.907207	0.996566	0.44163	0.657725	0.631596	0.656132	0.29027	0.923912	0.311373	0.999996	0.912061	0.830047	0.984983	0.999939	0.999994	0.949273	0.821819	0.187504	0.200248	0.999967	0.947682	0.999951	0.228924	0.7187	0.333564	0.999963	0.914419	0.950269	0.828179	0.797112	0.671948	0.999996	0.973625	0.960815	0.596116	0.843686	0.719697	0.89417	0.466575	0.776757	0.409694	0.779682	0.298158	0.811338	0.815657	0.999982	0.35139	0.811988	0.876983	0.999984
Epn2	EPN2	#N/A	#N/A	0.462829	0.46172	0.478708	0.978643	0.996896	0.981504	0.488501	0.999925	0.915781	0.674219	0.999936	0.999956	0.999914	0.996566	0.471983	0.440213	0.450475	0.147725	0.965864	0.990955	0.436448	0.999996	0.818703	0.728159	0.946978	0.999939	0.999994	0.958875	0.566817	0.575986	0.57277	0.999967	0.961605	0.999951	0.576312	0.530237	0.0766823	0.999963	0.883647	0.950269	0.636353	0.626835	0.669572	0.999996	0.92531	0.960815	0.547536	0.838048	0.998699	0.999983	0.986873	0.999978	0.370319	0.749884	0.99102	0.999996	0.322361	0.900629	0.347791	0.811988	0.97146	0.999984
Eppk1	EPPK1	#N/A	#N/A	0.00950001	0.0771959	8.522e-07	0.583402	0.640876	0.430369	0.0489199	0.999925	0.678052	3.33116e-05	0.999936	0.999956	0.926089	0.996566	0.408009	0.922992	0.0459927	0.314371	0.690103	0.138199	0.700399	0.999996	0.999842	0.256064	0.946978	0.999939	0.938581	0.973317	0.0461832	0.501722	0.332659	0.999967	0.961605	0.999951	0.818154	0.398646	0.73845	0.999963	0.807921	0.97805	0.104336	0.0657749	0.0679709	0.999996	0.552168	0.932819	0.0324426	0.477504	0.0203371	0.268594	0.113357	0.480754	0.000262276	0.0244474	0.265537	0.808315	0.295338	0.900629	0.820865	0.991833	0.0851275	0.614183
Eprs	EPRS	#N/A	#N/A	0.272562	0.460495	0.192114	0.212578	0.266284	0.340908	0.228271	0.999925	0.914497	0.401996	0.999936	0.999956	0.907207	0.996566	0.353246	0.977821	0.0980106	0.956721	0.988251	0.467741	0.3361	0.999996	0.999842	0.375134	0.999974	0.999939	0.953346	0.949273	0.950797	0.372838	0.858141	0.999967	0.947682	0.999951	0.607183	0.681407	0.620271	0.999963	0.903977	0.960042	0.274285	0.400822	0.22602	0.999996	0.82743	0.932819	0.273431	0.765768	0.412518	0.731145	0.886944	0.999978	0.0398128	0.384389	0.997549	0.999996	0.139179	0.900629	0.286872	0.811988	0.420304	0.809398
Eps15	EPS15	#N/A	#N/A	0.719566	0.735234	0.725288	0.720541	0.697634	0.723172	0.708348	0.999925	0.962967	0.853966	0.999936	0.999956	0.973675	0.996566	0.989702	0.992974	0.44378	0.418832	0.984762	0.993128	0.408855	0.999996	0.999842	0.721981	0.963213	0.999939	0.999994	0.955055	0.572199	0.600673	0.580257	0.999967	0.961605	0.999951	0.995732	0.999867	0.168661	0.999963	0.999992	0.950269	0.984526	0.991578	0.991423	0.999996	0.999976	0.999996	0.993696	0.999998	0.979133	0.999983	0.995758	0.999978	0.35397	0.749437	0.362834	0.811802	0.975865	0.999982	0.982935	0.999989	0.343637	0.775227
Eps15-rs	EPS15-RS	#N/A	#N/A	0.724783	0.718678	0.0219383	0.620819	0.824903	0.0286294	0.311517	0.999925	0.962967	0.0939169	0.999936	0.999956	0.676139	0.996566	0.363643	0.126325	0.111991	0.9973	0.684871	0.89103	0.640386	0.999996	0.587923	0.399266	0.999974	0.999939	0.999994	0.973317	0.925775	0.0753039	0.289961	0.999967	0.947682	0.999951	0.402095	0.36835	0.762668	0.999963	0.805674	0.985213	0.691744	0.196878	0.716819	0.999996	0.748649	0.96592	0.0561306	0.542473	0.583442	0.802973	0.0412855	0.29844	0.454181	0.816256	0.55631	0.868274	0.457907	0.918487	0.203782	0.792855	0.581166	0.839513
Eps8l2	EPS8L2	#N/A	#N/A	0.447085	0.465554	0.0100822	0.56345	0.470739	0.490003	0.559563	0.999925	0.915897	0.0531593	0.999936	0.999956	0.9475	0.996566	0.788206	0.791091	0.805415	0.687866	0.341543	0.765911	0.179348	0.999996	0.936762	0.915813	0.984983	0.999939	0.971638	0.949273	0.970917	0.200218	0.995721	0.999967	0.947682	0.999951	0.635594	0.698343	0.234032	0.999963	0.905232	0.950269	0.386973	0.981268	0.496474	0.999996	0.999976	0.960815	0.184952	0.713797	0.0843216	0.457606	0.737171	0.909125	0.0981777	0.560093	0.236208	0.786848	0.666352	0.94562	0.261718	0.808129	0.94775	0.999984
Eral1	ERAL1	#N/A	#N/A	0.771062	0.572094	0.257404	0.824636	0.954248	0.635163	0.619293	0.999925	0.927525	0.475697	0.999936	0.999956	0.973618	0.996566	0.704904	0.78933	0.374754	0.695195	0.994732	0.865054	0.706707	0.999996	0.936459	0.658594	0.984983	0.999939	0.999994	0.973317	0.862605	0.444735	0.838068	0.999967	0.959187	0.999951	0.753551	0.722007	0.989862	0.999963	0.915974	0.999961	0.815982	0.95147	0.631919	0.999996	0.999976	0.960815	0.960627	0.999998	0.314085	0.695605	0.507551	0.805192	0.571016	0.841283	0.872118	0.999996	0.504511	0.918487	0.538721	0.876932	0.744364	0.933497
Ercc1	ERCC1	#N/A	#N/A	0.561862	0.996557	0.993684	0.562368	0.570009	0.996146	0.571609	0.999925	0.999976	0.999944	0.999936	0.999956	0.999914	0.996566	0.35896	0.358228	0.365271	0.359869	0.758861	0.35851	0.367484	0.999996	0.767956	0.654368	0.946978	0.999939	0.938581	0.949273	0.993217	0.994889	0.425988	0.999967	0.999993	0.999951	0.642257	0.174568	0.179132	0.999963	0.775838	0.950269	0.423389	0.999711	0.99229	0.999996	0.999976	0.999996	0.99597	0.999998	0.58352	0.802973	0.994093	0.999978	0.581324	0.841283	0.57623	0.868274	0.587614	0.918487	0.141115	0.717665	0.579087	0.839513
Ercc3	ERCC3	#N/A	#N/A	0.498557	0.493407	0.0018638	0.519904	0.629619	0.614088	0.423751	0.999925	0.922549	0.0149948	0.999936	0.999956	0.966187	0.996566	0.693297	0.587355	0.21355	0.797254	0.411342	0.464065	0.927749	0.999996	0.87602	0.531632	0.990725	0.999939	0.953346	0.999915	0.893648	0.420798	0.330209	0.999967	0.947682	0.999951	0.758065	0.366247	0.803668	0.999963	0.805674	0.999961	0.405927	0.895238	0.90885	0.999996	0.999976	0.999996	0.0557242	0.540579	0.109308	0.512348	0.521438	0.805192	0.0399523	0.384389	0.120221	0.695468	0.618358	0.924106	0.413922	0.845649	0.83724	0.984189
Ercc4	ERCC4	#N/A	#N/A	0.494141	0.475608	0.473519	0.996996	0.991435	0.995412	0.479988	0.999925	0.922255	0.66969	0.999936	0.999956	0.999914	0.996566	0.395145	0.995063	0.996004	0.991968	0.102215	0.405079	0.401987	0.999996	0.999842	0.999954	0.999974	0.999939	0.943203	0.951553	0.666321	0.650272	0.652629	0.999967	0.961605	0.999951	0.0775598	0.543445	0.533031	0.999963	0.889616	0.960042	0.586102	0.572867	0.577683	0.999996	0.92531	0.960815	0.997894	0.999998	0.556612	0.802973	0.345756	0.680694	0.994105	0.999982	0.350651	0.811338	0.352978	0.900629	0.145693	0.717665	0.994959	0.999984
Ercc5	ERCC5	#N/A	#N/A	0.369351	0.365717	0.793482	0.631289	0.200029	0.664361	0.932019	0.999925	0.862155	0.887113	0.999936	0.999956	0.973675	0.999982	0.216421	0.175857	0.873946	0.604788	0.446542	0.351667	0.999751	0.999996	0.650501	0.957148	0.971988	0.999939	0.938581	0.999915	0.727521	0.244672	0.727114	0.999967	0.947682	0.999951	0.712029	0.0932007	0.693857	0.999963	0.721661	0.960042	0.198825	0.775755	0.734849	0.999996	0.962984	0.974791	0.523624	0.838048	0.671175	0.859943	0.617916	0.82714	0.336235	0.749437	0.549098	0.868274	0.800772	0.999982	0.994449	0.999989	0.369838	0.775227
Erdr1	ERDR1	#N/A	#N/A	0.374592	0.383214	0.0883835	0.363513	0.971261	0.958646	0.0763837	0.999925	0.870951	0.246681	0.999936	0.999956	0.999914	0.996566	0.264664	0.310289	0.349369	0.957856	0.974105	0.0529123	0.316697	0.999996	0.762382	0.644608	0.999974	0.999939	0.938581	0.949273	0.635551	0.607795	0.143306	0.999967	0.961605	0.999951	0.501931	0.0926328	0.578636	0.999963	0.721661	0.960042	0.310651	0.366308	0.324539	0.999996	0.817341	0.932819	0.982402	0.999998	0.150312	0.55516	0.128839	0.507197	0.114253	0.606368	0.359512	0.811338	0.166534	0.900629	0.542779	0.876932	0.400074	0.795562
Erf	ERF	#N/A	#N/A	0.741606	0.746956	0.345441	0.356956	0.349611	0.755974	0.124186	0.999925	0.962967	0.557034	0.999936	0.999956	0.973675	0.996566	0.19181	0.997358	0.0119964	0.196546	0.987915	0.992643	0.194317	0.999996	0.999842	0.126387	0.946978	0.999939	0.999994	0.949273	0.695441	0.685081	0.682595	0.999967	0.961605	0.999951	0.389541	0.996861	0.996429	0.999963	0.999992	0.999961	0.326976	0.992561	0.0648207	0.999996	0.999976	0.932819	0.581215	0.838048	0.540816	0.802973	0.0394406	0.295251	0.994922	0.999982	0.551388	0.868274	0.067231	0.900629	0.0396104	0.551345	0.57186	0.839513
Ergic3	ERGIC3	#N/A	#N/A	0.661098	0.590428	0.716228	0.646017	0.188727	0.667874	0.843071	0.999925	0.932283	0.849192	0.999936	0.999956	0.973675	0.999982	0.196944	0.878115	0.846872	0.723307	0.598447	0.252051	0.93391	0.999996	0.986905	0.9428	0.984983	0.999939	0.938581	0.999915	0.486305	0.931319	0.606819	0.999967	0.999993	0.999951	0.519059	0.28407	0.716373	0.999963	0.805638	0.968338	0.266377	0.53758	0.866873	0.999996	0.916942	0.999996	0.508498	0.838048	0.662837	0.856563	0.636141	0.83904	0.345194	0.749437	0.225268	0.786848	0.832581	0.999982	0.664637	0.918665	0.573829	0.839513
Erh	ERH	#N/A	#N/A	0.365503	0.840497	0.0362985	0.619159	0.591768	0.232061	0.649075	0.999925	0.986006	0.134161	0.999936	0.999956	0.907207	0.996566	0.216377	0.0504932	0.131112	0.416693	0.424885	0.749564	0.388606	0.999996	0.425811	0.427085	0.963213	0.999939	0.971638	0.950709	0.368174	0.528625	0.550515	0.999967	0.961605	0.999951	0.143005	0.0988384	0.224656	0.999963	0.731753	0.950269	0.763824	0.265303	0.972853	0.999996	0.817151	0.999996	0.208284	0.739275	0.336699	0.695605	0.0954646	0.447341	0.984077	0.999982	0.037334	0.492915	0.389531	0.909395	0.857734	0.999989	0.39578	0.792516
Erich1	ERICH1	#N/A	#N/A	0.572707	0.096412	0.587646	0.56201	0.553444	0.577532	0.534395	0.999925	0.729856	0.751519	0.999936	0.999956	0.95066	0.996566	0.549637	0.0680494	0.546184	0.551787	0.0684885	0.534213	0.0623011	0.999996	0.467393	0.782506	0.963213	0.999939	0.953346	0.949273	0.986096	0.183718	0.979792	0.999967	0.947682	0.999951	0.128856	0.125073	0.12284	0.999963	0.755836	0.950269	0.323742	0.331316	0.305957	0.999996	0.817341	0.932819	0.80227	0.967548	0.972427	0.999983	0.285738	0.662607	0.340625	0.749437	0.634822	0.895042	0.335217	0.900629	0.212558	0.792855	0.142657	0.672322
Erlin2	ERLIN2	#N/A	#N/A	0.599676	0.600555	0.26878	0.994232	0.561037	0.545567	0.234282	0.999925	0.934503	0.488311	0.999936	0.999956	0.9475	0.996566	0.56211	0.596202	0.496898	0.54278	0.523499	0.524775	0.532853	0.999996	0.882245	0.759901	0.963213	0.999939	0.953346	0.958875	0.443136	0.954666	0.403483	0.999967	0.999993	0.999951	0.383115	0.93835	0.991245	0.999963	0.999992	0.999961	0.968029	0.429857	0.404485	0.999996	0.835441	0.932819	0.067935	0.55713	0.959212	0.999983	0.976819	0.999978	0.599775	0.846628	0.543554	0.868274	0.557593	0.918487	0.513055	0.876932	0.514617	0.839513
Erp29	ERP29	#N/A	#N/A	0.305951	0.581377	0.00955824	0.0614145	0.981612	0.00454931	0.0826744	0.999925	0.932283	0.0512657	0.999936	0.999956	0.348709	0.996566	0.628058	0.00319921	0.0126595	0.00137333	0.681911	0.90175	0.736716	0.999996	0.0887928	0.129652	0.71553	0.999939	0.999994	0.973317	0.412643	0.0557268	0.904694	0.999967	0.947682	0.999951	0.959744	0.0390729	0.0190039	0.999963	0.59901	0.795409	0.513871	0.037723	0.0324783	0.999996	0.434454	0.932819	0.0721912	0.565196	0.359854	0.695605	0.002437	0.0841666	0.439056	0.804562	0.0684937	0.573979	0.155987	0.900629	0.42089	0.852155	0.302668	0.775227
Es1	ES1	#N/A	#N/A	0.450857	0.0475455	0.0208188	0.691139	0.336369	0.947535	0.830109	0.999925	0.565294	0.0905788	0.999936	0.999956	0.999914	0.999982	0.171396	0.211963	0.922257	0.472049	0.241279	0.520229	0.371789	0.999996	0.684064	0.987037	0.963213	0.999939	0.953346	0.949273	0.254504	0.167671	0.680486	0.999967	0.947682	0.999951	0.106135	0.685996	0.296684	0.999963	0.903977	0.950269	0.877174	0.160294	0.893287	0.999996	0.736338	0.999996	0.304879	0.765768	0.493427	0.799729	0.167886	0.549312	0.190985	0.686147	0.754403	0.959962	0.29742	0.900629	0.638373	0.904571	0.450773	0.832219
Es22	ES22	#N/A	#N/A	0.593848	0.691391	0.887097	0.875322	0.902292	0.147439	0.751337	0.999925	0.962967	0.956814	0.999936	0.999956	0.907207	0.996566	0.279557	0.20719	0.126994	0.392062	0.353351	0.408638	0.333614	0.999996	0.682347	0.422328	0.949419	0.999939	0.944549	0.949273	0.766427	0.441417	0.907867	0.999967	0.957995	0.999951	0.315329	0.296706	0.361734	0.999963	0.805638	0.950269	0.654834	0.213203	0.746735	0.999996	0.763468	0.976633	0.451434	0.829757	0.388188	0.712824	0.565988	0.805192	0.52628	0.841283	0.138495	0.695468	0.419938	0.918487	0.0764838	0.643669	0.301409	0.775227
Esam1	ESAM1	#N/A	#N/A	0.546644	0.999809	0.0014185	0.829331	0.130683	0.775733	0.599947	0.999925	0.999976	0.0123003	0.999936	0.999956	0.973873	0.996566	0.00900518	0.327676	0.0882654	0.0604342	0.260307	0.234667	0.0969573	0.999996	0.763416	0.355442	0.946978	0.999939	0.938581	0.949273	0.602232	0.873095	0.678849	0.999967	0.999993	0.999951	0.0522268	0.25615	0.0685931	0.999963	0.805638	0.950269	0.0333848	0.761115	0.740815	0.999996	0.955459	0.975839	0.251902	0.743341	0.671518	0.860067	0.00548998	0.116682	0.0139723	0.236958	0.366303	0.813046	0.96913	0.999982	0.987733	0.999989	0.0367193	0.506935
Esd	ESD	#N/A	#N/A	0.748079	0.294526	0.678765	0.761832	0.771534	0.00320973	0.727711	0.999925	0.861222	0.822672	0.999936	0.999956	0.307515	0.996566	0.655168	0.789946	0.6162	0.668839	0.62963	5.21844e-05	0.707314	0.999996	0.93656	0.820245	0.984983	0.999939	0.12987	0.973317	0.703134	0.200906	0.684924	0.999967	0.947682	0.999951	0.518326	0.0069086	0.575981	0.999963	0.296434	0.960042	0.979862	0.00294083	0.970515	0.999996	0.115513	0.999996	0.121887	0.662376	0.266343	0.680425	0.0435235	0.306307	0.232217	0.71477	0.0383103	0.492915	0.0363057	0.900629	0.134287	0.717665	0.0281881	0.506935
Esm1	ESM1	#N/A	#N/A	0.356347	0.336252	0.724074	0.129824	0.742355	0.728057	0.350329	0.999925	0.861222	0.853345	0.999936	0.999956	0.973675	0.996566	0.747047	0.0947173	0.742602	0.745927	0.739993	0.022114	0.738876	0.999996	0.524208	0.891648	0.984983	0.999939	0.902034	0.973317	0.363778	0.342269	0.0835065	0.999967	0.947682	0.999951	0.993789	0.00320514	0.993789	0.999963	0.204502	0.999961	0.686525	0.676187	0.685188	0.999996	0.92531	0.960815	0.968265	0.999998	0.569219	0.802973	0.562973	0.805192	0.346593	0.749437	0.141116	0.695468	0.569348	0.918487	0.141123	0.717665	0.245228	0.767775
Esr1	ESR1	#N/A	#N/A	0.991832	0.378607	2.75933e-07	0.98864	0.978344	0.376365	0.98396	0.999925	0.869552	1.24855e-05	0.999936	0.999956	0.907207	0.999982	0.868416	0.625188	0.0808756	0.394786	0.563749	0.567239	0.863564	0.999996	0.898489	0.341332	0.950491	0.999939	0.95684	0.999915	0.993303	0.383787	0.997676	0.999967	0.947682	0.999951	0.776387	0.468032	0.482697	0.999963	0.846289	0.960042	0.595877	0.951975	0.625858	0.999996	0.999976	0.960815	0.0361129	0.477504	0.00339854	0.110517	0.0328393	0.283066	0.00324991	0.108518	0.290119	0.811338	0.396091	0.912593	0.282574	0.811988	0.756293	0.940137
Esrra	ESRRA	#N/A	#N/A	0.0269261	0.0457584	0.00389868	0.858529	0.416364	0.0177385	0.889196	0.999925	0.5555	0.0263385	0.999936	0.999956	0.638937	0.999982	0.0339146	0.0425149	3.76791e-07	0.32522	0.315844	0.0139702	0.193346	0.999996	0.397765	0.000199085	0.946978	0.999939	0.851249	0.949273	0.288101	0.760873	0.977348	0.999967	0.989741	0.999951	0.375522	0.715155	0.0953357	0.999963	0.913053	0.950269	0.0476757	0.00653312	0.829824	0.999996	0.185119	0.999996	0.00546797	0.209624	0.495256	0.801475	0.0428651	0.305154	0.977349	0.999982	0.000475407	0.100814	0.0258533	0.900629	0.0032436	0.215136	0.183738	0.739012
Esrrb	ESRRB	#N/A	#N/A	0.327425	0.0268069	0.10223	0.103621	0.7396	0.746363	0.749956	0.999925	0.442182	0.272463	0.999936	0.999956	0.973675	0.996566	0.986856	0.0574142	0.505848	0.986022	0.188764	0.508157	0.180878	0.999996	0.444894	0.763967	0.999974	0.999939	0.953346	0.949273	0.646212	0.176043	0.175663	0.999967	0.947682	0.999951	0.350296	0.370539	0.34139	0.999963	0.807721	0.950269	0.362698	0.0805805	0.354319	0.999996	0.579203	0.932819	0.240062	0.739275	0.56992	0.802973	0.539115	0.805192	0.346593	0.749437	0.988204	0.999996	0.569107	0.918487	0.991221	0.999989	0.0654997	0.571728
Etf1	ETF1	#N/A	#N/A	0.924149	0.0345073	0.0198678	0.274502	0.424428	0.654246	0.694961	0.999925	0.496696	0.087927	0.999936	0.999956	0.973675	0.996566	0.843639	0.453903	0.784871	0.464956	0.61358	0.541467	0.859275	0.999996	0.827757	0.904764	0.963213	0.999939	0.953346	0.999915	0.551103	0.0372596	0.216313	0.999967	0.947682	0.999951	0.842962	0.928459	0.560644	0.999963	0.999992	0.960042	0.584409	0.294771	0.664623	0.999996	0.817341	0.960815	0.17956	0.710708	0.0832544	0.454458	0.520235	0.805192	0.386054	0.762502	0.749915	0.958011	0.890248	0.999982	0.996644	0.999989	0.435501	0.820731
Etfa	ETFA	#N/A	#N/A	0.995357	0.881367	0.375059	0.630402	0.479809	0.779821	0.287912	0.999925	0.999976	0.581918	0.999936	0.999956	0.974002	0.996566	0.714118	0.26256	0.173952	0.688682	0.809424	0.312198	0.349539	0.999996	0.737958	0.483246	0.984983	0.999939	0.938581	0.949273	0.642885	0.78045	0.701686	0.999967	0.994621	0.999951	0.940157	0.209743	0.746667	0.999963	0.778689	0.981139	0.59116	0.920302	0.243508	0.999996	0.999976	0.932819	0.348941	0.765768	0.680105	0.866163	0.555682	0.805192	0.382895	0.759277	0.604541	0.874391	0.321449	0.900629	0.259789	0.8064	0.37055	0.775227
Etfb	ETFB	#N/A	#N/A	0.417923	0.225883	0.119963	0.717736	0.185572	0.0712195	0.681949	0.999925	0.859591	0.301758	0.999936	0.999956	0.824503	0.996566	0.635691	0.375089	0.547395	0.834774	0.983082	0.76088	0.79946	0.999996	0.771161	0.782506	0.999974	0.999939	0.971638	0.982175	0.121012	0.0328112	0.565832	0.999967	0.947682	0.999951	0.752411	0.4093	0.747414	0.999963	0.807921	0.981219	0.726689	0.678725	0.974306	0.999996	0.92531	0.999996	0.0237454	0.414461	0.456712	0.766186	0.372414	0.689905	0.250075	0.721103	0.964225	0.999996	0.665064	0.94538	0.805245	0.984437	0.696041	0.902217
Etfdh	ETFDH	#N/A	#N/A	0.619619	0.433462	0.182145	0.442625	0.639289	0.562819	0.665741	0.999925	0.898862	0.389208	0.999936	0.999956	0.9475	0.996566	0.359568	0.231195	0.178879	0.256989	0.335176	0.397863	0.580105	0.999996	0.705107	0.490537	0.946978	0.999939	0.941272	0.964401	0.630646	0.498114	0.550151	0.999967	0.961605	0.999951	0.345486	0.305609	0.395714	0.999963	0.805638	0.950269	0.900081	0.357385	0.140344	0.999996	0.817341	0.932819	0.433198	0.811824	0.550094	0.802973	0.395056	0.709198	0.499869	0.841283	0.359363	0.811338	0.236031	0.900629	0.220794	0.792855	0.817961	0.974734
Ethe1	ETHE1	#N/A	#N/A	0.099653	0.359377	2.64067e-05	0.507371	0.0268518	0.166967	0.88753	0.999925	0.861222	0.000534289	0.999936	0.999956	0.907207	0.999982	0.236913	0.726871	0.732522	0.858367	0.124406	0.212478	0.462689	0.999996	0.932672	0.886387	0.999974	0.999939	0.938581	0.958875	0.562072	0.65243	0.62365	0.999967	0.961605	0.999951	0.820618	0.57728	0.575867	0.999963	0.899973	0.960042	0.0310788	0.186672	0.638755	0.999996	0.746074	0.960815	0.000572	0.073	0.00163591	0.0758207	0.129359	0.508109	0.6864	0.90032	0.128445	0.695468	0.404008	0.918487	0.610718	0.888832	0.315974	0.775227
Etnk2	ETNK2	#N/A	#N/A	0.983842	0.0723995	0.00856007	0.464027	0.355061	0.0289168	0.853449	0.999925	0.668682	0.0468888	0.999936	0.999956	0.676139	0.999982	0.640184	0.899	0.0363082	0.0122875	0.664059	0.767552	0.0924773	0.999996	0.996427	0.22849	0.946978	0.999939	0.971638	0.949273	0.527012	0.0129498	0.713134	0.999967	0.90659	0.999951	0.982347	0.910665	0.00961637	0.999963	0.999992	0.755745	0.503802	0.75304	0.499536	0.999996	0.951786	0.960815	0.414555	0.79878	0.0349424	0.345147	0.723701	0.901304	0.0695067	0.462675	0.683678	0.920872	0.0966129	0.900629	0.228313	0.792855	0.830419	0.981811
Ets1	ETS1	#N/A	#N/A	0.47905	0.0237369	0.000228997	0.818865	0.435959	0.750289	0.594394	0.999925	0.421952	0.00304215	0.999936	0.999956	0.973675	0.996566	0.0936669	0.236905	0.908786	0.228522	0.743829	0.203373	0.352981	0.999996	0.708627	0.978486	0.946978	0.999939	0.938581	0.949273	0.959611	0.165617	0.594031	0.999967	0.947682	0.999951	0.191201	0.951461	0.16925	0.999963	0.999992	0.950269	0.303225	0.0749061	0.830992	0.999996	0.57276	0.999996	0.197711	0.7329	0.162496	0.576263	0.0299861	0.270879	0.00955593	0.191505	0.313684	0.811338	0.381182	0.905218	0.658043	0.914637	0.955442	0.999984
Ets2	ETS2	#N/A	#N/A	0.524979	0.850327	0.83659	0.471839	0.614437	0.506081	0.125265	0.999925	0.988562	0.918801	0.999936	0.999956	0.9475	0.996566	0.921433	0.402324	0.157286	0.134951	0.987315	0.667694	0.656003	0.999996	0.791706	0.459788	0.946978	0.999939	0.971638	0.973317	0.384561	0.512495	0.520541	0.999967	0.961605	0.999951	0.95648	0.406631	0.481546	0.999963	0.807921	0.960042	0.931296	0.756685	0.15188	0.999996	0.953733	0.932819	0.398763	0.785823	0.915051	0.999983	0.398052	0.711249	0.177725	0.668103	0.715824	0.939732	0.220614	0.900629	0.521556	0.876932	0.573919	0.839513
Etv3	ETV3	#N/A	#N/A	0.0534455	0.511968	0.996156	0.188626	0.0524808	0.502032	0.998786	0.999925	0.922549	0.999944	0.999936	0.999956	0.9475	0.999982	0.467915	0.468812	0.0356309	0.467931	0.473637	0.466049	0.465171	0.999996	0.833463	0.226801	0.963213	0.999939	0.953346	0.958875	0.00533073	0.99005	0.29813	0.999967	0.999993	0.999951	0.176465	0.996498	0.996498	0.999963	0.999992	0.999961	0.995648	0.403224	0.402308	0.999996	0.82743	0.932819	0.237884	0.739275	0.346593	0.695605	0.577186	0.805192	0.237495	0.71477	0.238419	0.786848	0.996887	0.999982	0.141113	0.717665	0.141114	0.672322
Evi1	EVI1	#N/A	#N/A	0.139314	0.112726	0.130268	0.131195	0.126137	0.121752	0.120369	0.999925	0.738258	0.317213	0.999936	0.999956	0.887139	0.996566	0.176562	0.968309	0.179148	0.929718	0.162506	0.996931	0.962059	0.999996	0.999842	0.490985	0.999974	0.999939	0.999994	0.999915	0.141877	0.126489	0.134995	0.999967	0.947682	0.999951	0.178542	0.982737	0.946251	0.999963	0.999992	0.999961	0.578475	0.673071	0.633067	0.999996	0.92531	0.960815	0.720407	0.921032	0.15259	0.559223	0.953467	0.999978	0.797376	0.961852	0.341433	0.811338	0.359421	0.900629	0.3761	0.817284	0.962055	0.999984
Evi2a	EVI2A	#N/A	#N/A	0.191325	0.00353738	0.000320013	0.666335	0.651763	0.00358906	0.670342	0.999925	0.158659	0.0039754	0.999936	0.999956	0.315246	0.996566	0.231252	7.45458e-05	0.207727	0.217003	0.677369	0.244835	0.0489818	0.999996	0.00654775	0.526083	0.946978	0.999939	0.938581	0.949273	0.176465	0.996543	0.996543	0.999967	0.999993	0.999951	0.264705	0.030896	0.0332409	0.999963	0.54911	0.844412	0.577951	0.000901646	0.584172	0.999996	0.0551556	0.960815	0.998956	0.999998	0.00406079	0.112645	0.346593	0.680694	0.00395406	0.108518	0.0652247	0.573331	0.383562	0.906552	0.998622	0.999989	0.322769	0.775227
Evi5	EVI5	#N/A	#N/A	0.905519	0.349103	0.965375	0.325891	0.557472	0.391556	0.191549	0.999925	0.861222	0.999944	0.999936	0.999956	0.907207	0.996566	0.209668	0.188068	0.794933	0.363084	0.398637	0.775537	0.25043	0.999996	0.663666	0.908806	0.946978	0.999939	0.971714	0.949273	0.614631	0.953774	0.811466	0.999967	0.999993	0.999951	0.180696	0.498222	0.872991	0.999963	0.865127	0.999961	0.746799	0.224799	0.125006	0.999996	0.776342	0.932819	0.224365	0.739275	0.0970879	0.489507	0.630391	0.835592	0.974784	0.999982	0.651111	0.902431	0.110933	0.900629	0.869599	0.999989	0.53204	0.839513
Exdl2	EXDL2	#N/A	#N/A	0.0103975	0.72642	0.0010478	0.757124	0.518329	0.0525652	0.320493	0.999925	0.962967	0.00965782	0.999936	0.999956	0.776418	0.996566	0.0606186	0.0440732	7.15772e-06	0.678994	0.0904388	0.626799	0.0718159	0.999996	0.40333	0.00124278	0.984983	0.999939	0.970749	0.949273	0.17523	0.27186	0.63919	0.999967	0.947682	0.999951	0.882672	0.24425	0.105277	0.999963	0.805638	0.950269	0.0252719	0.102945	0.348611	0.999996	0.641676	0.932819	0.0268634	0.443932	0.970981	0.999983	0.0612498	0.360564	0.0379921	0.384389	0.0172386	0.371576	0.586159	0.918487	0.00408172	0.215136	0.00560347	0.273252
Exoc7	EXOC7	#N/A	#N/A	0.291715	0.294582	0.974	0.996071	0.314028	0.300909	0.0409204	0.999925	0.861222	0.999944	0.999936	0.999956	0.907207	0.996566	0.0197205	0.143644	0.58479	0.142668	0.625536	0.631993	0.62265	0.999996	0.61217	0.79891	0.946978	0.999939	0.971638	0.972703	0.974375	0.992648	0.177468	0.999967	0.999993	0.999951	0.0797963	0.528357	0.532199	0.999963	0.883647	0.960042	0.130782	0.127044	0.124023	0.999996	0.688048	0.932819	0.332679	0.765768	0.151303	0.556443	0.790052	0.945275	0.346643	0.749437	0.340605	0.811338	0.985645	0.999982	0.24885	0.794382	0.278185	0.775227
Exoc8	EXOC8	#N/A	#N/A	0.0234098	0.310719	0.859925	0.516765	0.0366278	0.112491	0.429993	0.999925	0.861222	0.937118	0.999936	0.999956	0.874503	0.996566	0.115249	0.930004	0.554534	0.214588	0.146468	0.749934	0.784987	0.999996	0.999842	0.783616	0.946978	0.999939	0.971638	0.977437	0.88119	0.0595452	0.91417	0.999967	0.947682	0.999951	0.940178	0.89369	0.382303	0.999963	0.999992	0.950269	0.00808123	0.695245	0.349307	0.999996	0.926539	0.932819	0.960221	0.999998	0.0117585	0.202638	0.281825	0.661439	0.640384	0.868995	0.66945	0.91342	0.718467	0.966367	0.0935712	0.685518	0.482146	0.839513
Exosc1	EXOSC1	#N/A	#N/A	0.599847	0.438422	0.150065	0.364122	0.842688	0.0408907	0.573305	0.999925	0.901135	0.346788	0.999936	0.999956	0.72869	0.996566	0.673688	0.653781	0.461659	0.379962	0.836601	0.480164	0.690819	0.999996	0.910254	0.737518	0.946978	0.999939	0.953346	0.973317	0.802563	0.0390846	0.789836	0.999967	0.947682	0.999951	0.886953	0.863962	0.749132	0.999963	0.991963	0.981921	0.638027	0.389605	0.342305	0.999996	0.826969	0.932819	0.0551275	0.539394	0.551887	0.802973	0.218123	0.619177	0.933637	0.999982	0.210659	0.786848	0.838737	0.999982	0.560033	0.876932	0.702615	0.905852
Exosc10	EXOSC10	#N/A	#N/A	0.256231	0.269552	0.92272	0.442933	0.152435	0.880507	0.397711	0.999925	0.861222	0.983064	0.999936	0.999956	0.999914	0.996566	0.563698	0.960617	0.3189	0.995431	0.0241934	0.304415	0.924021	0.999996	0.999842	0.624153	0.999974	0.999939	0.938581	0.999915	0.828465	0.378227	0.262499	0.999967	0.947682	0.999951	0.1572	0.420124	0.933451	0.999963	0.812182	0.999961	0.0836986	0.503859	0.955644	0.999996	0.898304	0.999996	0.267552	0.760513	0.837478	0.967378	0.250426	0.626499	0.730655	0.925951	0.830955	0.996292	0.232372	0.900629	0.0727283	0.62843	0.329693	0.775227
Exosc2	EXOSC2	#N/A	#N/A	0.756585	0.725331	0.160874	0.733599	0.743875	0.871692	0.384198	0.999925	0.962967	0.360832	0.999936	0.999956	0.999914	0.996566	0.50109	0.593221	0.46427	0.699529	0.489601	0.979399	0.335025	0.999996	0.880849	0.739227	0.984983	0.999939	0.999994	0.949273	0.592367	0.872536	0.312597	0.999967	0.999993	0.999951	0.158412	0.589375	0.161625	0.999963	0.903977	0.950269	0.991782	0.753359	0.743396	0.999996	0.951786	0.975976	0.210779	0.739275	0.87224	0.986608	0.654633	0.852577	0.298382	0.749437	0.568172	0.868274	0.715128	0.96488	0.78607	0.976567	0.306313	0.775227
Exosc4	EXOSC4	#N/A	#N/A	0.510545	0.327314	0.0371909	0.908287	0.840679	0.761945	0.676833	0.999925	0.861222	0.13658	0.999936	0.999956	0.973675	0.996566	0.952947	0.729873	0.665807	0.617359	0.401804	0.409728	0.821632	0.999996	0.932672	0.852143	0.978358	0.999939	0.944653	0.991304	0.691666	0.555933	0.645798	0.999967	0.961605	0.999951	0.504553	0.719382	0.590224	0.999963	0.914432	0.960042	0.603673	0.439243	0.854959	0.999996	0.843775	0.999996	0.508991	0.838048	0.222961	0.658259	0.233108	0.622593	0.334547	0.749437	0.5251	0.868274	0.941681	0.999982	0.868053	0.999989	0.338533	0.775227
Exosc7	EXOSC7	#N/A	#N/A	0.885765	0.745961	0.321023	0.603171	0.926358	0.964958	0.806597	0.999925	0.962967	0.538476	0.999936	0.999956	0.999914	0.999982	0.623577	0.712164	0.794908	0.973395	0.804003	0.935951	0.801741	0.999996	0.932672	0.908806	0.999974	0.999939	0.999994	0.982685	0.967085	0.767233	0.539938	0.999967	0.99127	0.999951	0.531952	0.702963	0.853176	0.999963	0.906737	0.999961	0.881812	0.859913	0.862024	0.999996	0.999976	0.999996	0.763625	0.944144	0.608948	0.816985	0.416511	0.730335	0.685322	0.899942	0.668504	0.912798	0.934385	0.999982	0.907901	0.999989	0.942747	0.999984
Exosc8	EXOSC8	#N/A	#N/A	0.323716	0.313783	0.766385	0.746248	0.324979	0.718947	0.73658	0.999925	0.861222	0.871703	0.999936	0.999956	0.973675	0.996566	0.0242812	0.995364	0.427619	0.433102	0.99699	0.445267	0.993001	0.999996	0.999842	0.70711	0.963213	0.999939	0.953346	0.999915	0.998606	0.367334	0.993205	0.999967	0.947682	0.999951	0.0747262	0.545666	0.52735	0.999963	0.889616	0.960042	0.151488	0.62605	0.62327	0.999996	0.92531	0.960815	0.370396	0.765775	0.54758	0.802973	0.525133	0.805192	0.999199	0.999982	0.29525	0.811338	0.346168	0.900629	0.994884	0.999989	0.541629	0.839513
Ext1	EXT1	#N/A	#N/A	0.653699	0.0428262	0.368655	0.902402	0.45014	0.781702	0.769053	0.999925	0.538633	0.575931	0.999936	0.999956	0.974321	0.996566	0.942471	0.725733	0.00876808	0.683671	0.865969	0.0845986	0.465739	0.999996	0.932672	0.108541	0.984983	0.999939	0.938581	0.958875	0.385985	0.0994658	0.901067	0.999967	0.947682	0.999951	0.953496	0.212825	0.494582	0.999963	0.780811	0.960042	0.833753	0.228353	0.777567	0.999996	0.779167	0.987804	0.427548	0.808697	0.437769	0.752679	0.760738	0.925263	0.793172	0.960353	0.742958	0.954025	0.123434	0.900629	0.374817	0.816915	0.0131291	0.402929
Ext2	EXT2	#N/A	#N/A	0.316523	0.597083	0.660216	0.631163	0.692293	0.943341	0.579785	0.999925	0.93338	0.809388	0.999936	0.999956	0.999914	0.996566	0.678501	0.875802	0.0753947	0.922215	0.318449	0.652632	0.863072	0.999996	0.985344	0.326506	0.999974	0.999939	0.971638	0.999915	0.638408	0.724869	0.430359	0.999967	0.974901	0.999951	0.646025	0.818359	0.833127	0.999963	0.96767	0.999961	0.367514	0.697091	0.961634	0.999996	0.927645	0.999996	0.832448	0.985895	0.837419	0.967378	0.8926	0.999978	0.446041	0.810853	0.818837	0.9917	0.606067	0.922097	0.192899	0.791017	0.121634	0.672322
Extl2	EXTL2	#N/A	#N/A	0.970483	0.605311	0.791508	0.990709	0.815925	0.756085	0.508132	0.999925	0.935663	0.885568	0.999936	0.999956	0.973675	0.996566	0.411104	0.98824	0.0386547	0.836377	0.549544	0.82257	0.56715	0.999996	0.999842	0.234822	0.999974	0.999939	0.98804	0.962563	0.877232	0.636329	0.709345	0.999967	0.961605	0.999951	0.391952	0.89875	0.823718	0.999963	0.999992	0.999961	0.845775	0.837148	0.505042	0.999996	0.992791	0.960815	0.860378	0.999998	0.838313	0.968192	0.857905	0.988195	0.356876	0.749437	0.699317	0.928522	0.209234	0.900629	0.170301	0.750029	0.324561	0.775227
Extl3	EXTL3	#N/A	#N/A	0.555379	0.924188	0.919008	0.486179	0.478177	0.963917	0.917213	0.999925	0.999976	0.980748	0.999936	0.999956	0.999914	0.999982	0.287597	0.415761	0.355487	0.330647	0.274438	0.435941	0.408686	0.999996	0.800449	0.647242	0.946978	0.999939	0.953346	0.955055	0.346428	0.970817	0.558414	0.999967	0.999993	0.999951	0.28094	0.423783	0.366939	0.999963	0.813064	0.950269	0.935141	0.924601	0.689037	0.999996	0.999976	0.960815	0.677427	0.897468	0.667933	0.857881	0.853598	0.986051	0.672413	0.892382	0.296559	0.811338	0.372547	0.900629	0.817546	0.989681	0.743536	0.93314
Ezh2	EZH2	#N/A	#N/A	0.309105	0.303105	0.251856	0.302349	0.320713	0.400812	0.285752	0.999925	0.861222	0.469385	0.999936	0.999956	0.910947	0.996566	0.27589	0.312855	0.324667	0.809565	0.427019	0.183898	0.832732	0.999996	0.762382	0.628032	0.995717	0.999939	0.938581	0.993204	0.321873	0.356165	0.30129	0.999967	0.947682	0.999951	0.256731	0.840466	0.985485	0.999963	0.979831	0.999961	0.79726	0.05732	0.700409	0.999996	0.535412	0.961089	0.333221	0.765768	0.0945001	0.484274	0.62635	0.8329	0.00810529	0.168943	0.540766	0.868274	0.140559	0.900629	0.564445	0.876932	0.506136	0.839513
F10	F10	#N/A	#N/A	0.709739	0.929502	0.0197688	0.153978	0.203115	0.408145	0.545313	0.999925	0.999976	0.0875928	0.999936	0.999956	0.914206	0.996566	0.609978	0.943078	0.925979	0.459203	0.0901538	0.537671	0.444086	0.999996	0.999842	0.989444	0.963213	0.999939	0.953346	0.958875	0.459775	0.458101	0.496379	0.999967	0.961605	0.999951	0.182805	0.674521	0.987564	0.999963	0.903977	0.999961	0.306382	0.642926	0.209727	0.999996	0.92531	0.932819	0.587154	0.838048	0.444849	0.759255	0.016898	0.210802	0.363328	0.749437	0.241099	0.786848	0.0844698	0.900629	0.0227387	0.501664	0.941988	0.999984
F11	F11	#N/A	#N/A	0.894518	0.0302542	0.00123613	0.0113073	0.769358	0.376615	0.23123	0.999925	0.462864	0.0109999	0.999936	0.999956	0.907207	0.996566	0.0418637	0.0418384	0.00147913	0.0131123	0.104708	0.499358	0.151302	0.999996	0.395845	0.0392997	0.946978	0.999939	0.953346	0.949273	0.908061	0.0359028	0.303741	0.999967	0.947682	0.999951	0.0103253	0.0472616	0.388254	0.999963	0.655785	0.950269	0.770393	0.357341	0.0156952	0.999996	0.817341	0.932819	0.0356713	0.477504	0.0768511	0.436425	0.656041	0.853071	0.0321405	0.371281	0.102329	0.671802	0.679147	0.951285	0.244902	0.792855	0.00208343	0.199288
F11r	F11R	#N/A	#N/A	0.547273	0.633022	0.259685	0.570321	0.319689	0.148739	0.169056	0.999925	0.949405	0.477893	0.999936	0.999956	0.907207	0.996566	0.140472	0.712824	0.622484	0.500591	0.908738	0.196189	0.312459	0.999996	0.932672	0.824458	0.963213	0.999939	0.938581	0.949273	0.756692	0.446096	0.523198	0.999967	0.960425	0.999951	0.292968	0.535021	0.820578	0.999963	0.885735	0.999961	0.308474	0.220686	0.216509	0.999996	0.77138	0.932819	0.020618	0.394014	0.735818	0.904458	0.914793	0.999978	0.977819	0.999982	0.43645	0.859759	0.155456	0.900629	0.956049	0.999989	0.782099	0.954099
F12	F12	#N/A	#N/A	0.993229	0.483106	0.25894	0.552035	0.531887	0.30414	0.615064	0.999925	0.922549	0.477078	0.999936	0.999956	0.907207	0.996566	0.95995	0.89578	0.56889	0.605506	0.495217	0.841107	0.562581	0.999996	0.995222	0.789985	0.971988	0.999939	0.993782	0.962047	0.652193	0.214668	0.946079	0.999967	0.947682	0.999951	0.593754	0.959558	0.96336	0.999963	0.999992	0.999961	0.668601	0.822581	0.46126	0.999996	0.984591	0.957785	0.573504	0.838048	0.212052	0.655115	0.639267	0.841245	0.334766	0.749437	0.412959	0.841949	0.694681	0.956715	0.634601	0.902751	0.754499	0.939691
F13b	F13B	#N/A	#N/A	0.646934	0.562777	0.000990546	0.546908	0.83381	0.16952	0.459761	0.999925	0.925135	0.00926744	0.999936	0.999956	0.907207	0.996566	0.711307	0.334336	0.267838	0.631541	0.721365	0.93092	0.529389	0.999996	0.763583	0.589355	0.983015	0.999939	0.999994	0.958875	0.877118	0.230446	0.407796	0.999967	0.947682	0.999951	0.992914	0.489888	0.469155	0.999963	0.860263	0.960042	0.583651	0.505495	0.909329	0.999996	0.899433	0.999996	0.125946	0.662376	0.221568	0.658259	0.0201801	0.227795	0.233142	0.71477	0.975667	0.999996	0.604998	0.922097	0.380269	0.819788	0.466251	0.839513
F2	F2	#N/A	#N/A	0.906837	0.397745	0.43194	0.983413	0.739074	0.81592	0.881753	0.999925	0.878304	0.631954	0.999936	0.999956	0.986823	0.999982	0.964946	0.457943	0.931257	0.741919	0.879795	0.816558	0.656765	0.999996	0.828949	0.992273	0.984983	0.999939	0.985679	0.973317	0.659475	0.546824	0.867895	0.999967	0.961605	0.999951	0.932405	0.685639	0.542696	0.999963	0.903977	0.960042	0.901028	0.535838	0.94135	0.999996	0.916942	0.999996	0.571715	0.838048	0.614059	0.820431	0.687499	0.875212	0.969577	0.999982	0.94154	0.999996	0.891395	0.999982	0.83811	0.999951	0.647014	0.87345
F2r	F2R	#N/A	#N/A	0.662061	0.0419533	3.38758e-05	0.473558	0.645906	0.335552	0.688552	0.999925	0.535424	0.000651848	0.999936	0.999956	0.907207	0.996566	0.249581	0.42409	0.474376	0.390402	0.81167	0.716707	0.771195	0.999996	0.806006	0.747274	0.949419	0.999939	0.971638	0.973317	0.988526	0.0632244	0.838787	0.999967	0.947682	0.999951	0.366215	0.774054	0.708908	0.999963	0.943629	0.965855	0.483761	0.379391	0.38408	0.999996	0.822966	0.932819	0.0249526	0.425104	0.0683373	0.415398	0.0368099	0.295251	0.0552388	0.434523	0.589008	0.868274	0.748976	0.981998	0.421192	0.852155	0.927946	0.999984
F5	F5	#N/A	#N/A	0.184622	0.114469	0.00460762	0.444017	0.706625	0.0214381	0.508406	0.999925	0.740801	0.0298357	0.999936	0.999956	0.666903	0.996566	0.193922	0.0703971	0.084099	0.668705	0.622072	0.128297	0.432703	0.999996	0.471799	0.348575	0.984983	0.999939	0.938581	0.958875	0.241913	0.584997	0.94165	0.999967	0.961605	0.999951	0.273196	0.849289	0.824405	0.999963	0.984514	0.999961	0.495662	0.0107324	0.317733	0.999996	0.231819	0.932819	0.0168666	0.363989	0.82282	0.956667	0.0778045	0.398094	0.31843	0.749437	0.0583207	0.573331	0.63269	0.932408	0.164297	0.737606	0.503555	0.839513
F7	F7	#N/A	#N/A	0.824495	0.888082	1.15957e-09	0.395837	0.54782	0.146351	0.472259	0.999925	0.999976	1.02554e-07	0.999936	0.999956	0.907207	0.996566	0.703645	0.758059	0.0829297	0.264444	0.977018	0.357241	0.742176	0.999996	0.932672	0.346093	0.946978	0.999939	0.938581	0.973317	0.545355	0.243004	0.92233	0.999967	0.947682	0.999951	0.780813	0.674864	0.589184	0.999963	0.903977	0.960042	0.798666	0.376345	0.299236	0.999996	0.82064	0.932819	0.0128162	0.31222	0.0092709	0.179614	0.000262	0.025	0.000164258	0.0200933	0.310941	0.811338	0.606135	0.922097	0.0274686	0.532296	0.822946	0.978019
F730014I05Rik	F730014I05RIK	#N/A	#N/A	0.274553	0.27439	0.276715	0.723038	0.714839	0.734202	0.268788	0.999925	0.861222	0.496504	0.999936	0.999956	0.973675	0.996566	0.720188	0.314663	0.0990868	0.745197	0.741108	0.764513	0.303568	0.999996	0.762382	0.377247	0.984983	0.999939	0.971638	0.949273	0.353441	0.361643	0.352611	0.999967	0.947682	0.999951	0.986305	0.423857	0.407004	0.999963	0.813064	0.950269	0.565198	0.551569	0.552435	0.999996	0.924609	0.960815	0.328345	0.765768	0.98321	0.999983	0.997269	0.999978	0.23738	0.71477	0.136613	0.695468	0.570185	0.918487	0.992933	0.999989	0.247018	0.767775
F8	F8	#N/A	#N/A	0.197504	0.178773	0.2192	0.443583	0.445676	0.838016	0.810495	0.999925	0.810594	0.432641	0.999936	0.999956	0.997531	0.999982	0.225596	0.774661	0.085368	0.223448	0.462328	0.418798	0.783643	0.999996	0.932859	0.350389	0.946978	0.999939	0.947084	0.977437	0.648822	0.196138	0.654754	0.999967	0.947682	0.999951	0.706056	0.684225	0.253007	0.999963	0.903977	0.950269	0.215902	0.481284	0.538967	0.999996	0.881459	0.960815	0.986003	0.999998	0.59167	0.805371	0.353226	0.681247	0.420916	0.786398	0.115365	0.695468	0.978811	0.999982	0.160609	0.731435	0.405002	0.798183
F830021D11Rik	F830021D11RIK	#N/A	#N/A	0.492675	0.996836	0.488943	0.165765	0.486389	0.166821	0.999889	0.999925	0.999976	0.68217	0.999936	0.999956	0.907207	0.999982	0.699307	0.715182	0.713273	0.704309	0.707307	0.0697435	0.0665848	0.999996	0.932672	0.878326	0.984983	0.999939	0.938581	0.949273	0.365466	0.358686	0.358758	0.999967	0.947682	0.999951	0.594613	0.132354	0.126443	0.999963	0.762508	0.950269	0.993939	0.301618	0.299143	0.999996	0.817341	0.932819	0.995936	0.999998	0.243307	0.658259	0.542768	0.805192	0.347455	0.749437	0.994687	0.999996	0.988853	0.999982	0.140027	0.717665	0.0403446	0.506935
F830029L24Rik	F830029L24RIK	#N/A	#N/A	0.160422	0.498316	0.672337	0.548081	0.627537	0.557279	0.778975	0.999925	0.922549	0.817669	0.999936	0.999956	0.9475	0.996762	0.51249	0.218102	0.606626	0.702854	0.802059	0.188071	0.6379	0.999996	0.689394	0.813703	0.984983	0.999939	0.938581	0.973317	0.130108	0.305602	0.791858	0.999967	0.947682	0.999951	0.752284	0.0582728	0.944465	0.999963	0.689226	0.999961	0.560787	0.954784	0.584362	0.999996	0.999976	0.960815	0.502753	0.838048	0.781397	0.933352	0.689474	0.876829	0.673865	0.893457	0.464519	0.868274	0.393219	0.912389	0.953664	0.999989	0.431852	0.818474
F8a	F8A	#N/A	#N/A	0.884229	0.753375	0.098888	0.481312	0.326864	0.17475	0.425867	0.999925	0.962967	0.266245	0.999936	0.999956	0.907207	0.996566	0.697159	0.729312	0.324253	0.479755	0.640164	0.463652	0.540129	0.999996	0.932672	0.627982	0.963213	0.999939	0.953346	0.958875	0.432235	0.246758	0.299943	0.999967	0.947682	0.999951	0.955275	0.781435	0.351897	0.999963	0.947699	0.950269	0.55567	0.458674	0.947652	0.999996	0.861586	0.999996	0.204399	0.739275	0.476677	0.784877	0.108093	0.473452	0.33951	0.749437	0.763229	0.965229	0.828149	0.999982	0.176435	0.760173	0.959965	0.999984
F9	F9	#N/A	#N/A	0.69129	0.496603	0.113612	0.525667	0.273454	0.7511	0.205928	0.999925	0.922549	0.291188	0.999936	0.999956	0.973675	0.996566	0.865001	0.936697	5.36988e-06	0.170118	0.313466	0.713639	0.903918	0.999996	0.999842	0.000977841	0.946978	0.999939	0.971638	0.999915	0.668135	0.546119	0.69626	0.999967	0.961605	0.999951	0.638525	0.803609	0.482077	0.999963	0.958885	0.960042	0.207546	0.753985	0.113248	0.999996	0.951786	0.932819	0.740491	0.931771	0.550379	0.802973	0.0525418	0.336726	0.622992	0.859147	0.034893	0.492915	0.118858	0.900629	0.00123126	0.148085	0.0101516	0.355593
Faah	FAAH	#N/A	#N/A	0.518085	0.492403	0.908089	0.401645	0.660428	0.389826	0.167221	0.999925	0.922549	0.972293	0.999936	0.999956	0.907207	0.996566	0.412927	0.157997	0.211857	0.916686	0.103938	0.199785	0.0740025	0.999996	0.634355	0.530353	0.999974	0.999939	0.938581	0.949273	0.903751	0.373293	0.746111	0.999967	0.947682	0.999951	0.191119	0.152505	0.302804	0.999963	0.775838	0.950269	0.305996	0.866406	0.0443788	0.999996	0.999976	0.932819	0.370429	0.765775	0.19871	0.633603	0.928977	0.999978	0.637001	0.867744	0.891327	0.999996	0.494513	0.918487	0.855066	0.999989	0.117408	0.672322
Fabp5	FABP5	#N/A	#N/A	0.690261	0.698317	0.228273	0.234265	0.686624	0.225045	0.232384	0.999925	0.962967	0.444172	0.999936	0.999956	0.907207	0.996566	0.32838	0.738234	0.0278237	0.777713	0.726054	0.742811	0.112064	0.999996	0.932672	0.199934	0.985434	0.999939	0.971638	0.949273	0.99659	0.176465	0.99659	0.999967	0.947682	0.999951	0.391154	0.99685	0.390029	0.999963	0.999992	0.950269	0.627433	0.612006	0.156801	0.999996	0.92531	0.932819	0.346593	0.765768	0.141116	0.542663	0.54602	0.805192	0.346593	0.749437	0.0399954	0.492915	0.995237	0.999982	0.56152	0.876932	0.0653608	0.571728
Fadd	FADD	#N/A	#N/A	0.420571	0.359306	0.213952	0.45269	0.379041	0.359372	0.403244	0.999925	0.861222	0.428292	0.999936	0.999956	0.907207	0.996566	0.619768	0.684861	0.586584	0.56028	0.417571	0.685256	0.824943	0.999996	0.923956	0.799896	0.963213	0.999939	0.971638	0.992077	0.398815	0.359179	0.426592	0.999967	0.947682	0.999951	0.352213	0.561358	0.564664	0.999963	0.896402	0.960042	0.827735	0.999705	0.803854	0.999996	0.999976	0.995712	0.347151	0.765768	0.400804	0.722939	0.25279	0.629653	0.451375	0.814665	0.821981	0.993011	0.96926	0.999982	0.691175	0.927503	0.359061	0.775227
Fads1	FADS1	#N/A	#N/A	0.891759	0.518386	0.215867	0.787168	0.970768	0.83651	0.254756	0.999925	0.922549	0.429826	0.999936	0.999956	0.996747	0.996566	0.808323	0.5001	0.764616	0.649459	0.929476	0.931558	0.220019	0.999996	0.851008	0.89505	0.984983	0.999939	0.999994	0.949273	0.938569	0.732659	0.279821	0.999967	0.979547	0.999951	0.821512	0.687869	0.257315	0.999963	0.903977	0.950269	0.911193	0.58298	0.57164	0.999996	0.92531	0.960815	0.907329	0.999998	0.325102	0.695605	0.189899	0.578697	0.969638	0.999982	0.457405	0.868274	0.670938	0.947761	0.622558	0.8938	0.453436	0.834506
Fads2	FADS2	#N/A	#N/A	0.216157	0.92195	0.0213285	0.107627	0.356981	0.585403	0.566365	0.999925	0.999976	0.0919923	0.999936	0.999956	0.95081	0.996566	0.56358	0.343568	0.00379137	0.0924911	0.802441	0.763695	0.600344	0.999996	0.767412	0.0681007	0.946978	0.999939	0.971638	0.967653	0.196486	0.78489	0.518473	0.999967	0.996674	0.999951	0.612683	0.446115	0.467411	0.999963	0.831633	0.960042	0.781465	0.582954	0.0718916	0.999996	0.92531	0.932819	0.517653	0.838048	0.0930488	0.480606	0.133945	0.51005	0.267799	0.739568	0.13296	0.695468	0.0997788	0.900629	0.0305121	0.541763	0.316197	0.775227
Faf1	FAF1	#N/A	#N/A	0.127554	0.310445	0.757606	0.701136	0.339639	0.364242	0.742273	0.999925	0.861222	0.869237	0.999936	0.999956	0.907207	0.996566	0.990255	0.465508	0.558212	0.517554	0.562752	0.263357	0.970425	0.999996	0.832511	0.784199	0.963213	0.999939	0.938581	0.999915	0.0919957	0.938826	0.969145	0.999967	0.999993	0.999951	0.689015	0.788421	0.679301	0.999963	0.950936	0.960042	0.67964	0.186863	0.618271	0.999996	0.746074	0.960815	0.236493	0.739275	0.990021	0.999983	0.970005	0.999978	0.550581	0.841283	0.548448	0.868274	0.595671	0.918993	0.258754	0.8064	0.972364	0.999984
Fah	FAH	#N/A	#N/A	0.73377	0.931574	0.939496	0.511184	0.885661	0.176519	0.0247224	0.999925	0.999976	0.992964	0.999936	0.999956	0.907207	0.996566	0.976142	0.341798	0.708008	0.0466808	0.860901	0.904547	0.870389	0.999996	0.767412	0.875744	0.946978	0.999939	0.999994	0.999915	0.729908	0.364835	0.240754	0.999967	0.947682	0.999951	0.90433	0.624964	0.2773	0.999963	0.903977	0.950269	0.892185	0.322607	0.051987	0.999996	0.817341	0.932819	0.525428	0.838048	0.585733	0.802973	0.171795	0.555921	0.123946	0.616243	0.890068	0.999996	0.917592	0.999982	0.882416	0.999989	0.770839	0.947905
Fahd1	FAHD1	#N/A	#N/A	0.523609	0.160858	0.950822	0.414953	0.965959	0.847642	0.522641	0.999925	0.800507	0.998992	0.999936	0.999956	0.999914	0.996566	0.642031	0.260449	0.0790118	0.603461	0.933532	0.870008	0.508249	0.999996	0.737675	0.338019	0.971988	0.999939	0.999994	0.958875	0.637079	0.335839	0.256607	0.999967	0.947682	0.999951	0.807749	0.537751	0.454508	0.999963	0.887392	0.960042	0.665166	0.31188	0.909802	0.999996	0.817341	0.999996	0.886511	0.999998	0.771666	0.927737	0.652224	0.851006	0.677273	0.894921	0.193758	0.77292	0.588704	0.918487	0.462175	0.876932	0.395668	0.792516
Fahd2a	FAHD2A	#N/A	#N/A	0.778381	0.124218	0.416484	0.191132	0.508414	0.296514	0.169877	0.999925	0.753389	0.619515	0.999936	0.999956	0.907207	0.996566	0.331749	0.343606	0.215762	0.226916	0.359457	0.188443	0.409898	0.999996	0.767412	0.533897	0.946978	0.999939	0.938581	0.955746	0.534306	0.734544	0.96401	0.999967	0.980268	0.999951	0.350324	0.26389	0.314566	0.999963	0.805638	0.950269	0.774798	0.0633153	0.0549171	0.999996	0.545008	0.932819	0.647485	0.880282	0.0741013	0.429476	0.787651	0.943613	0.934182	0.999982	0.431184	0.855486	0.0517434	0.900629	0.970011	0.999989	0.301898	0.775227
Faim	FAIM	#N/A	#N/A	0.209795	0.211729	0.0395583	0.205317	0.689295	0.656429	0.691946	0.999925	0.849833	0.14254	0.999936	0.999956	0.973675	0.996566	0.501405	0.498811	0.481395	0.490543	0.507069	0.489652	0.513365	0.999996	0.850669	0.751902	0.963213	0.999939	0.953346	0.958875	0.31921	0.347407	0.310399	0.999967	0.947682	0.999951	0.994839	0.991561	0.979152	0.999963	0.999992	0.999961	0.365985	0.354993	0.363395	0.999996	0.817341	0.932819	0.322273	0.765768	0.350146	0.695605	0.243383	0.622593	0.348909	0.749437	0.968394	0.999996	0.998612	0.999982	0.241382	0.792855	0.990674	0.999984
Fancc	FANCC	#N/A	#N/A	0.28256	0.0738152	1.6737e-10	0.0149948	0.0732938	0.28128	0.270541	0.999925	0.668816	1.92244e-08	0.999936	0.999956	0.907207	0.996566	0.0779771	0.221147	0.0895459	0.251353	0.564501	0.256693	0.988212	0.999996	0.693656	0.357896	0.946978	0.999939	0.938581	0.999915	0.631485	0.634382	0.0301432	0.999967	0.961605	0.999951	0.480453	0.957436	0.510786	0.999963	0.999992	0.960042	0.0329476	0.0329764	0.267381	0.999996	0.40411	0.932819	0.00727439	0.243974	0.00774439	0.160524	0.00501496	0.112794	1.67e-05	0.00377	0.999671	0.999996	0.249743	0.900629	0.544052	0.876932	0.0559229	0.566394
Fancl	FANCL	#N/A	#N/A	0.625405	0.0599871	0.148808	0.994118	0.626781	0.335591	0.337713	0.999925	0.624635	0.344789	0.999936	0.999956	0.907207	0.996566	0.824282	0.517121	0.826278	0.828104	0.518755	0.83426	0.525892	0.999996	0.855983	0.929765	0.999974	0.999939	0.991153	0.958875	0.998841	0.0432206	0.472696	0.999967	0.947682	0.999951	0.778147	0.770374	0.781276	0.999963	0.941498	0.992852	0.518579	0.523463	0.526202	0.999996	0.913267	0.960815	0.0924241	0.613524	0.669963	0.858684	0.462702	0.77368	0.234998	0.71477	0.999645	0.999996	0.545903	0.918487	0.993746	0.999989	0.39553	0.792516
Farp1	FARP1	#N/A	#N/A	0.854344	0.175195	0.000450568	0.395778	0.926586	0.608578	0.474467	0.999925	0.808409	0.00510461	0.999936	0.999956	0.962328	0.996566	0.247261	0.470721	0.00470728	0.284365	0.269155	0.22418	0.320767	0.999996	0.833603	0.0774794	0.946978	0.999939	0.938581	0.949273	0.841567	0.183108	0.263751	0.999967	0.947682	0.999951	0.220904	0.292145	0.263038	0.999963	0.805638	0.950269	0.950396	0.559639	0.926361	0.999996	0.92531	0.999996	0.126422	0.662376	0.242352	0.658259	0.00660151	0.129985	0.0167913	0.259951	0.255227	0.792129	0.223744	0.900629	0.0515389	0.584971	0.0864864	0.61808
Fars2	FARS2	#N/A	#N/A	0.919138	0.750676	0.315275	0.812354	0.400173	0.990421	0.616417	0.999925	0.962967	0.533911	0.999936	0.999956	0.999914	0.996566	0.932269	0.28024	0.244196	0.0523856	0.445059	0.478171	0.0969832	0.999996	0.750295	0.562358	0.946978	0.999939	0.953346	0.949273	0.490865	0.82274	0.589749	0.999967	0.999993	0.999951	0.532663	0.111515	0.00326157	0.999963	0.753337	0.487017	0.617088	0.82406	0.858565	0.999996	0.98514	0.999996	0.558647	0.838048	0.252224	0.664284	0.627679	0.833757	0.883498	0.999982	0.206562	0.786848	0.65515	0.94166	0.263439	0.810088	0.204671	0.767775
Farsb	FARSB	#N/A	#N/A	0.284118	0.754161	0.00682194	0.974443	0.704254	0.72874	0.547538	0.999925	0.962967	0.0395747	0.999936	0.999956	0.973675	0.996566	0.312312	0.322277	0.232808	0.673787	0.871911	0.309444	0.38025	0.999996	0.763416	0.55007	0.984983	0.999939	0.938581	0.950709	0.641068	0.660279	0.672456	0.999967	0.961605	0.999951	0.614675	0.243464	0.446138	0.999963	0.805638	0.960042	0.287421	0.980042	0.672781	0.999996	0.999976	0.960815	0.158105	0.675662	0.0624141	0.411426	0.543544	0.805192	0.0770494	0.486458	0.501734	0.868274	0.432134	0.918487	0.637493	0.904121	0.272593	0.775227
Fas	FAS	#N/A	#N/A	0.274971	0.0167377	0.059513	0.672149	0.841007	0.0309838	0.50116	0.999925	0.364073	0.189316	0.999936	0.999956	0.678373	0.996566	0.642592	0.00296981	0.00462071	0.148697	0.745465	0.753101	0.424817	0.999996	0.0853202	0.077005	0.946978	0.999939	0.971638	0.958875	0.543516	0.857088	0.864786	0.999967	0.999993	0.999951	0.939221	0.070223	0.22701	0.999963	0.706516	0.950269	0.34978	0.0029157	0.428441	0.999996	0.115513	0.940982	0.928176	0.999998	0.0868042	0.465495	0.728677	0.904053	0.0489182	0.41296	0.0179119	0.376302	0.361228	0.900629	0.0911989	0.681433	0.116086	0.672322
Fastk	FASTK	#N/A	#N/A	0.893355	0.0241551	0.154367	0.565859	0.879828	0.0304465	0.758538	0.999925	0.425335	0.35148	0.999936	0.999956	0.678373	0.996566	0.403538	0.000151338	0.000147149	0.14841	0.632529	0.127908	0.0777128	0.999996	0.0108643	0.00955316	0.946978	0.999939	0.938581	0.949273	0.992335	0.954642	0.62189	0.999967	0.999993	0.999951	0.422992	0.110263	0.0578283	0.999963	0.753337	0.950269	0.761383	0.000137425	0.77538	0.999996	0.0162794	0.987549	0.269314	0.763299	0.810411	0.94958	0.0171404	0.211956	0.509827	0.841283	0.00410606	0.187951	0.844021	0.999982	0.0476632	0.570846	0.0411062	0.50769
Fau	FAU	#N/A	#N/A	0.390038	0.0757418	1.40126e-06	0.0671054	0.685283	0.729637	0.162232	0.999925	0.673322	4.84343e-05	0.999936	0.999956	0.973675	0.996566	0.180299	0.614799	0.0221346	0.347186	0.836699	0.150262	0.0471711	0.999996	0.892446	0.176057	0.946978	0.999939	0.938581	0.949273	0.746218	0.305442	0.744993	0.999967	0.947682	0.999951	0.316736	0.535867	0.477544	0.999963	0.886305	0.960042	0.38191	0.144597	0.0328468	0.999996	0.719418	0.932819	0.0060423	0.215651	0.0219625	0.277175	0.00848396	0.146511	0.0555527	0.434523	0.29176	0.811338	0.352646	0.900629	0.029367	0.538059	0.264968	0.775227
Fblim1	FBLIM1	#N/A	#N/A	0.21624	0.208569	0.210799	0.214361	0.991286	0.213769	0.995067	0.999925	0.844655	0.425934	0.999936	0.999956	0.907207	0.999982	0.313743	0.00490658	0.343132	0.758183	0.758659	0.729848	0.31378	0.999996	0.11577	0.641246	0.984983	0.999939	0.971638	0.949273	0.411326	0.992107	0.407647	0.999967	0.999993	0.999951	0.622501	0.0306261	0.622845	0.999963	0.547021	0.960042	0.357332	0.0755148	0.357139	0.999996	0.57276	0.932819	0.996195	0.999998	0.241374	0.658259	0.990908	0.999978	0.238702	0.71477	0.990648	0.999996	0.545969	0.918487	0.244765	0.792855	0.959472	0.999984
Fbn1	FBN1	#N/A	#N/A	0.493445	0.4959	0.998732	0.997207	0.501876	0.0475111	0.00962826	0.999925	0.922549	0.999944	0.999936	0.999956	0.753453	0.996566	0.741297	0.0950443	0.317401	0.30884	0.731227	0.315819	0.0964199	0.999996	0.524457	0.623104	0.946978	0.999939	0.938581	0.949273	0.359834	0.359788	0.077037	0.999967	0.947682	0.999951	0.647955	0.637591	0.64834	0.999963	0.903977	0.960042	0.992241	0.0622503	0.0616016	0.999996	0.544661	0.932819	0.544008	0.838048	0.996058	0.999983	0.00395045	0.101097	0.0658174	0.457057	0.546261	0.868274	0.991977	0.999982	0.346593	0.811988	0.0695222	0.571728
Fbp1	FBP1	#N/A	#N/A	0.705926	0.428087	0.610127	0.8546	0.706896	0.145909	0.495001	0.999925	0.898033	0.770633	0.999936	0.999956	0.907207	0.996566	0.80263	0.335011	0.809966	0.922783	0.801624	0.201955	0.687954	0.999996	0.763782	0.919587	0.999974	0.999939	0.938581	0.973317	0.56591	0.603129	0.509425	0.999967	0.961605	0.999951	0.703785	0.807186	0.816723	0.999963	0.960504	0.999961	0.999312	0.151579	0.744203	0.999996	0.724222	0.976167	0.472802	0.838048	0.262987	0.677861	0.658408	0.854808	0.669678	0.89012	0.357758	0.811338	0.43524	0.918487	0.841855	0.999989	0.543778	0.839513
Fbxl10	FBXL10	#N/A	#N/A	0.422106	0.778677	0.0191135	0.332648	0.618112	0.981272	0.728418	0.999925	0.96375	0.085501	0.999936	0.999956	0.999914	0.996566	0.296768	0.255238	0.306461	0.771053	0.987991	0.348129	0.449397	0.999996	0.733593	0.616286	0.985155	0.999939	0.938581	0.958875	0.765519	0.767503	0.543812	0.999967	0.99127	0.999951	0.472225	0.167911	0.750696	0.999963	0.775838	0.981983	0.455037	0.881816	0.449229	0.999996	0.999976	0.953127	0.245592	0.739275	0.43247	0.748376	0.113988	0.481647	0.23479	0.71477	0.0486734	0.521909	0.775077	0.992311	0.481945	0.876932	0.756957	0.940548
Fbxl12	FBXL12	#N/A	#N/A	0.0832732	0.695788	0.0127296	0.0764692	0.277255	0.763215	0.713537	0.999925	0.962967	0.0629612	0.999936	0.999956	0.973675	0.996566	0.035593	0.71763	0.111386	0.33889	0.760017	0.776431	0.0326022	0.999996	0.932672	0.398661	0.946978	0.999939	0.971714	0.927096	0.570333	0.561494	0.080068	0.999967	0.961605	0.999951	0.205798	0.654986	0.0395777	0.999963	0.903977	0.876815	0.0924128	0.95594	0.379691	0.999996	0.999976	0.932819	0.295171	0.765768	0.54546	0.802973	0.217745	0.61881	0.0407488	0.385356	0.563569	0.868274	0.0907064	0.900629	0.0597383	0.608564	0.999212	0.999984
Fbxl14	FBXL14	#N/A	#N/A	0.750565	0.386651	0.857477	0.496974	0.286299	0.396438	0.118416	0.999925	0.874724	0.935133	0.999936	0.999956	0.907207	0.996566	0.575368	0.750763	0.701102	0.157654	0.500683	0.738692	0.561199	0.999996	0.932672	0.871598	0.946978	0.999939	0.971638	0.962047	0.43307	0.0860576	0.348384	0.999967	0.947682	0.999951	0.927652	0.606066	0.501011	0.999963	0.903977	0.960042	0.436417	0.991895	0.211359	0.999996	0.999976	0.932819	0.660655	0.890009	0.0131213	0.216843	0.935497	0.999978	0.439646	0.804867	0.731245	0.948456	0.457914	0.918487	0.745904	0.95423	0.574573	0.839513
Fbxl15	FBXL15	#N/A	#N/A	0.551919	0.858107	0.509965	0.0484254	0.193014	0.920478	0.00032609	0.999925	0.990937	0.699375	0.999936	0.999956	0.999914	0.996566	0.769302	0.80399	0.332186	0.0209398	0.243605	0.972732	0.0321008	0.999996	0.94421	0.632194	0.946978	0.999939	0.999994	0.927096	0.611479	0.955557	0.179581	0.999967	0.999993	0.999951	0.601614	0.867158	0.912028	0.999963	0.993523	0.999961	0.193432	0.84595	0.000582705	0.999996	0.996344	0.680015	0.232237	0.739275	0.0418034	0.347637	0.228867	0.622593	0.0102976	0.197775	0.352207	0.811338	0.301826	0.900629	0.987409	0.999989	0.0188544	0.461221
Fbxl3a	FBXL3A	#N/A	#N/A	0.727539	0.0717587	0.620056	0.319763	0.451605	0.242317	0.971071	0.999925	0.668018	0.777957	0.999936	0.999956	0.907207	0.999982	0.787781	0.170174	0.125306	0.680212	0.875928	0.0835552	0.502765	0.999996	0.645025	0.419038	0.984983	0.999939	0.938581	0.958875	0.431615	0.633398	0.49048	0.999967	0.961605	0.999951	0.931659	0.773714	0.84402	0.999963	0.943572	0.999961	0.780301	0.0509892	0.479822	0.999996	0.514929	0.960815	0.512852	0.838048	0.46462	0.77371	0.963829	0.999978	0.280311	0.749437	0.0276833	0.471375	0.707518	0.962535	0.323495	0.811988	0.884823	0.999984
Fbxl4	FBXL4	#N/A	#N/A	0.830439	0.920808	0.816101	0.988051	0.355411	0.739398	0.655295	0.999925	0.999976	0.903471	0.999936	0.999956	0.973675	0.996566	0.327489	0.316126	0.377143	0.324869	0.29257	0.304724	0.34872	0.999996	0.762831	0.660222	0.946978	0.999939	0.938581	0.949273	0.310369	0.697531	0.697675	0.999967	0.96412	0.999951	0.315498	0.316187	0.342049	0.999963	0.805638	0.950269	0.671264	0.889658	0.783862	0.999996	0.999976	0.990344	0.425048	0.806898	0.949731	0.999983	0.611164	0.821937	0.658676	0.88223	0.254992	0.791729	0.597798	0.919992	0.910672	0.999989	0.349331	0.775227
Fbxl5	FBXL5	#N/A	#N/A	0.0849572	0.290045	0.290383	0.735768	0.301368	0.715754	0.301555	0.999925	0.861222	0.511106	0.999936	0.999956	0.973675	0.996566	0.0436758	0.674506	0.656596	0.22893	0.205383	0.200343	0.661779	0.999996	0.91774	0.846658	0.946978	0.999939	0.938581	0.973317	0.666463	0.674527	0.674016	0.999967	0.961605	0.999951	0.592858	0.558846	0.603145	0.999963	0.896315	0.960042	0.0226226	0.216315	0.232775	0.999996	0.767646	0.932819	0.585152	0.838048	0.536616	0.802973	0.14397	0.510707	0.338201	0.749437	0.232835	0.786848	0.997544	0.999982	0.420734	0.852095	0.34528	0.775227
Fbxl6	FBXL6	#N/A	#N/A	0.241967	0.603359	0.0542347	0.523845	0.204033	0.15784	0.196993	0.999925	0.935663	0.178973	0.999936	0.999956	0.907207	0.996566	0.0726033	0.355146	0.238759	0.473542	0.440774	0.258567	0.990447	0.999996	0.767956	0.557228	0.963213	0.999939	0.938581	0.999915	0.927357	0.425984	0.10115	0.999967	0.948043	0.999951	0.282877	0.829445	0.4574	0.999963	0.973307	0.960042	0.151317	0.250103	0.688999	0.999996	0.802652	0.960815	0.0069343	0.23707	0.797275	0.941926	0.683492	0.872194	0.81003	0.967972	0.131202	0.695468	0.711541	0.963629	0.305875	0.811988	0.762316	0.943946
Fbxl8	FBXL8	#N/A	#N/A	0.511454	0.190997	0.996843	0.50772	0.506293	0.18978	0.511716	0.999925	0.829225	0.999944	0.999936	0.999956	0.907207	0.996566	0.523094	0.201006	0.512331	0.997029	0.518019	0.202241	0.203247	0.999996	0.679187	0.766238	0.999974	0.999939	0.938581	0.949273	0.331586	0.0621778	0.996269	0.999967	0.947682	0.999951	0.360678	0.0772262	0.35946	0.999963	0.708	0.950269	0.99568	0.998011	0.383991	0.999996	0.999976	0.932819	0.544558	0.838048	0.141115	0.542663	0.574367	0.805192	0.999982	0.999982	0.997476	0.999996	0.995899	0.999982	0.547691	0.876932	0.0652308	0.571728
Fbxo18	FBXO18	#N/A	#N/A	0.988768	0.9717	0.206716	0.0520186	0.0491164	0.0461228	0.983668	0.999925	0.999976	0.420301	0.999936	0.999956	0.750224	0.999982	0.227112	0.524104	0.22465	0.220273	0.52947	0.204185	0.537029	0.999996	0.856548	0.543323	0.946978	0.999939	0.938581	0.958875	0.170486	0.17452	0.182959	0.999967	0.947682	0.999951	0.703261	0.676866	0.688934	0.999963	0.903977	0.960042	0.164192	0.149271	0.162698	0.999996	0.723385	0.932819	0.553551	0.838048	0.223294	0.658259	0.00493417	0.112327	0.57031	0.841283	0.247372	0.787292	0.527128	0.918487	0.235652	0.792855	0.564414	0.839513
Fbxo21	FBXO21	#N/A	#N/A	0.493094	0.941857	0.619026	0.835037	0.519263	0.0530763	0.197223	0.999925	0.999976	0.777456	0.999936	0.999956	0.778785	0.996566	0.280605	0.0239062	9.72535e-05	0.259297	0.581949	0.851595	0.471407	0.999996	0.313129	0.00748551	0.946978	0.999939	0.997419	0.958875	0.979206	0.236683	0.491991	0.999967	0.947682	0.999951	0.683371	0.113387	0.75164	0.999963	0.753337	0.981983	0.291835	0.110914	0.233789	0.999996	0.662731	0.932819	0.231286	0.739275	0.810993	0.94958	0.275781	0.655826	0.0840298	0.513959	0.0307966	0.492564	0.0357687	0.900629	0.0346288	0.551345	0.205139	0.767775
Fbxo25	FBXO25	#N/A	#N/A	0.520197	0.513008	0.511179	0.208818	0.983049	0.986161	0.517671	0.999925	0.922549	0.700255	0.999936	0.999956	0.999914	0.996566	0.538524	0.988321	0.220316	0.997676	0.211858	0.523759	0.54403	0.999996	0.999842	0.538456	0.999974	0.999939	0.953346	0.958875	0.670238	0.662774	0.20019	0.999967	0.961605	0.999951	0.220397	0.677383	0.683968	0.999963	0.903977	0.960042	0.63258	0.62887	0.654438	0.999996	0.92531	0.960815	0.585071	0.838048	0.997339	0.999983	0.994011	0.999978	0.527331	0.841283	0.538011	0.868274	0.554707	0.918487	0.248378	0.794303	0.237943	0.767775
Fbxo28	FBXO28	#N/A	#N/A	0.652142	0.785066	0.152404	0.51549	0.695694	0.998132	0.644178	0.999925	0.963808	0.349461	0.999936	0.999956	0.999914	0.996566	0.524297	0.917416	0.630808	0.679759	0.883548	0.719093	0.813107	0.999996	0.999842	0.82984	0.984983	0.999939	0.971638	0.986297	0.963852	0.83791	0.404072	0.999967	0.999993	0.999951	0.731688	0.746647	0.651262	0.999963	0.928939	0.960042	0.581436	0.856568	0.900752	0.999996	0.999976	0.999996	0.788483	0.95897	0.377515	0.703664	0.301214	0.679485	0.509383	0.841283	0.815182	0.989857	0.887597	0.999982	0.56016	0.876932	0.990078	0.999984
Fbxo3	FBXO3	#N/A	#N/A	0.587167	0.576245	0.17266	0.866637	0.767574	0.0819526	0.53393	0.999925	0.930215	0.376594	0.999936	0.999956	0.837022	0.996566	0.796585	0.160896	0.263257	0.11202	0.999174	0.880045	0.428227	0.999996	0.638082	0.583859	0.946978	0.999939	0.999994	0.958875	0.5696	0.124994	0.756712	0.999967	0.947682	0.999951	0.855786	0.274085	0.101343	0.999963	0.805638	0.950269	0.857156	0.381755	0.568014	0.999996	0.824368	0.960815	0.329904	0.765768	0.769436	0.926379	0.0735659	0.388618	0.42217	0.787952	0.423115	0.849273	0.84222	0.999982	0.889428	0.999989	0.338251	0.775227
Fbxo30	FBXO30	#N/A	#N/A	0.305854	0.334124	0.429989	0.376883	0.286545	0.350483	0.273073	0.999925	0.861222	0.630459	0.999936	0.999956	0.907207	0.996566	0.320137	0.330047	0.371544	0.375063	0.341054	0.31428	0.27122	0.999996	0.763416	0.657022	0.946978	0.999939	0.938581	0.949273	0.303293	0.348738	0.328932	0.999967	0.947682	0.999951	0.337156	0.328899	0.327095	0.999963	0.805638	0.950269	0.679126	0.750732	0.0484311	0.999996	0.951106	0.932819	0.351881	0.765768	0.106357	0.508183	0.0291898	0.266858	0.485313	0.841283	0.821447	0.99294	0.337864	0.900629	0.053418	0.586919	0.344017	0.775227
Fbxo31	FBXO31	#N/A	#N/A	0.954026	0.303912	4.74801e-06	0.291482	0.652116	0.233775	0.619653	0.999925	0.861222	0.000133768	0.999936	0.999956	0.907207	0.996566	0.554692	0.441613	0.1133	0.892061	0.384889	0.514962	0.589196	0.999996	0.820171	0.399951	0.999974	0.999939	0.953346	0.964674	0.775074	0.219146	0.386011	0.999967	0.947682	0.999951	0.444161	0.456494	0.721962	0.999963	0.838629	0.971016	0.678089	0.859637	0.551406	0.999996	0.999976	0.960815	0.00855555	0.258095	0.0320591	0.332257	0.0242268	0.243574	0.043549	0.390111	0.604637	0.874391	0.0720316	0.900629	0.0416052	0.55303	0.494449	0.839513
Fbxo32	FBXO32	#N/A	#N/A	0.981319	0.216185	0.0652934	0.99459	0.524114	0.52689	0.534353	0.999925	0.854015	0.202274	0.999936	0.999956	0.9475	0.996566	0.109662	0.761736	0.112904	0.33404	0.344048	0.741822	0.733607	0.999996	0.932672	0.399951	0.946978	0.999939	0.971638	0.973317	0.68088	0.217561	0.673878	0.999967	0.947682	0.999951	0.0909695	0.985629	0.374318	0.999963	0.999992	0.950269	0.626037	0.649723	0.650033	0.999996	0.92531	0.960815	0.547266	0.838048	0.575579	0.802973	0.539786	0.805192	0.0657031	0.457057	0.243066	0.786848	0.240068	0.900629	0.530103	0.876932	0.997475	0.999984
Fbxo33	FBXO33	#N/A	#N/A	0.942777	0.102305	0.00785885	0.905644	0.237997	0.53423	0.966458	0.999925	0.733137	0.0441491	0.999936	0.999956	0.9475	0.999982	0.32076	0.300619	0.252426	0.349254	0.365704	0.335922	0.355065	0.999996	0.759127	0.571789	0.946978	0.999939	0.938581	0.949273	0.513896	0.191204	0.964236	0.999967	0.947682	0.999951	0.349509	0.325083	0.358779	0.999963	0.805638	0.950269	0.248763	0.33726	0.881107	0.999996	0.817341	0.999996	0.0818845	0.591486	0.0905518	0.473509	0.238141	0.622593	0.647529	0.874099	0.192863	0.772413	0.346196	0.900629	0.127634	0.717665	0.0268834	0.506935
Fbxo34	FBXO34	#N/A	#N/A	0.885284	0.186651	0.421303	0.847026	0.733552	0.889274	0.830498	0.999925	0.821447	0.623355	0.999936	0.999956	0.999914	0.999982	0.816208	0.0305615	0.256583	0.527881	0.964546	0.277338	0.541095	0.999996	0.348354	0.576909	0.963213	0.999939	0.938581	0.958875	0.775312	0.389373	0.810579	0.999967	0.947682	0.999951	0.872545	0.0667797	0.473869	0.999963	0.697311	0.960042	0.856773	0.279098	0.984475	0.999996	0.817341	0.999996	0.703407	0.912056	0.945979	0.999983	0.671034	0.865028	0.486808	0.841283	0.655597	0.904641	0.4563	0.918487	0.828976	0.995786	0.207128	0.767775
Fbxo36	FBXO36	#N/A	#N/A	0.663355	0.0486066	0.233347	0.16493	0.858653	0.0898423	0.113026	0.999925	0.57217	0.450406	0.999936	0.999956	0.839503	0.996566	0.768166	0.326553	0.0289273	0.0137857	0.371009	0.489229	0.691136	0.999996	0.763416	0.204012	0.946978	0.999939	0.953346	0.973317	0.863485	0.0211846	0.890377	0.999967	0.947682	0.999951	0.434885	0.276096	0.161956	0.999963	0.805638	0.950269	0.649782	0.824756	0.0365894	0.999996	0.98514	0.932819	0.653065	0.884961	0.345122	0.695605	0.22215	0.622593	0.0373588	0.384389	0.294109	0.811338	0.113942	0.900629	0.829399	0.995786	0.244128	0.767775
Fbxo38	FBXO38	#N/A	#N/A	0.453332	0.308326	0.298209	0.326003	0.349402	0.338134	0.330596	0.999925	0.861222	0.51886	0.999936	0.999956	0.907207	0.996566	0.384334	0.335337	0.409046	0.349019	0.413815	0.310301	0.307765	0.999996	0.763782	0.691227	0.946978	0.999939	0.938581	0.949273	0.360333	0.760274	0.962863	0.999967	0.989444	0.999951	0.777056	0.782176	0.652951	0.999963	0.947814	0.960042	0.403134	0.327992	0.33321	0.999996	0.817341	0.932819	0.781372	0.95437	0.653684	0.850085	0.346396	0.680694	0.885534	0.999982	0.991265	0.999996	0.959814	0.999982	0.37455	0.816915	0.245467	0.767775
Fbxo4	FBXO4	#N/A	#N/A	0.462631	0.375073	0.0655183	0.571011	0.702637	0.0601781	0.330475	0.999925	0.867212	0.202802	0.999936	0.999956	0.800958	0.996566	0.95178	0.635826	0.0133528	0.0833548	0.776309	0.59344	0.786154	0.999996	0.904205	0.133788	0.946978	0.999939	0.959087	0.978238	0.506705	0.105847	0.80563	0.999967	0.947682	0.999951	0.895075	0.971473	0.238622	0.999963	0.999992	0.950269	0.751712	0.360014	0.179964	0.999996	0.817341	0.932819	0.217168	0.739275	0.169432	0.587649	0.100708	0.457339	0.474248	0.838389	0.185899	0.761357	0.215573	0.900629	0.189787	0.78437	0.275875	0.775227
Fbxo42	FBXO42	#N/A	#N/A	0.296301	0.316918	0.257409	0.351682	0.360741	0.358514	0.309189	0.999925	0.861222	0.475697	0.999936	0.999956	0.907207	0.996566	0.98157	0.17973	0.964157	0.988671	0.162335	0.994765	0.167064	0.999996	0.654816	0.999954	0.999974	0.999939	0.999994	0.949273	0.185602	0.394427	0.377663	0.999967	0.947682	0.999951	0.319698	0.349182	0.327963	0.999963	0.805638	0.950269	0.334231	0.343922	0.33672	0.999996	0.817341	0.932819	0.359073	0.765768	0.34096	0.695605	0.015371	0.201525	0.253135	0.724268	0.547961	0.868274	0.335373	0.900629	0.776403	0.971579	0.352552	0.775227
Fbxo6b	FBXO6B	#N/A	#N/A	0.990799	0.977502	0.00137017	0.500461	0.344632	0.490075	0.852884	0.999925	0.999976	0.0119367	0.999936	0.999956	0.9475	0.999982	0.916508	0.0151266	0.00426263	0.392715	0.456676	0.0587489	0.107954	0.999996	0.24235	0.0724939	0.949419	0.999939	0.938581	0.949273	0.495361	0.608667	0.726917	0.999967	0.961605	0.999951	0.675198	0.00878663	0.116287	0.999963	0.321269	0.950269	0.518884	0.647327	0.553985	0.999996	0.92531	0.960815	0.0243507	0.420106	0.0821369	0.451662	0.141177	0.51005	0.411152	0.780558	0.00129617	0.127046	0.148313	0.900629	0.494647	0.876932	0.0355474	0.506935
Fbxo8	FBXO8	#N/A	#N/A	0.573349	0.580147	0.549525	0.563382	0.589534	0.536407	0.0979113	0.999925	0.931852	0.72308	0.999936	0.999956	0.9475	0.996566	0.539716	0.591202	0.565371	0.0971297	0.524207	0.546914	0.561875	0.999996	0.879776	0.788496	0.946978	0.999939	0.953346	0.962047	0.350518	0.321978	0.347582	0.999967	0.947682	0.999951	0.288798	0.332387	0.344166	0.999963	0.805638	0.950269	0.988451	0.968147	0.17949	0.999996	0.999976	0.932819	0.328063	0.765768	0.355723	0.695605	0.169306	0.551296	0.364125	0.749437	0.323522	0.811338	0.7812	0.994346	0.506672	0.876932	0.97973	0.999984
Fbxo9	FBXO9	#N/A	#N/A	0.53961	0.685868	0.0873932	0.752069	0.556255	0.493938	0.887389	0.999925	0.962967	0.244649	0.999936	0.999956	0.9475	0.999982	0.129056	0.317236	0.147608	0.708552	0.988415	0.521241	0.54952	0.999996	0.7631	0.448713	0.984983	0.999939	0.953346	0.959193	0.988215	0.525052	0.788721	0.999967	0.961605	0.999951	0.302673	0.267587	0.507678	0.999963	0.805638	0.960042	0.27066	0.793191	0.870836	0.999996	0.972336	0.999996	0.88079	0.999998	0.230852	0.658259	0.455115	0.76663	0.16664	0.646083	0.911963	0.999996	0.187966	0.900629	0.505219	0.876932	0.445405	0.828719
Fbxw17	FBXW17	#N/A	#N/A	0.323302	0.21579	0.189565	0.336662	0.333969	0.417784	0.326669	0.999925	0.854015	0.399236	0.999936	0.999956	0.921362	0.996566	0.585647	0.00125659	0.935176	0.0569264	0.753319	0.274264	0.088385	0.999996	0.046444	0.994989	0.946978	0.999939	0.938581	0.949273	0.334779	0.311825	0.337767	0.999967	0.947682	0.999951	0.530503	0.0920184	0.0139981	0.999963	0.721568	0.795409	0.875862	0.0060918	0.884362	0.999996	0.17759	0.999996	0.32969	0.765768	0.042605	0.348594	0.157976	0.534795	0.0321797	0.371281	0.0769976	0.597552	0.243667	0.900629	0.892836	0.999989	0.655883	0.879097
Fbxw2	FBXW2	#N/A	#N/A	0.527669	0.531032	0.212532	0.98657	0.527656	0.0658156	0.214759	0.999925	0.922549	0.427458	0.999936	0.999956	0.814074	0.996566	0.55594	0.9961	0.989959	0.547779	0.555927	0.233552	0.565965	0.999996	0.999842	0.999954	0.963213	0.999939	0.938581	0.962563	0.355357	0.0767761	0.353318	0.999967	0.947682	0.999951	0.413589	0.402605	0.984753	0.999963	0.807921	0.999961	0.999989	0.403903	0.412218	0.999996	0.82743	0.932819	0.997985	0.999998	0.576164	0.802973	0.580686	0.805192	0.00392137	0.108518	0.540742	0.868274	0.980916	0.999982	0.585285	0.876932	0.242681	0.767775
Fbxw4	FBXW4	#N/A	#N/A	0.166295	0.16498	0.984475	0.161182	0.953079	0.996096	0.980584	0.999925	0.800507	0.999944	0.999936	0.999956	0.999914	0.999982	0.953475	0.979606	0.975162	0.15334	0.166294	0.173865	0.958655	0.999996	0.999842	0.999954	0.946978	0.999939	0.938581	0.999915	0.310047	0.326148	0.315457	0.999967	0.947682	0.999951	0.310029	0.346434	0.29767	0.999963	0.805638	0.950269	0.35364	0.333716	0.335811	0.999996	0.817341	0.932819	0.979035	0.999998	0.571751	0.802973	0.581125	0.805192	0.743862	0.930408	0.36588	0.81296	0.661849	0.944588	0.95476	0.999989	0.334002	0.775227
Fbxw5	FBXW5	#N/A	#N/A	0.543073	0.83262	0.441334	0.85165	0.976504	0.282216	0.700737	0.999925	0.983763	0.641549	0.999936	0.999956	0.907207	0.996566	0.886719	0.994769	0.929809	0.835061	0.673132	0.401382	0.987329	0.999996	0.999842	0.991525	0.999974	0.999939	0.942162	0.999915	0.649897	0.362147	0.684588	0.999967	0.947682	0.999951	0.846245	0.563817	0.876588	0.999963	0.896402	0.999961	0.688894	0.548019	0.891297	0.999996	0.92265	0.999996	0.982249	0.999998	0.446257	0.759805	0.777677	0.936366	0.269573	0.741997	0.864463	0.999996	0.430683	0.918487	0.532145	0.876932	0.844446	0.987376
Fbxw7	FBXW7	#N/A	#N/A	0.725488	0.734197	0.726547	0.0988678	0.741822	0.303358	0.298664	0.999925	0.962967	0.854954	0.999936	0.999956	0.907207	0.996566	0.994436	0.998403	0.521954	0.207673	0.525816	0.50984	0.502429	0.999996	0.999842	0.771414	0.946978	0.999939	0.953346	0.958875	0.987419	0.325407	0.0611588	0.999967	0.947682	0.999951	0.667603	0.650965	0.19435	0.999963	0.903977	0.950269	0.644159	0.636025	0.665008	0.999996	0.92531	0.960815	0.989962	0.999998	0.995961	0.999983	0.329979	0.680694	0.235426	0.71477	0.993871	0.999996	0.997567	0.999982	0.976402	0.999989	0.235241	0.767775
Fcer1g	FCER1G	#N/A	#N/A	0.015986	6.34766e-06	0.00438232	0.0102808	0.712012	0.0518929	0.565593	0.999925	0.00197465	0.0286501	0.999936	0.999956	0.774865	0.996566	0.575278	3.35252e-08	0.000228031	0.606436	0.130445	0.992585	0.0135205	0.999996	1.66866e-05	0.0124268	0.971988	0.999939	0.999994	0.866909	0.0293091	0.0137256	0.0153153	0.999967	0.938489	0.999951	0.447971	3.36e-05	0.0250079	0.999963	0.0132015	0.801118	0.189808	0.000254317	0.19468	0.999996	0.0253063	0.932819	0.339417	0.765768	0.231918	0.658259	0.556977	0.805192	0.00452388	0.116307	0.0141028	0.33508	0.993881	0.999982	0.0104731	0.345567	0.00184091	0.189824
Fcf1	FCF1	#N/A	#N/A	0.575677	0.514873	0.0224728	0.883863	0.360629	0.858306	0.449702	0.999925	0.922549	0.0953441	0.999936	0.999956	0.999914	0.996566	0.44786	0.645712	0.558321	0.6099	0.680988	0.208647	0.709364	0.999996	0.907753	0.784199	0.972764	0.999939	0.938581	0.973317	0.258034	0.711872	0.633887	0.999967	0.969647	0.999951	0.381613	0.202651	0.917009	0.999963	0.776688	0.999961	0.817458	0.594204	0.562404	0.999996	0.92531	0.960815	0.156796	0.673539	0.802842	0.944927	0.324671	0.680694	0.0427634	0.388741	0.409215	0.838225	0.428019	0.918487	0.965715	0.999989	0.319648	0.775227
Fcgr3	FCGR3	#N/A	#N/A	0.54783	0.205146	0.211826	0.525694	0.5366	0.206465	0.531133	0.999925	0.839242	0.426872	0.999936	0.999956	0.907207	0.996566	0.324144	0.0913661	0.0998115	0.317931	0.770005	0.336063	0.313771	0.999996	0.519132	0.378515	0.946978	0.999939	0.938581	0.949273	0.990423	0.997858	0.380441	0.999967	0.999993	0.999951	0.604036	0.575264	0.14653	0.999963	0.899088	0.950269	0.396796	0.0867018	0.995305	0.999996	0.595899	0.999996	0.996962	0.999998	0.571593	0.802973	0.991493	0.999978	0.0644471	0.457057	0.066165	0.573331	0.996565	0.999982	0.570653	0.876932	0.310233	0.775227
Fcgrt	FCGRT	#N/A	#N/A	0.493788	0.0992107	0.549123	0.876053	0.267629	0.26933	0.16681	0.999925	0.729856	0.722805	0.999936	0.999956	0.907207	0.996566	0.693147	0.835297	0.847437	0.991871	0.229569	0.764558	0.266292	0.999996	0.961802	0.943057	0.999974	0.999939	0.971638	0.949273	0.714531	0.0283408	0.198182	0.999967	0.947682	0.999951	0.558126	0.947483	0.42093	0.999963	0.999992	0.952033	0.278113	0.728003	0.449318	0.999996	0.943735	0.953127	0.216493	0.739275	0.169045	0.587525	0.555277	0.805192	0.349239	0.749437	0.698541	0.927822	0.276342	0.900629	0.844509	0.999989	0.351049	0.775227
Fchsd1	FCHSD1	#N/A	#N/A	0.320664	0.102967	0.0257916	0.747352	0.745918	0.316705	0.331232	0.999925	0.734946	0.10586	0.999936	0.999956	0.907207	0.996566	0.276723	0.27692	0.27739	0.273518	0.724513	0.074297	0.0157635	0.999996	0.749075	0.596545	0.946978	0.999939	0.938581	0.871391	0.636187	0.646272	0.646155	0.999967	0.961605	0.999951	0.561314	0.567558	0.0105666	0.999963	0.896623	0.765224	0.359038	0.0747648	0.367526	0.999996	0.57276	0.932819	0.23816	0.739275	0.247165	0.658694	0.0653911	0.367641	0.996903	0.999982	0.350993	0.811338	0.986358	0.999982	0.238906	0.792855	0.00388901	0.239419
Fchsd2	FCHSD2	#N/A	#N/A	0.539783	0.312207	0.00599647	0.616142	0.743685	0.497833	0.0875786	0.999925	0.861222	0.0361921	0.999936	0.999956	0.9475	0.996566	0.4652	0.626047	0.0111562	0.127702	0.622195	0.443307	0.746362	0.999996	0.899147	0.12213	0.946978	0.999939	0.953346	0.973317	0.458487	0.189599	0.329955	0.999967	0.947682	0.999951	0.427561	0.416101	0.427257	0.999963	0.810331	0.953406	0.854991	0.829816	0.165552	0.999996	0.988354	0.932819	0.707695	0.913957	0.0045064	0.118404	0.158839	0.53572	0.447433	0.812311	0.0902508	0.637611	0.32004	0.900629	0.128113	0.717665	0.457405	0.837677
Fcmd	FCMD	#N/A	#N/A	0.994193	0.557368	0.53952	0.545317	0.559897	0.991164	0.238216	0.999925	0.923149	0.717501	0.999936	0.999956	0.999914	0.996566	0.773053	0.766367	0.774955	0.777291	0.770749	0.771762	0.145446	0.999996	0.932672	0.899396	0.985434	0.999939	0.971638	0.949273	0.68718	0.687182	0.68273	0.999967	0.961605	0.999951	0.998348	0.996127	0.416152	0.999963	0.999992	0.950944	0.677823	0.673951	0.216646	0.999996	0.92531	0.932819	0.553198	0.838048	0.567978	0.802973	0.242177	0.622593	0.993125	0.999982	0.239397	0.786848	0.572369	0.918487	0.57267	0.876932	0.574364	0.839513
Fcna	FCNA	#N/A	#N/A	0.159588	0.000236375	0.000178733	0.75776	0.715824	0.0856541	0.872843	0.999925	0.0275747	0.00245749	0.999936	0.999956	0.839503	0.999982	0.941723	0.00176266	0.00164419	0.121956	0.420125	0.144548	0.0963837	0.999996	0.0590135	0.0418666	0.946978	0.999939	0.938581	0.949273	0.178555	0.0841089	0.717858	0.999967	0.947682	0.999951	0.636632	0.23201	0.048119	0.999963	0.800336	0.950269	0.494158	0.00139443	0.9234	0.999996	0.0703724	0.999996	0.256461	0.74799	0.0508401	0.374131	0.223294	0.622593	0.00443988	0.115745	0.00232705	0.157631	0.820521	0.999982	0.0316097	0.544373	0.0943171	0.632326
Fcrl3	FCRL3	#N/A	#N/A	0.00179146	5.93519e-06	0.0012426	0.197405	0.864138	0.14814	0.395684	0.668754	0.00192661	0.0110443	0.999936	0.999956	0.907207	0.996566	0.140703	3.38016e-07	0.0108354	0.188429	0.344628	0.263839	0.100415	0.999996	9.34677e-05	0.120025	0.946978	0.999939	0.938581	0.949273	0.00254694	0.00120772	0.0451564	0.999967	0.310922	0.999951	0.718166	0.000124391	0.0601592	0.999963	0.0254174	0.950269	0.080127	0.00106563	0.795814	0.999996	0.0616499	0.993709	0.0901123	0.612222	0.233808	0.658259	0.333004	0.680694	0.00552097	0.131202	0.113632	0.690783	0.667278	0.946155	0.406739	0.842047	0.0319762	0.506935
Fdps	FDPS	#N/A	#N/A	0.664111	0.109409	0.408489	0.25275	0.246188	0.110678	0.0605928	0.999925	0.735109	0.61092	0.999936	0.999956	0.874503	0.996566	0.0281403	0.452636	0.00242744	0.66292	0.380136	0.0436099	0.0302943	0.999996	0.827114	0.0532351	0.984983	0.999939	0.938581	0.927096	0.604133	0.996593	0.586205	0.999967	0.999993	0.999951	0.0591324	0.405728	0.261613	0.999963	0.807921	0.950269	0.272001	0.0346178	0.044155	0.999996	0.414703	0.932819	0.0850157	0.596875	0.318611	0.695605	0.677911	0.869079	0.983627	0.999982	0.00848176	0.270329	0.533994	0.918487	0.000431	0.0794	0.0261669	0.506935
Fdxr	FDXR	#N/A	#N/A	0.0266284	0.0124238	0.000637146	0.512494	0.412916	0.00375739	0.411352	0.999925	0.318894	0.00660685	0.999936	0.999956	0.31878	0.996566	0.0447158	0.000897041	1.07191e-06	0.300042	0.317084	0.0511932	0.678322	0.999996	0.0367984	0.000318177	0.946978	0.999939	0.938581	0.973317	0.192487	0.670239	0.878892	0.999967	0.961605	0.999951	0.359017	0.169238	0.584059	0.999963	0.775838	0.960042	0.0774607	0.0032569	0.384414	0.999996	0.123283	0.932819	0.0248345	0.424851	0.683349	0.86809	0.00447109	0.108293	0.778859	0.952293	0.0058666	0.230789	0.0789973	0.900629	0.00242987	0.215136	0.08231	0.608001
Fech	FECH	#N/A	#N/A	0.518604	0.356103	0.0100746	0.247888	0.569855	0.290393	0.280097	0.999925	0.861222	0.0531593	0.999936	0.999956	0.907207	0.996566	0.0838884	0.0832199	0.0947586	0.0791529	0.112004	0.132785	0.134496	0.999996	0.503195	0.368406	0.946978	0.999939	0.938581	0.949273	0.962588	0.933972	0.962706	0.999967	0.999993	0.999951	0.105962	0.114495	0.112674	0.999963	0.753337	0.950269	0.295008	0.0949343	0.0618213	0.999996	0.615013	0.932819	0.418894	0.803343	0.309896	0.695605	0.585658	0.805495	0.00222423	0.0927217	0.68596	0.92228	0.713559	0.963808	0.13426	0.717665	0.144993	0.673176
Fem1b	FEM1B	#N/A	#N/A	0.229437	0.197757	0.754539	0.144434	0.475953	0.752935	0.940222	0.999925	0.836254	0.868502	0.999936	0.999956	0.973675	0.999982	0.34574	0.691993	0.977186	0.764249	0.52891	0.679357	0.395932	0.999996	0.925882	0.999954	0.984983	0.999939	0.971638	0.951066	0.735079	0.281006	0.298765	0.999967	0.947682	0.999951	0.849344	0.99177	0.741074	0.999963	0.999992	0.978574	0.172562	0.474795	0.312908	0.999996	0.877144	0.932819	0.561659	0.838048	0.556395	0.802973	0.718464	0.89808	0.995695	0.999982	0.911877	0.999996	0.598279	0.920135	0.778968	0.972435	0.443416	0.826668
Fem1c	FEM1C	#N/A	#N/A	0.536183	0.838942	0.836944	0.164134	0.833697	0.839432	0.554784	0.999925	0.985535	0.918915	0.999936	0.999956	0.997782	0.996566	0.652093	0.988707	0.975386	0.37406	0.994632	0.661	0.184884	0.999996	0.999842	0.999954	0.946978	0.999939	0.971638	0.949273	0.573355	0.999659	0.57787	0.999967	0.999993	0.999951	0.732048	0.743509	0.729055	0.999963	0.927801	0.973203	0.766788	0.769231	0.159945	0.999996	0.959674	0.932819	0.743738	0.933979	0.733422	0.903698	0.985321	0.999978	0.666022	0.887345	0.447998	0.868274	0.410092	0.918487	0.686719	0.925848	0.536056	0.839513
Fen1	FEN1	#N/A	#N/A	0.627251	0.12703	0.205953	0.780698	0.429377	0.0954913	0.32531	0.999925	0.760269	0.419698	0.999936	0.999956	0.851666	0.996566	0.785144	0.631369	0.868097	0.859183	0.959207	0.747079	0.567777	0.999996	0.902681	0.955367	0.999974	0.999939	0.971638	0.962563	0.469793	0.0778631	0.473528	0.999967	0.947682	0.999951	0.897887	0.642844	0.819038	0.999963	0.903977	0.999961	0.75583	0.879369	0.474342	0.999996	0.999976	0.960815	0.161103	0.679715	0.711485	0.887961	0.371908	0.689471	0.876024	0.999982	0.809913	0.987452	0.985062	0.999982	0.666579	0.919985	0.697596	0.903292
Fert2	FERT2	#N/A	#N/A	0.555613	0.992687	0.0244257	0.252968	0.983266	0.574755	0.571368	0.999925	0.999976	0.101612	0.999936	0.999956	0.949153	0.996566	0.490176	0.498855	0.00251921	0.989432	0.994854	0.199744	0.519885	0.999996	0.850669	0.054203	0.999974	0.999939	0.938581	0.958875	0.76721	0.766573	0.376362	0.999967	0.99127	0.999951	0.71326	0.305612	0.739472	0.999963	0.805638	0.978362	0.319167	0.366398	0.338216	0.999996	0.817341	0.932819	0.244638	0.739275	0.351549	0.695605	0.320391	0.680694	0.173417	0.662277	0.548625	0.868274	0.0679828	0.900629	0.153328	0.722814	0.0405517	0.506935
Fes	FES	#N/A	#N/A	0.530067	0.990906	0.998629	0.992044	0.230787	0.545751	0.53689	0.999925	0.999976	0.999944	0.999936	0.999956	0.9475	0.996566	0.344186	0.720156	0.718352	0.744508	0.358367	0.786879	0.346881	0.999996	0.932672	0.880525	0.984983	0.999939	0.974468	0.949273	0.69064	0.684498	0.667173	0.999967	0.961605	0.999951	0.984405	0.950995	0.380194	0.999963	0.999992	0.950269	0.19724	0.658116	0.662176	0.999996	0.92531	0.960815	0.543653	0.838048	0.554828	0.802973	0.243061	0.622593	0.99455	0.999982	0.547634	0.868274	0.951107	0.999982	0.240146	0.792855	0.975936	0.999984
Fetub	FETUB	#N/A	#N/A	0.490927	0.106977	0.000257296	0.973078	0.250134	0.0116979	0.605578	0.999925	0.735109	0.00333558	0.999936	0.999956	0.534342	0.996566	0.808419	0.586454	0.746622	0.292601	0.912374	0.0110891	0.486011	0.999996	0.87602	0.892988	0.946978	0.999939	0.810215	0.958875	0.136162	0.406184	0.647052	0.999967	0.947682	0.999951	0.934394	0.197662	0.282848	0.999963	0.775838	0.950269	0.771639	0.0158993	0.765509	0.999996	0.292979	0.98229	0.0643049	0.553231	0.557479	0.802973	0.00174442	0.0735218	0.392885	0.767262	0.210355	0.786848	0.159009	0.900629	0.29975	0.811988	0.207537	0.767775
Fez2	FEZ2	#N/A	#N/A	0.542085	0.85577	0.0103423	0.603702	0.107041	0.942253	0.926083	0.999925	0.989956	0.0541102	0.999936	0.999956	0.999914	0.999982	0.1814	0.753792	0.627387	0.609834	0.333212	0.669954	0.257323	0.999996	0.932672	0.82731	0.972764	0.999939	0.971638	0.949273	0.43913	0.847754	0.747154	0.999967	0.999993	0.999951	0.763663	0.560105	0.202102	0.999963	0.896402	0.950269	0.151083	0.942655	0.687564	0.999996	0.999976	0.960815	0.67348	0.894823	0.609849	0.817147	0.057587	0.350939	0.023062	0.314097	0.495279	0.868274	0.918879	0.999982	0.255205	0.802982	0.94045	0.999984
Fga	FGA	#N/A	#N/A	0.0135724	0.92388	0.0777013	0.432026	0.365624	0.801265	0.84468	0.999925	0.999976	0.227383	0.999936	0.999956	0.980887	0.999982	0.866287	0.878947	0.756624	0.50159	0.0941379	0.58956	0.66949	0.999996	0.987394	0.894714	0.963213	0.999939	0.959087	0.973317	0.016587	0.90646	0.656369	0.999967	0.999993	0.999951	0.170863	0.528772	0.821451	0.999963	0.883647	0.999961	0.276047	0.818724	0.518098	0.999996	0.983192	0.960815	0.409647	0.795244	0.877169	0.990232	0.158385	0.535123	0.111703	0.59966	0.194182	0.773203	0.863876	0.999982	0.379916	0.819788	0.233368	0.767775
Fgb	FGB	#N/A	#N/A	0.480563	0.929349	0.744351	0.392785	0.944151	0.127445	0.875279	0.999925	0.999976	0.863743	0.999936	0.999956	0.896372	0.999982	0.867614	0.221088	0.209753	0.844122	0.4855	0.814489	0.374594	0.999996	0.693656	0.529285	0.999974	0.999939	0.984408	0.949472	0.691442	0.313987	0.662302	0.999967	0.947682	0.999951	0.63758	0.426505	0.554394	0.999963	0.814396	0.960042	0.526563	0.240929	0.410242	0.999996	0.79259	0.932819	0.34771	0.765768	0.505698	0.802973	0.451745	0.764682	0.535576	0.841283	0.242319	0.786848	0.961988	0.999982	0.48652	0.876932	0.360502	0.775227
Fgd2	FGD2	#N/A	#N/A	0.58298	0.0129258	5.41901e-05	0.131931	0.63402	0.0220223	0.151472	0.999925	0.326913	0.000947501	0.999936	0.999956	0.668315	0.996566	0.372936	0.141686	0.392668	0.265838	0.454405	0.297025	0.208385	0.999996	0.609255	0.674876	0.946978	0.999939	0.938581	0.949273	0.611493	0.022647	0.150807	0.999967	0.947682	0.999951	0.417074	0.216258	0.243116	0.999963	0.78309	0.950269	0.366237	0.0118697	0.35023	0.999996	0.248134	0.932819	0.00384467	0.175584	0.0602088	0.40294	0.0375469	0.295251	0.125581	0.616243	0.138786	0.695468	0.264758	0.900629	0.347955	0.811988	0.0340308	0.506935
Fgd6	FGD6	#N/A	#N/A	0.319264	0.318033	0.166856	0.294505	0.290037	0.348797	0.275556	0.999925	0.861222	0.369212	0.999936	0.999956	0.907207	0.996566	0.512272	0.543427	0.567664	0.528534	0.589991	0.0896216	0.539365	0.999996	0.856923	0.789104	0.963213	0.999939	0.938581	0.958875	0.655659	0.65906	0.761598	0.999967	0.961605	0.999951	0.943143	0.167121	0.991945	0.999963	0.775838	0.999961	0.310931	0.339258	0.291744	0.999996	0.817341	0.932819	0.569516	0.838048	0.0442387	0.350959	0.285526	0.662607	0.0996039	0.563354	0.95852	0.999996	0.361118	0.900629	0.339031	0.811988	0.326251	0.775227
Fgf1	FGF1	#N/A	#N/A	0.97652	0.244886	0.985766	0.884136	0.206901	0.832026	0.135707	0.999925	0.861222	0.999944	0.999936	0.999956	0.995459	0.996566	0.563575	0.510967	0.701064	0.0641382	0.635181	0.609406	0.619656	0.999996	0.854521	0.871598	0.946978	0.999939	0.964162	0.972703	0.362472	0.499755	0.339664	0.999967	0.961605	0.999951	0.948666	0.927039	0.149923	0.999963	0.999992	0.950269	0.389393	0.340191	0.255552	0.999996	0.817341	0.932819	0.931745	0.999998	0.377829	0.703802	0.121797	0.495327	0.311702	0.749437	0.431441	0.855768	0.370096	0.900629	0.726269	0.945796	0.974905	0.999984
Fgfr1op	FGFR1OP	#N/A	#N/A	0.37548	0.768195	0.375342	0.381212	0.36647	0.767761	0.371805	0.999925	0.962967	0.582236	0.999936	0.999956	0.973675	0.996566	0.110909	0.99203	0.000290162	0.113934	0.421287	0.421236	0.429404	0.999996	0.999842	0.0145392	0.946978	0.999939	0.947488	0.958875	0.990801	0.999695	0.990488	0.999967	0.999993	0.999951	0.332195	0.332195	0.332195	0.999963	0.805638	0.950269	0.196764	0.664653	0.201764	0.999996	0.92531	0.932819	0.579475	0.838048	0.237688	0.658259	0.584722	0.805192	0.542484	0.841283	0.0399694	0.492915	0.0690413	0.900629	0.0399701	0.551345	0.346593	0.775227
Fgfr1op2	FGFR1OP2	#N/A	#N/A	0.788942	0.778155	0.102583	0.860958	0.364663	0.270641	0.804336	0.999925	0.96375	0.272751	0.999936	0.999956	0.907207	0.999982	0.318498	0.707693	0.686749	0.864569	0.664723	0.525225	0.730059	0.999996	0.932672	0.864723	0.999974	0.999939	0.953346	0.973317	0.666884	0.357032	0.961192	0.999967	0.947682	0.999951	0.622367	0.820821	0.879843	0.999963	0.968598	0.999961	0.389061	0.542135	0.755079	0.999996	0.918075	0.978754	0.203168	0.739275	0.772548	0.928279	0.264221	0.643043	0.140388	0.616243	0.677168	0.916613	0.695901	0.957104	0.416923	0.84922	0.756792	0.940548
Fgfr2	FGFR2	#N/A	#N/A	0.255995	0.357223	0.260397	0.343798	0.39597	0.319439	0.323938	0.999925	0.861222	0.478848	0.999936	0.999956	0.907207	0.996566	0.364813	0.34446	0.223356	0.28291	0.281017	0.332104	0.391064	0.999996	0.767412	0.541421	0.946978	0.999939	0.938581	0.950709	0.00347286	0.385318	0.642526	0.999967	0.947682	0.999951	0.124851	0.82059	0.0587776	0.999963	0.968598	0.950269	0.327783	0.344719	0.340575	0.999996	0.817341	0.932819	0.343852	0.765768	0.928696	0.999983	0.0716132	0.382416	0.0387621	0.384389	0.324351	0.811338	0.0148782	0.900629	0.0834792	0.65797	0.829033	0.981345
Fgfr3	FGFR3	#N/A	#N/A	0.917168	0.980256	0.000117916	0.595611	0.851253	0.730602	0.00671781	0.999925	0.999976	0.00180034	0.999936	0.999956	0.973675	0.996566	0.274335	0.369615	0.273233	0.244655	0.276904	0.381765	0.317441	0.999996	0.769709	0.593702	0.946978	0.999939	0.938581	0.949273	0.843782	0.802941	0.0325207	0.999967	0.999993	0.999951	0.283192	0.381715	0.28688	0.999963	0.807921	0.950269	0.951356	0.815487	0.101362	0.999996	0.98161	0.932819	0.751359	0.939148	0.000154403	0.015783	0.00698647	0.13302	0.235224	0.71477	0.331663	0.811338	0.0353744	0.900629	0.366218	0.813912	0.537733	0.839513
Fgfrl1	FGFRL1	#N/A	#N/A	0.530673	0.756616	0.00224646	0.978933	0.99175	0.120261	0.346181	0.999925	0.962967	0.0171845	0.999936	0.999956	0.887139	0.996566	0.746313	0.127038	0.0041685	0.16733	0.758722	0.752556	0.623824	0.999996	0.588323	0.071652	0.946978	0.999939	0.971638	0.972703	0.670894	0.385999	0.504798	0.999967	0.947682	0.999951	0.991098	0.404122	0.208826	0.999963	0.807921	0.950269	0.648685	0.187898	0.512511	0.999996	0.746469	0.960815	0.147797	0.662376	0.038158	0.345147	0.0295569	0.268939	0.70551	0.911289	0.0892991	0.633675	0.161713	0.900629	0.223741	0.792855	0.204557	0.767775
Fgg	FGG	#N/A	#N/A	0.716053	0.896537	0.100745	0.940275	0.785664	0.854518	0.785839	0.999925	0.999976	0.269881	0.999936	0.999956	0.999914	0.996762	0.62263	0.28768	0.0232613	0.40352	0.560031	0.448248	0.520564	0.999996	0.75355	0.181472	0.955611	0.999939	0.953346	0.958875	0.658817	0.970374	0.809388	0.999967	0.999993	0.999951	0.460517	0.216185	0.312923	0.999963	0.78309	0.950269	0.948119	0.824712	0.889265	0.999996	0.98514	0.999996	0.305742	0.765768	0.361044	0.695605	0.346122	0.680694	0.681839	0.898556	0.346886	0.811338	0.447496	0.918487	0.420358	0.851965	0.0620821	0.571728
Fgl1	FGL1	#N/A	#N/A	0.847357	0.416226	0.0374094	0.749707	0.566222	0.760724	0.505905	0.999925	0.890863	0.137113	0.999936	0.999956	0.973675	0.996566	0.983228	0.319429	0.104919	0.305693	0.34773	0.112175	0.540811	0.999996	0.763416	0.386608	0.946978	0.999939	0.938581	0.958875	0.811593	0.487475	0.540704	0.999967	0.961605	0.999951	0.486436	0.0709674	0.242578	0.999963	0.706516	0.950269	0.532231	0.67563	0.77581	0.999996	0.92531	0.987549	0.197818	0.7329	0.205032	0.644189	0.805131	0.955197	0.130187	0.616243	0.875017	0.999996	0.496283	0.918487	0.849877	0.999989	0.0246506	0.506935
Fh1	FH1	#N/A	#N/A	0.961139	0.449052	0.0308508	0.955245	0.601303	0.87086	0.92303	0.999925	0.907586	0.119902	0.999936	0.999956	0.999914	0.999982	0.633608	0.841932	0.427896	0.786938	0.771675	0.157044	0.947758	0.999996	0.966759	0.707411	0.988461	0.999939	0.938581	0.999915	0.795137	0.743945	0.982315	0.999967	0.984571	0.999951	0.910321	0.331645	0.83982	0.999963	0.805638	0.999961	0.504298	0.286914	0.857623	0.999996	0.817341	0.999996	0.523082	0.838048	0.306202	0.695605	0.261271	0.639045	0.124855	0.616243	0.145178	0.698611	0.886498	0.999982	0.400333	0.835511	0.653264	0.878173
Fhl1	FHL1	#N/A	#N/A	0.06029	0.0588387	0.000174697	0.663825	0.631249	0.11174	0.97491	0.999925	0.621765	0.00244416	0.999936	0.999956	0.874503	0.999982	0.0183496	0.0165563	0.817297	0.618433	0.627212	0.677505	0.408886	0.999996	0.25422	0.923837	0.979263	0.999939	0.971638	0.955055	0.315812	0.821627	0.743475	0.999967	0.999993	0.999951	0.0863084	0.213504	0.42269	0.999963	0.780998	0.952368	0.105091	0.0218748	0.777425	0.999996	0.337297	0.987804	0.30801	0.765768	0.0206753	0.26973	0.204463	0.600272	0.0102631	0.197775	0.728474	0.947342	0.438383	0.918487	0.930612	0.999989	0.76479	0.944514
Fhod1	FHOD1	#N/A	#N/A	0.226632	0.0509816	0.696922	0.706741	0.696076	0.680922	0.691335	0.999925	0.589555	0.835455	0.999936	0.999956	0.973675	0.996566	0.474826	0.493739	0.9949	0.97921	0.469395	0.458537	0.994111	0.999996	0.848	0.999954	0.999974	0.999939	0.953346	0.999915	0.524525	0.0762957	0.553443	0.999967	0.947682	0.999951	0.995158	0.968768	0.981857	0.999963	0.999992	0.999961	0.303164	0.307264	0.98919	0.999996	0.817341	0.999996	0.849757	0.997515	0.994805	0.999983	0.353842	0.681383	0.992228	0.999982	0.33835	0.811338	0.998396	0.999982	0.987936	0.999989	0.540964	0.839513
Fibp	FIBP	#N/A	#N/A	0.860986	0.636307	0.50206	0.170497	0.178097	0.00346271	0.474935	0.999925	0.951275	0.693373	0.999936	0.999956	0.315246	0.996566	0.787451	0.508298	0.749018	0.294777	0.164475	0.0514107	0.614048	0.999996	0.853717	0.893325	0.946978	0.999939	0.938581	0.971817	0.425326	0.0865173	0.649697	0.999967	0.947682	0.999951	0.341348	0.444501	0.751865	0.999963	0.829565	0.981983	0.269839	0.0166205	0.13745	0.999996	0.299193	0.932819	0.113204	0.662376	0.0389251	0.345147	0.208229	0.604903	0.406085	0.777574	0.320402	0.811338	0.166731	0.900629	0.0846702	0.66045	0.92543	0.999984
Figf	FIGF	#N/A	#N/A	0.992826	0.977851	0.519271	0.503671	0.986434	0.99925	0.516241	0.999925	0.999976	0.705698	0.999936	0.999956	0.999914	0.996566	0.520646	0.51451	0.0143028	0.986205	0.515641	0.532541	0.998419	0.999996	0.855983	0.139995	0.999974	0.999939	0.953346	0.999915	0.986214	0.985776	0.385168	0.999967	0.999993	0.999951	0.40335	0.409274	0.99204	0.999963	0.807921	0.999961	0.995235	0.982929	0.988237	0.999996	0.999976	0.999996	0.991441	0.999998	0.556843	0.802973	0.547215	0.805192	0.995301	0.999982	0.543837	0.868274	0.246204	0.900629	0.23694	0.792855	0.0679984	0.571728
Fis1	FIS1	#N/A	#N/A	0.935165	0.438065	0.492646	0.309281	0.95314	0.2557	0.505864	0.999925	0.901135	0.68524	0.999936	0.999956	0.907207	0.996566	0.821884	0.56838	0.892541	0.54884	0.840934	0.13674	0.830405	0.999996	0.865554	0.967122	0.963213	0.999939	0.938581	0.993204	0.931237	0.820284	0.305345	0.999967	0.999993	0.999951	0.783215	0.544544	0.599573	0.999963	0.889616	0.960042	0.98491	0.120697	0.76505	0.999996	0.684468	0.982099	0.531901	0.838048	0.944953	0.999983	0.161254	0.538476	0.66684	0.888247	0.464563	0.868274	0.578816	0.918487	0.32464	0.811988	0.490934	0.839513
Fiz1	FIZ1	#N/A	#N/A	0.480382	0.0360436	0.385768	0.729288	0.18826	0.867021	0.436463	0.999925	0.503935	0.590314	0.999936	0.999956	0.999914	0.996566	0.193713	0.0732182	0.0399768	0.934995	0.625088	0.817243	0.284643	0.999996	0.479094	0.239396	0.999974	0.999939	0.985737	0.949273	0.59967	0.105521	0.714151	0.999967	0.947682	0.999951	0.559061	0.263711	0.414804	0.999963	0.805638	0.950944	0.221147	0.164189	0.491953	0.999996	0.740575	0.960815	0.102615	0.641241	0.549157	0.802973	0.574194	0.805192	0.949149	0.999982	0.0288234	0.482628	0.474214	0.918487	0.753677	0.958424	0.285061	0.775227
Fkbp11	FKBP11	#N/A	#N/A	0.751478	0.748791	1.58657e-07	0.925221	0.919015	0.774872	0.86093	0.999925	0.962967	7.79299e-06	0.999936	0.999956	0.973675	0.999982	0.700541	0.463252	0.00122199	0.432183	0.3454	0.435869	0.253962	0.999996	0.83223	0.0352987	0.963213	0.999939	0.953346	0.949273	0.911554	0.754558	0.966502	0.999967	0.986679	0.999951	0.478929	0.421471	0.307374	0.999963	0.813064	0.950269	0.455383	0.950794	0.629552	0.999996	0.999976	0.960815	0.07036	0.559651	0.000114775	0.0131762	0.00510511	0.113684	3.11e-05	0.0061	0.0383441	0.492915	0.27812	0.900629	0.0926123	0.684824	0.0652575	0.571728
Fkbp14	FKBP14	#N/A	#N/A	0.207726	0.533289	0.215427	0.540533	0.210307	0.522345	0.537067	0.999925	0.922549	0.429425	0.999936	0.999956	0.9475	0.996566	0.101013	0.329027	0.0264248	0.327764	0.319185	0.320482	0.754933	0.999996	0.763416	0.194181	0.946978	0.999939	0.938581	0.973317	0.996225	0.422424	0.997297	0.999967	0.947682	0.999951	0.656518	0.199145	0.655461	0.999963	0.775838	0.960042	0.0593266	0.989408	0.339896	0.999996	0.999976	0.932819	0.573145	0.838048	0.580683	0.802973	0.143569	0.510475	0.237411	0.71477	0.997185	0.999996	0.245239	0.900629	0.145369	0.717665	0.0659125	0.571728
Fkbp1a	FKBP1A	#N/A	#N/A	0.903982	0.369208	0.653234	0.937417	0.258532	0.106643	0.830409	0.999925	0.863585	0.804263	0.999936	0.999956	0.874503	0.999982	0.120454	0.27181	0.158512	0.113154	0.461188	0.322468	0.0911487	0.999996	0.744302	0.461119	0.946978	0.999939	0.938581	0.949273	0.460221	0.661684	0.862852	0.999967	0.961605	0.999951	0.209012	0.950293	0.0777871	0.999963	0.999992	0.950269	0.356661	0.0305674	0.901132	0.999996	0.3881	0.999996	0.0740581	0.56844	0.904974	0.999983	0.697856	0.882674	0.356934	0.749437	0.109263	0.683327	0.0284525	0.900629	0.306341	0.811988	0.381508	0.782788
Fkbp2	FKBP2	#N/A	#N/A	0.989413	0.976819	0.0656698	0.545056	0.990749	0.216965	0.520362	0.999925	0.999976	0.202935	0.999936	0.999956	0.907207	0.996566	0.539795	0.565272	0.506987	0.546167	0.523806	0.52942	0.571206	0.999996	0.863232	0.763967	0.963213	0.999939	0.953346	0.962563	0.999082	0.385626	0.395467	0.999967	0.947682	0.999951	0.398999	0.970528	0.429691	0.999963	0.999992	0.953406	0.985767	0.38687	0.978276	0.999996	0.824918	0.999996	0.997058	0.999998	0.060001	0.402271	0.560271	0.805192	0.235011	0.71477	0.575513	0.868274	0.49795	0.918487	0.559275	0.876932	0.547447	0.839513
Fkbp4	FKBP4	#N/A	#N/A	0.0929115	0.321233	0.0687756	0.521008	0.764367	0.616153	0.26729	0.999925	0.861222	0.209498	0.999936	0.999956	0.966574	0.996566	0.951377	0.168588	0.302253	0.692168	0.427575	0.277266	0.149909	0.999996	0.645025	0.613713	0.984983	0.999939	0.938581	0.949273	0.138835	0.263365	0.717984	0.999967	0.947682	0.999951	0.681877	0.176462	0.307241	0.999963	0.775838	0.950269	0.359337	0.744994	0.257705	0.999996	0.949427	0.932819	0.205807	0.739275	0.295285	0.695605	0.981932	0.999978	0.167909	0.649527	0.618336	0.884282	0.922604	0.999982	0.541078	0.876932	0.231774	0.767775
Fkbp5	FKBP5	#N/A	#N/A	0.984779	0.352875	0.0601986	0.58801	0.230852	0.151829	0.905074	0.999925	0.861222	0.190684	0.999936	0.999956	0.907207	0.999982	0.9844	0.286383	0.00121725	0.711339	0.330728	0.524203	0.987706	0.999996	0.752599	0.0352987	0.984983	0.999939	0.953346	0.999915	0.47701	0.176211	0.700403	0.999967	0.947682	0.999951	0.597557	0.35054	0.831407	0.999963	0.805638	0.999961	0.26801	0.62283	0.688938	0.999996	0.92531	0.960815	0.295972	0.765768	0.00705395	0.152375	0.771906	0.931783	0.251734	0.722755	0.260531	0.800264	0.161248	0.900629	0.00386163	0.215136	0.109412	0.6653
Fkbp8	FKBP8	#N/A	#N/A	0.0600378	0.12086	3.52637e-05	0.524042	0.918508	0.405828	0.255493	0.999925	0.748389	0.000673347	0.999936	0.999956	0.913051	0.996566	0.118056	0.515297	0.0765748	0.0540815	0.405402	0.129951	0.013573	0.999996	0.855983	0.329705	0.946978	0.999939	0.938581	0.866909	0.264	0.146224	0.275207	0.999967	0.947682	0.999951	0.590124	0.130566	0.00430776	0.999963	0.761667	0.536029	0.10827	0.542345	0.676005	0.999996	0.918221	0.960815	0.160287	0.679408	0.0266107	0.302389	0.0592409	0.355355	0.00110074	0.0543954	0.49792	0.868274	0.0597357	0.900629	0.0504943	0.582873	0.0990714	0.643645
Fkbp9	FKBP9	#N/A	#N/A	0.35561	0.788294	0.00836806	0.15008	0.911927	0.757014	0.185663	0.999925	0.964978	0.0460397	0.999936	0.999956	0.973675	0.996566	0.287965	0.446616	0.879103	0.0565456	0.955096	0.189835	0.440274	0.999996	0.821897	0.960267	0.946978	0.999939	0.938581	0.958875	0.628461	0.980631	0.942785	0.999967	0.999993	0.999951	0.510737	0.22996	0.489153	0.999963	0.799294	0.960042	0.352206	0.60169	0.0200177	0.999996	0.92531	0.932819	0.0641211	0.553231	0.35937	0.695605	0.568602	0.805192	0.0881239	0.527108	0.816677	0.990692	0.731598	0.973109	0.186599	0.780358	0.434051	0.820688
Fkbpl	FKBPL	#N/A	#N/A	0.3922	0.394549	0.100712	0.39513	0.99113	0.989557	0.993078	0.999925	0.876621	0.269881	0.999936	0.999956	0.999914	0.999982	0.562575	0.535249	0.559118	0.561155	0.566768	0.576417	0.0860977	0.999996	0.85673	0.784199	0.963213	0.999939	0.959087	0.949273	0.634081	0.645139	0.643836	0.999967	0.961605	0.999951	0.996969	0.969996	0.16796	0.999963	0.999992	0.950269	0.32858	0.317724	0.320686	0.999996	0.817341	0.932819	0.549865	0.838048	0.34163	0.695605	0.356493	0.681383	0.353927	0.749437	0.343722	0.811338	0.340626	0.900629	0.332126	0.811988	0.649344	0.875453
Flii	FLII	#N/A	#N/A	0.182202	0.284323	0.732235	0.280523	0.600859	0.174448	0.261619	0.999925	0.861222	0.858351	0.999936	0.999956	0.907207	0.996566	0.288175	0.271166	0.290929	0.297671	0.359056	0.281254	0.384569	0.999996	0.743711	0.608171	0.946978	0.999939	0.938581	0.950709	0.59467	0.126797	0.977004	0.999967	0.947682	0.999951	0.329107	0.283703	0.345816	0.999963	0.805638	0.950269	0.158182	0.817391	0.0987313	0.999996	0.982791	0.932819	0.609148	0.853074	0.75462	0.916649	0.249285	0.62573	0.22363	0.71477	0.703626	0.931298	0.0131061	0.900629	0.886012	0.999989	0.347537	0.775227
Flna	FLNA	#N/A	#N/A	0.735541	0.333527	0.0289449	0.754281	0.331254	0.112683	0.739786	0.999925	0.861222	0.11434	0.999936	0.999956	0.874503	0.996566	0.519085	0.0595149	0.520029	0.522442	0.505905	0.517688	0.51019	0.999996	0.447973	0.770027	0.963213	0.999939	0.953346	0.958875	0.676661	0.675098	0.67437	0.999967	0.961605	0.999951	0.989247	0.405943	0.401349	0.999963	0.807921	0.950269	0.322193	0.0614826	0.988311	0.999996	0.544661	0.999996	0.998432	0.999998	0.241014	0.658259	0.57732	0.805192	0.00373876	0.108518	0.996393	0.999996	0.985622	0.999982	0.998923	0.999989	0.133876	0.672322
Flot1	FLOT1	#N/A	#N/A	0.812773	0.411835	0.65689	0.347691	0.780656	0.787226	0.132129	0.999925	0.888194	0.807132	0.999936	0.999956	0.976452	0.996566	0.171675	0.485949	0.043352	0.195394	0.157796	0.578415	0.132421	0.999996	0.843744	0.24901	0.946978	0.999939	0.959087	0.949273	0.728319	0.708557	0.692406	0.999967	0.967612	0.999951	0.0378238	0.910486	0.86224	0.999963	0.999992	0.999961	0.975674	0.427695	0.0840731	0.999996	0.834863	0.932819	0.587661	0.838048	0.215241	0.658259	0.512827	0.805192	0.607741	0.851416	0.345638	0.811338	0.00385325	0.631538	0.517441	0.876932	0.898274	0.999984
Flot2	FLOT2	#N/A	#N/A	0.886152	0.915716	2.90268e-06	0.482935	0.733011	0.6436	0.553267	0.999925	0.999976	8.77384e-05	0.999936	0.999956	0.973675	0.996566	0.644839	0.322619	0.346029	0.408073	0.763354	0.151615	0.459473	0.999996	0.763416	0.64281	0.957681	0.999939	0.938581	0.958875	0.752846	0.816129	0.403253	0.999967	0.999993	0.999951	0.657794	0.16588	0.365435	0.999963	0.775838	0.950269	0.87926	0.663503	0.932928	0.999996	0.92531	0.999996	0.0540911	0.535379	0.00316373	0.107308	0.011552	0.173049	0.0442677	0.393168	0.0632419	0.573331	0.723822	0.969813	0.0342068	0.551345	0.659644	0.881696
Flt1	FLT1	#N/A	#N/A	0.831664	0.581007	0.24484	0.8703	0.756581	0.916395	0.158702	0.999925	0.932283	0.462277	0.999936	0.999956	0.999914	0.996566	0.72237	0.151359	0.831202	0.359783	0.783714	0.364919	0.687678	0.999996	0.62641	0.933419	0.946978	0.999939	0.938581	0.973317	0.725604	0.763367	0.398923	0.999967	0.990954	0.999951	0.706354	0.168456	0.756043	0.999963	0.775838	0.983383	0.942861	0.629935	0.251219	0.999996	0.92531	0.932819	0.104919	0.648395	0.985101	0.999983	0.793986	0.948461	0.244685	0.71477	0.747367	0.95623	0.873282	0.999982	0.672757	0.922457	0.223243	0.767775
Fmip	FMIP	#N/A	#N/A	0.966618	0.630736	0.991321	0.926597	0.797754	0.980418	0.64403	0.999925	0.949348	0.999944	0.999936	0.999956	0.999914	0.996566	0.552052	0.906111	0.935276	0.71906	0.776115	0.681363	0.825845	0.999996	0.999708	0.994989	0.984983	0.999939	0.971638	0.992077	0.867829	0.723368	0.77387	0.999967	0.974082	0.999951	0.466259	0.806971	0.907077	0.999963	0.960504	0.999961	0.847507	0.744447	0.720848	0.999996	0.949386	0.967374	0.761104	0.942492	0.918141	0.999983	0.729421	0.904201	0.905975	0.999982	0.778663	0.97473	0.927304	0.999982	0.818125	0.989963	0.728686	0.924456
Fmnl3	FMNL3	#N/A	#N/A	0.54861	0.523074	0.0477544	0.580214	0.592325	0.56975	0.4846	0.999925	0.922549	0.162527	0.999936	0.999956	0.948093	0.996566	0.254618	0.432768	0.313382	0.339127	0.300038	0.369186	0.234255	0.999996	0.812272	0.619791	0.946978	0.999939	0.938581	0.949273	0.573454	0.549612	0.534892	0.999967	0.961605	0.999951	0.282264	0.403943	0.288754	0.999963	0.807921	0.950269	0.614366	0.582644	0.260621	0.999996	0.92531	0.932819	0.306786	0.765768	0.278805	0.693945	0.260072	0.637784	0.207566	0.705846	0.829689	0.995727	0.322201	0.900629	0.200882	0.792855	0.238277	0.767775
Fmo1	FMO1	#N/A	#N/A	0.662238	0.0069183	1.00795e-13	0.351277	0.442229	0.804191	0.583498	0.999925	0.227215	1.7103e-11	0.999936	0.999956	0.981702	0.996566	0.898154	0.4867	0.41623	0.951434	0.730267	0.321358	0.30862	0.999996	0.844309	0.697234	0.999974	0.999939	0.938581	0.949273	0.443372	0.0601752	0.803664	0.999967	0.947682	0.999951	0.79717	0.869938	0.556448	0.999963	0.995642	0.960042	0.792845	0.0531143	0.252256	0.999996	0.523671	0.932819	0.0036075	0.175584	0.000296	0.024	2.49e-06	0.000885	2.39e-05	0.00495	0.471642	0.868274	0.735325	0.974884	0.0245893	0.522399	0.182167	0.733483
Fmo2	FMO2	#N/A	#N/A	0.743618	0.0296824	0.337621	0.739031	0.745317	0.768449	0.111527	0.999925	0.460725	0.551393	0.999936	0.999956	0.973675	0.996566	0.996514	0.0566468	0.513537	0.0576555	0.516936	0.993613	0.992031	0.999996	0.443767	0.766851	0.946978	0.999939	0.999994	0.999915	0.998775	0.0960514	0.384642	0.999967	0.947682	0.999951	0.65964	0.193397	0.195652	0.999963	0.775838	0.950269	0.638312	0.168559	0.16987	0.999996	0.740575	0.932819	0.547707	0.838048	0.245442	0.658259	0.134463	0.51005	0.986738	0.999982	0.998848	0.999996	0.997471	0.999982	0.336017	0.811988	0.541811	0.839513
Fmo3	FMO3	#N/A	#N/A	0.424123	0.00318344	1.11249e-24	0.994719	0.0857192	0.00323924	0.989459	0.999925	0.151386	1.03823e-21	0.999936	0.999956	0.307515	0.999982	0.609705	0.139656	0.780744	0.552616	0.297593	0.0457844	0.545225	0.999996	0.607383	0.901909	0.963213	0.999939	0.938581	0.958875	0.176465	0.997142	0.997142	0.999967	0.999993	0.999951	0.430461	0.775892	0.542402	0.999963	0.944378	0.960042	0.254476	7.47692e-07	0.980743	0.999996	0.000398573	0.999996	5.73e-12	6.1e-09	3.12e-10	9.69e-08	1.42004e-05	0.00392352	4.88e-06	0.00126	0.0246522	0.446252	0.327059	0.900629	6.04e-05	0.0265	0.456636	0.836846
Fmo4	FMO4	#N/A	#N/A	0.531455	0.503071	0.0280861	0.0730355	0.509858	0.553067	0.0694647	0.999925	0.922549	0.111716	0.999936	0.999956	0.9475	0.996566	0.21885	0.627381	0.199605	0.19163	0.596485	0.0397712	0.0719994	0.999996	0.899596	0.516322	0.946978	0.999939	0.938581	0.949273	0.525031	0.532098	0.0803846	0.999967	0.961605	0.999951	0.293784	0.129599	0.0704252	0.999963	0.760081	0.950269	0.534446	0.163847	0.648289	0.999996	0.740575	0.960815	0.00104384	0.10373	0.284151	0.695605	0.116075	0.484548	0.000607233	0.0383283	0.00359111	0.187951	0.217613	0.900629	0.171234	0.751554	0.56564	0.839513
Fmo5	FMO5	#N/A	#N/A	0.99062	0.733222	0.000147681	0.136683	0.412873	0.375822	0.467059	0.999925	0.962967	0.00214929	0.999936	0.999956	0.907207	0.996566	0.307875	0.619826	0.745512	0.115974	0.693444	0.661972	0.920249	0.999996	0.896367	0.892988	0.946978	0.999939	0.971638	0.999915	0.316769	0.493712	0.332674	0.999967	0.961605	0.999951	0.332405	0.967335	0.306699	0.999963	0.999992	0.950269	0.653007	0.508592	0.235798	0.999996	0.901573	0.932819	0.220934	0.739275	0.080231	0.444127	0.100934	0.457339	0.00411712	0.110511	0.899533	0.999996	0.849313	0.999982	0.551778	0.876932	0.92061	0.999984
Fnbp3	FNBP3	#N/A	#N/A	0.503131	0.514119	0.0204326	0.303635	0.836442	0.197298	0.207089	0.999925	0.922549	0.0894816	0.999936	0.999956	0.907207	0.996566	0.69048	0.125293	0.110711	0.890484	0.962573	0.351647	0.0238376	0.999996	0.585386	0.397578	0.999974	0.999939	0.938581	0.891582	0.522622	0.163863	0.860325	0.999967	0.947682	0.999951	0.805955	0.094961	0.095909	0.999963	0.723919	0.950269	0.754022	0.661279	0.132404	0.999996	0.92531	0.932819	0.984148	0.999998	0.00661056	0.146147	0.278193	0.658414	0.378616	0.756624	0.941198	0.999996	0.168741	0.900629	0.0264251	0.530754	0.43189	0.818474
Fndc3b	FNDC3B	#N/A	#N/A	0.988064	0.38872	0.0989286	0.68625	0.99691	0.126342	0.916862	0.999925	0.874724	0.266258	0.999936	0.999956	0.892676	0.999982	0.436515	0.0122478	0.000266181	0.605302	0.447658	0.153776	0.170463	0.999996	0.210695	0.0138973	0.971988	0.999939	0.938581	0.949273	0.991958	0.206006	0.872441	0.999967	0.947682	0.999951	0.323811	0.0160395	0.226326	0.999963	0.416015	0.950269	0.988314	0.367946	0.504419	0.999996	0.817341	0.960815	0.11047	0.661843	0.981772	0.999983	0.365488	0.684901	0.795128	0.961372	0.0317834	0.492915	0.134643	0.900629	0.376395	0.817284	0.01191	0.388853
Fnip1	FNIP1	#N/A	#N/A	0.638096	0.317826	0.24357	0.471478	0.625739	0.4839	0.62015	0.999925	0.861222	0.46132	0.999936	0.999956	0.9475	0.996566	0.61692	0.438904	0.430908	0.976727	0.652385	0.361457	0.220701	0.999996	0.817374	0.709876	0.999974	0.999939	0.938581	0.949273	0.988671	0.804937	0.854041	0.999967	0.999993	0.999951	0.96797	0.909986	0.316517	0.999963	0.999992	0.950269	0.550046	0.292896	0.449146	0.999996	0.817341	0.953127	0.815656	0.97515	0.232179	0.658259	0.452793	0.765254	0.455952	0.817666	0.110672	0.685566	0.67794	0.951173	0.990858	0.999989	0.772455	0.948689
Fnta	FNTA	#N/A	#N/A	0.178431	0.645356	0.00489508	0.711222	0.606727	0.841177	0.470134	0.999925	0.954201	0.031201	0.999936	0.999956	0.998427	0.996566	0.46122	0.92007	0.171235	0.364092	0.516093	0.76959	0.918134	0.999996	0.999842	0.478995	0.946978	0.999939	0.971638	0.999915	0.530397	0.624276	0.792267	0.999967	0.961605	0.999951	0.958053	0.8152	0.548012	0.999963	0.96531	0.960042	0.221313	0.862283	0.469135	0.999996	0.999976	0.960815	0.0734658	0.567969	0.201845	0.637935	0.37875	0.693879	0.145813	0.619588	0.248924	0.787308	0.373341	0.900629	0.553783	0.876932	0.886037	0.999984
Fntb	FNTB	#N/A	#N/A	0.76813	0.646904	0.930191	0.852347	0.878998	0.293683	0.0616178	0.999925	0.954503	0.987881	0.999936	0.999956	0.907207	0.996566	0.270246	0.229105	0.344299	0.859472	0.223028	0.9543	0.206498	0.999996	0.701932	0.642017	0.999974	0.999939	0.999994	0.949273	0.726118	0.638697	0.112331	0.999967	0.961605	0.999951	0.139274	0.453205	0.475332	0.999963	0.83567	0.960042	0.927173	0.338134	0.275559	0.999996	0.817341	0.932819	0.230542	0.739275	0.131149	0.542663	0.548857	0.805192	0.767154	0.946769	0.559465	0.868274	0.362619	0.900629	0.579486	0.876932	0.238459	0.767775
Folr2	FOLR2	#N/A	#N/A	0.615908	0.0540366	0.455751	0.538792	0.519144	0.657519	0.64391	0.999925	0.60256	0.655044	0.999936	0.999956	0.973675	0.996566	0.288338	0.105971	0.0865256	0.589829	0.373988	0.328686	0.19745	0.999996	0.550194	0.352314	0.969409	0.999939	0.938581	0.949273	0.929988	0.152091	0.92547	0.999967	0.947682	0.999951	0.425907	0.00715413	0.00272197	0.999963	0.300827	0.457211	0.333787	0.200347	0.363203	0.999996	0.749596	0.932819	0.980109	0.999998	0.408989	0.729218	0.342927	0.680694	0.000306037	0.0259506	0.245848	0.786848	0.34086	0.900629	0.000836166	0.118048	0.00110558	0.14222
