## Supplemental Tables for "Relative contributions of sex hormones, sex chromosomes, and gonads to sex differences in tissue gene regulation": Supplemental_Table_S5.xlsx (part 3 of 3)

### Sheet: Master (continued)
GENE_ID	Humen_GENE	GTEx_direction	GTEx_LFSR	3WA_T_chr.p	3WA_T_sry.p	3WA_T_treatment.p	3WA_T_`chr:sry`.p	3WA_T_`chr:treatment`	3WA_T_`sry:treatment`.p	3WA_T_`chr:sry:treatment`.p	3WA_T_chr_FDR	3WA_T_sry_FDR	3WA_T_treatment_FDR	3WA_T_chr.sry_FDR	3WA_T_chr.treatment_FDR	3WA_T_sry.treatment_FDR	3WA_T_chr.sry.treatment_FDR	3WA_E_chr.p	3WA_E_sry.p	3WA_E_treatment.p	3WA_E_`chr:sry`.p	3WA_E_`chr:treatment`.p	3WA_E_`sry:treatment`.p	3WA_E_`chr:sry:treatment`,p	3WA_E_chr_FDR	3WA_E_sry_FDR	3WA_E_treatment_FDR	3WA_E_chr.sry_FDR	3WA_E_chr.treatment_FDR	3WA_E_sry.treatment_FDR	3WA_E_chr.sry.treatment_FDR	2WA_T_chr.p	2WA_T_sry.p	2WA_T_chr.sry.p	2WA_T_chr_FDR	2WA_T_sry_FDR	2WA_T_chr.sry_FDR	2WA_E_chr.p	2WA_E_sry.p	2WA_E_chr.sry.p	2WA_E_chr_FDR	2WA_E_sry_FDR	2WA_E_chr.sry_FDR	2WA_B_chr.p	2WA_B_sry.p	2WA_B_chr.sry.p	2WA_B_chr_FDR	2WA_B_sry_FDR	2WA_B_chr.sry_FDR	1WA_T_XYM_p	1WA_T_XYM_FDR	1WA_T_XYF_p	1WA_T_XYF_FDR	1WA_T_XXM_p	1WA_T_XXM_FDR	1WA_T_XXF_p	1WA_T_XXF_FDR	1WA_E_XYM_p	1WA_E_XYM_FDR	1WA_E_XYF_p	1WA_E_XYF_FDR	1WA_E_XXM_p	1WA_E_XXM_FDR	1WA_E_XXF_p	1WA_E_XXF_FDR
D4Ertd22e	D4ERTD22E	#N/A	#N/A	0.56718	0.238462	0.828896	0.974383	0.49183	0.762427	0.187718	0.947805	0.818379	0.945012	0.997582	0.965358	0.997331	0.901424	0.969378	0.0223409	0.0105332	0.767444	0.206775	0.215377	0.0675319	0.990269	0.214736	0.0489917	0.998622	0.743982	0.955487	0.505402	0.927163	0.382454	0.461445	0.999932	0.877912	1	0.322453	0.0254585	0.194378	0.7505	0.227168	0.999441	0.2251	0.463944	0.198179	0.663229	0.990195	0.682373	0.95808	0.981838	0.280892	0.97929	0.447468	0.809713	0.403823	0.84108	0.102323	0.502638	0.0106761	0.183291	0.0268104	0.21366	0.520394	0.743691
D4Ertd429e	D4ERTD429E	#N/A	#N/A	0.112862	0.209609	0.0413876	0.966252	0.0864806	0.356738	0.210319	0.922239	0.802251	0.306772	0.997582	0.953233	0.997331	0.901424	0.0750288	0.0377261	0.0352553	0.541483	0.0206569	0.311034	0.0387519	0.479923	0.291451	0.117685	0.998622	0.45491	0.955487	0.422307	0.949442	0.865008	0.504879	0.999932	0.987566	1	0.647589	0.60957	0.123155	0.89038	0.855412	0.999441	0.00226615	0.0415048	0.160294	0.305832	0.752435	0.64674	0.138698	0.747815	0.481178	0.97929	0.0878256	0.590333	0.113394	0.796219	0.161752	0.603447	0.101664	0.456598	0.0249374	0.205828	0.0939397	0.334492
D4Wsu114e	D4WSU114E	#N/A	#N/A	0.63046	0.550037	0.325464	0.0909638	0.905408	0.862192	0.0386565	0.955243	0.929315	0.680794	0.997582	0.999354	0.997331	0.901424	0.846625	0.311159	0.972699	0.0428406	0.446741	0.778078	0.000580728	0.948995	0.725117	0.986766	0.998622	0.846424	0.983221	0.228914	0.732122	0.797032	0.871713	0.999932	0.987566	1	0.499405	0.613426	0.277984	0.834927	0.856541	0.999441	0.713328	0.426543	0.0014057	0.904389	0.990195	0.372674	0.41221	0.772425	0.215859	0.97929	0.0689442	0.540618	0.616688	0.944907	0.0575106	0.41114	0.0987337	0.448768	0.274079	0.599278	0.027077	0.174294
D530004J12Rik	D530004J12RIK	#N/A	#N/A	0.72849	3.85e-07	0.182514	0.606128	0.621274	0.845143	0.142882	0.978876	4.96e-05	0.571876	0.997582	0.976655	0.997331	0.901424	0.716458	5.06108e-08	0.34654	0.357249	0.944878	0.980989	0.212603	0.892487	6.93337e-06	0.528468	0.998622	0.995166	0.998721	0.69271	0.71877	0.000368357	0.534196	0.999932	0.0283925	1	0.668769	5.52918e-05	0.846744	0.90206	0.00360779	0.999441	0.368943	0.000420999	0.160566	0.730665	0.0509549	0.64674	0.874452	0.956884	0.279742	0.97929	0.141127	0.641424	0.126806	0.813192	0.874028	0.966748	0.33965	0.652553	0.292352	0.612096	0.0159652	0.140661
D530033C11Rik	D530033C11RIK	#N/A	#N/A	0.830441	0.394842	0.0084369	0.644442	0.629769	0.727659	0.731563	0.990251	0.883019	0.135946	0.997582	0.976856	0.997331	0.954036	0.94973	0.874806	0.310137	0.577313	0.455134	0.284021	0.782065	0.984285	0.980455	0.498425	0.998622	0.846763	0.955487	0.945123	0.787965	0.642494	0.893634	0.999932	0.953786	1	0.468664	0.37257	0.81282	0.825044	0.724986	0.999441	0.65674	0.513764	0.645299	0.866606	0.994986	0.895551	0.122744	0.741388	0.249088	0.97929	0.130815	0.641424	0.333597	0.84108	0.448294	0.769904	0.800661	0.925181	0.209838	0.525045	0.912287	0.947467
D5Bwg0834e	D5BWG0834E	#N/A	#N/A	0.780531	4.07e-05	0.737589	0.610302	0.600947	0.51399	0.202991	0.987482	0.00261801	0.905135	0.997582	0.976381	0.997331	0.901424	0.18402	0.0162671	0.795306	0.62469	0.557626	0.379996	0.060356	0.5863	0.180579	0.884748	0.998622	0.885014	0.955487	0.486934	0.68488	0.00048253	0.570156	0.999932	0.0335912	1	0.257187	0.221956	0.127749	0.744347	0.623478	0.999441	0.480599	0.0253964	0.262745	0.794754	0.619946	0.742088	0.405933	0.772425	0.324647	0.97929	0.544825	0.831827	0.643196	0.951851	0.798588	0.953331	0.376831	0.658053	0.408829	0.667329	0.0999238	0.347716
D5Ertd135e	D5ERTD135E	#N/A	#N/A	0.646076	0.845803	0.894439	0.634797	0.592799	0.782404	0.93602	0.961009	0.986756	0.965728	0.997582	0.975595	0.997331	0.990978	0.955203	0.992351	0.523961	0.706625	0.264162	0.713673	0.980141	0.986098	0.999044	0.686246	0.998622	0.772813	0.981634	0.995457	0.984254	0.986946	0.698758	0.999932	0.997393	1	0.43152	0.904696	0.720647	0.804477	0.975494	0.999441	0.470535	0.710809	0.774991	0.791909	0.995606	0.929747	0.716129	0.919073	0.995312	0.999986	0.77084	0.943605	0.720444	0.951851	0.712092	0.927087	0.998193	0.999983	0.473611	0.713241	0.34981	0.599481
D5Ertd579e	D5ERTD579E	#N/A	#N/A	0.285541	0.45991	0.434432	0.94196	0.212898	0.568396	0.935468	0.922239	0.911288	0.737256	0.997582	0.953233	0.997331	0.990923	0.0895412	0.0653054	0.0039517	0.579376	0.638164	0.144316	0.636439	0.505907	0.378932	0.0235225	0.998622	0.910471	0.946526	0.902948	0.903844	0.353193	0.892963	0.999932	0.866887	1	0.391476	0.0244984	0.450842	0.773083	0.222813	0.999441	0.140309	0.977107	0.996242	0.583871	0.997528	0.998048	0.574956	0.875361	0.920327	0.999986	0.358842	0.745079	0.293259	0.84108	0.47956	0.793581	0.0458916	0.321783	0.510435	0.741448	0.0264359	0.172015
D5Ertd585e	D5ERTD585E	#N/A	#N/A	0.556572	0.488552	0.0437566	0.388564	0.238731	0.0511031	0.853742	0.947805	0.917324	0.317126	0.997582	0.953233	0.997331	0.980869	0.947709	0.328855	0.87997	0.745696	0.503417	0.374907	0.0979982	0.983304	0.730287	0.935965	0.998622	0.86277	0.955487	0.562769	0.272379	0.090033	0.634263	0.999932	0.66572	1	0.535809	0.945125	0.0775856	0.841226	0.983977	0.999441	0.630581	0.31135	0.42531	0.853614	0.990195	0.80585	0.0397901	0.728705	0.694662	0.999986	0.065839	0.540618	0.711411	0.951851	0.211661	0.662095	0.968353	0.999983	0.129694	0.428707	0.390225	0.643998
D5Ertd593e	D5ERTD593E	#N/A	#N/A	0.844467	0.968702	0.021795	0.675531	0.531591	0.318567	0.126163	0.991745	0.995945	0.222447	0.997582	0.969108	0.997331	0.901424	0.754766	0.13259	0.585245	0.573216	0.336345	0.777779	0.0949333	0.912867	0.536292	0.733019	0.998622	0.809244	0.983221	0.560888	0.816862	0.544629	0.27117	0.999932	0.933345	1	0.393609	0.323941	0.214739	0.774445	0.696083	0.999441	0.386991	0.330937	0.221954	0.738859	0.990195	0.706687	0.0686582	0.741388	0.778368	0.999986	0.201664	0.704165	0.151421	0.84108	0.639547	0.911286	0.39941	0.675083	0.730977	0.882709	0.223814	0.494444
D5Ertd689e	D5ERTD689E	#N/A	#N/A	0.411071	0.214265	0.854283	0.889411	0.164335	0.0847842	0.800495	0.925494	0.804497	0.951919	0.997582	0.953233	0.997331	0.966241	0.0652387	0.45894	0.451453	0.976657	0.215871	0.79543	0.807293	0.469918	0.808522	0.622372	0.999421	0.75034	0.984868	0.953092	0.185449	0.0634919	0.802127	0.999932	0.587241	1	0.0426547	0.395581	0.80181	0.545284	0.737769	0.999441	0.647033	0.667703	0.921755	0.861854	0.995606	0.980199	0.737374	0.927759	0.180091	0.97929	0.00469017	0.28798	0.945002	0.97743	0.853292	0.966748	0.803871	0.926564	0.207581	0.522334	0.555457	0.750626
D5Ertd708e	D5ERTD708E	#N/A	#N/A	0.8985	0.781738	0.00656836	0.0988689	0.149505	0.510913	0.0875232	0.993268	0.978525	0.119656	0.997582	0.953233	0.997331	0.901424	0.269405	0.198486	0.000195239	0.0336373	0.468673	0.608401	0.112028	0.646276	0.626145	0.00222724	0.998622	0.849667	0.968926	0.579881	0.352889	0.623479	0.957379	0.999932	0.947074	1	0.656371	0.29535	0.628948	0.894526	0.681529	0.999441	0.22558	0.669294	0.0067297	0.663325	0.995606	0.386631	0.180651	0.764055	0.0460539	0.97929	0.0380088	0.495748	0.471324	0.851374	0.110432	0.521914	0.0210948	0.256336	0.014799	0.151963	0.52144	0.744004
D5Wsu178e	D5WSU178E	#N/A	#N/A	0.293555	0.0506406	0.477832	0.471399	0.188948	0.377852	0.891426	0.922239	0.495183	0.76885	0.997582	0.953233	0.997331	0.984739	0.221607	0.332218	0.399116	0.899081	0.420542	0.997848	0.712428	0.614634	0.733407	0.573653	0.998622	0.840899	0.999656	0.926429	0.76364	0.018735	0.444958	0.999932	0.329106	1	0.785045	0.541011	0.838883	0.957383	0.820358	0.999441	0.157411	0.590149	0.759472	0.597578	0.995606	0.926372	0.429148	0.773376	0.949379	0.999986	0.630891	0.856818	0.00471597	0.494327	0.881692	0.966748	0.810516	0.93136	0.444767	0.688446	0.490142	0.718834
D630014A15Rik	D630014A15RIK	#N/A	#N/A	0.29589	0.407053	0.0524155	0.175689	0.94471	0.643872	0.0551574	0.922239	0.88657	0.345205	0.997582	0.999856	0.997331	0.901424	0.11965	0.748471	0.67459	0.175833	0.685758	0.585225	0.0471812	0.53551	0.925741	0.803389	0.998622	0.928836	0.968564	0.449725	0.41477	0.340072	0.722621	0.999932	0.86442	1	0.12085	0.555937	0.65496	0.649947	0.8298	0.999441	0.518624	0.815767	0.0404201	0.795049	0.995606	0.485478	0.857275	0.956884	0.113679	0.97929	0.0624839	0.540618	0.65137	0.951851	0.224846	0.680136	0.270556	0.618885	0.246711	0.570863	0.644291	0.821724
D630041K24Rik	D630041K24RIK	#N/A	#N/A	0.494228	0.98337	0.121343	0.924127	0.87761	0.478128	0.397586	0.947805	0.997352	0.487653	0.997582	0.995579	0.997331	0.901424	0.183491	0.921079	0.97582	0.964424	0.948913	0.20785	0.201146	0.586273	0.994331	0.988012	0.998895	0.995193	0.955487	0.683732	0.750836	0.699646	0.599936	0.999932	0.969789	1	0.338786	0.337404	0.348476	0.753353	0.706123	0.999441	0.364402	0.41732	0.392404	0.729812	0.990195	0.796322	0.189919	0.764055	0.999986	0.999986	0.321786	0.74173	0.415001	0.84108	0.391483	0.746078	0.351836	0.652553	0.469624	0.710558	0.202014	0.490516
D630044F24Rik	D630044F24RIK	#N/A	#N/A	0.428127	0.372868	0.675446	0.943655	0.999392	0.620456	0.749664	0.931763	0.874038	0.870348	0.997582	0.999899	0.997331	0.9573	0.547538	0.931411	0.174669	0.609632	0.157237	0.0872023	0.9044	0.799449	0.997198	0.347193	0.998622	0.708515	0.89699	0.979065	0.615841	0.769301	0.805704	0.999932	0.987566	1	0.172978	0.169546	0.695808	0.678453	0.558692	0.999441	0.528435	0.304135	0.83768	0.795627	0.990195	0.955855	0.659736	0.912379	0.913828	0.999986	0.564699	0.831827	0.83518	0.951851	0.207205	0.657169	0.392572	0.670432	0.0609748	0.323204	0.686195	0.853948
D630045E04Rik	D630045E04RIK	#N/A	#N/A	0.788875	0.517086	0.629652	0.370767	0.946591	0.290515	0.959753	0.987567	0.922022	0.844135	0.997582	0.999856	0.997331	0.994571	0.978348	0.790229	1.73839e-07	0.420515	0.90162	0.364559	0.967074	0.993461	0.942044	7.39404e-06	0.998622	0.988132	0.955487	0.993621	0.749651	0.735906	0.366745	0.999932	0.982711	1	0.895468	0.948451	0.518202	0.980711	0.985394	0.999441	0.887909	0.335248	0.632897	0.958009	0.990195	0.888292	0.572767	0.873412	0.380427	0.97929	0.888204	0.99997	0.648589	0.951851	6.04e-05	0.0109	0.00109076	0.0806903	0.0159914	0.159673	0.0639821	0.263446
D630048P19Rik	D630048P19RIK	#N/A	#N/A	0.796958	0.274029	0.213212	0.712799	0.609228	0.734768	0.18528	0.987845	0.842064	0.59878	0.997582	0.976381	0.997331	0.901424	0.159093	0.277784	0.106645	0.363131	0.674338	0.939945	0.306144	0.573308	0.705445	0.252892	0.998622	0.925093	0.996665	0.765498	0.916493	0.319342	0.543117	0.999932	0.860248	1	0.151789	0.449274	0.953675	0.664566	0.774546	0.999441	0.603665	0.583749	0.208305	0.834523	0.995606	0.692992	0.156401	0.764055	0.730221	0.999986	0.629711	0.855872	0.290855	0.84108	0.983079	0.994455	0.305136	0.648478	0.185085	0.509871	0.703956	0.864886
D6Ertd365e	D6ERTD365E	#N/A	#N/A	0.00473015	0.0776665	1.86e-05	0.926643	0.840375	0.301981	0.180116	0.688086	0.588762	0.00291559	0.997582	0.992473	0.997331	0.901424	0.000794099	0.0575302	0.784724	0.886903	0.622901	0.23295	0.145925	0.149291	0.355312	0.878625	0.998622	0.905968	0.955487	0.630949	0.0439785	0.0329825	0.332545	0.999932	0.451308	1	0.00322562	0.0121307	0.171369	0.340264	0.146296	0.999441	0.0522602	0.543758	0.423733	0.457204	0.995606	0.805298	0.0630523	0.741388	0.0404022	0.97929	0.00181289	0.277335	0.240069	0.84108	0.852169	0.966748	0.996752	0.999983	0.0454259	0.285604	0.257501	0.507544
D6Wsu163e	D6WSU163E	#N/A	#N/A	0.199447	0.556079	0.0819694	0.880805	0.653045	0.861531	0.817387	0.922239	0.929315	0.417572	0.997582	0.977609	0.997331	0.971112	0.337091	0.568047	1.94678e-05	0.785912	0.936568	0.798769	0.701726	0.676195	0.852432	0.000355335	0.998622	0.994558	0.985168	0.922753	0.232559	0.56896	0.79176	0.999932	0.933345	1	0.350665	0.211392	0.45195	0.758563	0.608598	0.999441	0.563825	0.769006	0.945835	0.809551	0.995606	0.986517	0.408037	0.772425	0.614925	0.983115	0.261242	0.715609	0.36497	0.84108	0.0105173	0.186175	0.0696893	0.377477	0.0578028	0.318446	0.0312954	0.185275
D6Wsu176e	D6WSU176E	#N/A	#N/A	0.474487	0.158529	0.781724	0.510654	0.554768	0.31695	0.694583	0.94577	0.749962	0.925934	0.997582	0.970586	0.997331	0.947729	0.17168	0.0598635	0.00960641	0.963749	0.835027	0.173426	0.850265	0.580292	0.363278	0.0457912	0.998895	0.970175	0.955487	0.966489	0.951198	0.0962013	0.437293	0.999932	0.682824	1	0.316494	0.0358319	0.925618	0.745113	0.270641	0.999441	0.355154	0.834745	0.867078	0.728356	0.995606	0.964793	0.396579	0.772425	0.565173	0.97929	0.768558	0.942836	0.613785	0.942907	0.471169	0.786655	0.0508933	0.336483	0.504578	0.737545	0.14178	0.407614
D730019B10Rik	D730019B10RIK	#N/A	#N/A	0.998428	0.590963	0.883795	0.911253	0.734209	0.877061	0.473766	0.999403	0.934256	0.962826	0.997582	0.979323	0.997331	0.908066	0.490561	0.649178	0.0429816	0.969893	0.840003	0.975327	0.451396	0.772796	0.890063	0.13567	0.998895	0.972209	0.998638	0.824951	0.831905	0.605146	0.565638	0.999932	0.942765	1	0.239159	0.467564	0.409869	0.736215	0.784786	0.999441	0.831291	0.795869	0.662948	0.946938	0.995606	0.906895	0.626918	0.906271	0.988471	0.999986	0.585816	0.831827	0.728489	0.951851	0.377613	0.746078	0.138599	0.507874	0.230498	0.549654	0.726272	0.871734
D730039F16Rik	D730039F16RIK	#N/A	#N/A	0.826996	0.0205087	0.229021	0.18489	0.890919	0.564085	0.379582	0.98937	0.314987	0.61004	0.997582	0.998041	0.997331	0.901424	0.267396	0.00430651	0.955963	0.946556	0.107482	0.346796	0.0135788	0.645983	0.076669	0.977488	0.998895	0.661772	0.955487	0.319028	0.870273	0.0586956	0.727297	0.999932	0.564607	1	0.0727564	0.00359264	0.0642722	0.608202	0.069173	0.999441	0.8909	0.194499	0.104114	0.958009	0.990195	0.596883	0.913827	0.964755	0.241792	0.97929	0.346593	0.74173	0.84562	0.951851	0.292352	0.734459	0.0671657	0.373828	NA	NA	0.242498	0.499183
D730049H07Rik	D730049H07RIK	#N/A	#N/A	0.281869	0.751798	0.0264818	0.896487	0.453435	0.972433	0.477084	0.922239	0.973122	0.246909	0.997582	0.961316	0.997331	0.908066	0.00650867	0.0624645	0.245172	0.722015	0.675142	0.212513	0.067454	0.259244	0.36952	0.430419	0.998622	0.925093	0.955487	0.505402	0.827756	0.861852	0.753804	0.999932	0.987566	1	0.0253805	0.00553155	0.039981	0.490263	0.0911833	0.999441	0.0709168	0.821311	0.371011	0.487087	0.995606	0.78583	0.272797	0.772425	0.682496	0.999986	0.0655013	0.540618	0.142004	0.84108	0.540402	0.842397	0.907353	0.991346	0.429148	0.675086	0.0238855	0.165724
D7Ertd156e	D7ERTD156E	#N/A	#N/A	0.0584249	0.168122	0.281746	0.98451	0.0692275	0.459813	0.603	0.922239	0.762441	0.653167	0.997582	0.953233	0.997331	0.931361	0.122473	0.233324	0.00332437	0.542801	0.0728092	0.744743	0.977669	0.536114	0.670391	0.0205316	0.998622	0.627513	0.981634	0.99525	0.937153	0.163503	0.716892	0.999932	0.784366	1	0.839863	0.452737	0.759229	0.974241	0.777249	0.999441	0.0159397	0.748242	0.714374	0.402894	0.995606	0.91369	0.287615	0.772425	0.712251	0.999986	0.215808	0.704165	0.311552	0.84108	0.644136	0.914759	0.362985	0.653377	0.0339621	0.244271	0.063025	0.261685
D7Ertd743e	D7ERTD743E	#N/A	#N/A	0.634792	0.678579	0.321798	0.930768	0.317072	0.957669	0.436536	0.957639	0.950334	0.679436	0.997582	0.953233	0.997331	0.901424	0.120299	0.47826	0.00699683	0.56385	0.843509	0.277718	0.620296	0.53551	0.8165	0.0362171	0.998622	0.97324	0.955487	0.897319	0.723872	0.738793	0.623254	0.999932	0.983055	1	0.121022	0.0859806	0.866006	0.649947	0.422749	0.999441	0.349906	0.741159	0.559727	0.728074	0.995606	0.860048	0.679575	0.912379	0.169124	0.97929	0.664222	0.876378	0.472461	0.851374	0.460833	0.776747	0.0580582	0.357677	0.349089	0.661036	0.0486428	0.224479
D7Rp2e	D7RP2E	#N/A	#N/A	0.330997	0.673674	0.98388	0.754568	0.442974	0.52286	0.164328	0.922239	0.949632	0.993585	0.997582	0.957196	0.997331	0.901424	0.273804	0.688261	0.189768	0.36378	0.0607471	0.159003	0.338833	0.648017	0.907003	0.365013	0.998622	0.60434	0.946526	0.778654	0.898636	0.899217	0.358147	0.999932	0.987566	1	0.632713	0.455927	0.926331	0.881853	0.778517	0.999441	0.0365601	0.204141	0.150001	0.432389	0.990195	0.638946	0.499648	0.821816	0.304438	0.97929	0.945441	0.99997	0.438588	0.84108	0.810768	0.954281	0.0151992	0.218343	0.434884	0.679401	0.87338	0.936919
D7Wsu128e	D7WSU128E	#N/A	#N/A	0.180617	0.220666	0.183353	0.282704	0.0787182	0.511114	0.704188	0.922239	0.806437	0.573114	0.997582	0.953233	0.997331	0.950607	0.421903	0.747917	0.548778	0.483851	0.0189808	0.74165	0.534803	0.726752	0.925741	0.706117	0.998622	0.43731	0.981634	0.861661	0.784419	0.249474	0.603949	0.999932	0.858964	1	0.313481	0.863033	0.839921	0.744572	0.968492	0.999441	0.0261723	0.754612	0.277672	0.424825	0.995606	0.744691	0.796197	0.942998	0.999963	0.999986	0.241662	0.704165	0.0519817	0.68254	0.406626	0.746078	0.067087	0.373828	0.416225	0.668234	0.257177	0.507544
D830014E11Rik	D830014E11RIK	#N/A	#N/A	0.275193	0.240583	0.275744	0.190481	0.546394	0.518103	0.656162	0.922239	0.821498	0.648485	0.997582	0.970358	0.997331	0.940065	0.0657844	0.00386316	0.298139	0.066721	0.675979	0.437807	0.741301	0.470696	0.0714837	0.487054	0.998622	0.925093	0.955487	0.931706	0.723674	0.714312	0.589131	0.999932	0.976001	1	0.268493	0.0195673	0.314997	0.744347	0.193735	0.999441	0.116323	0.0759032	0.0987261	0.549241	0.913463	0.592075	0.809644	0.943844	0.34992	0.97929	0.331504	0.74173	0.432476	0.84108	0.792621	0.953331	0.706987	0.862551	0.282487	0.607987	0.347802	0.597613
D830050J10Rik	D830050J10RIK	#N/A	#N/A	0.733181	0.519178	0.959513	0.45131	0.769473	0.579272	0.523571	0.979206	0.922022	0.983902	0.997582	0.981399	0.997331	0.916218	0.998579	0.0274449	0.38497	0.268411	0.33104	0.325084	0.703236	0.999109	0.243379	0.56078	0.998622	0.809244	0.955487	0.922925	0.940916	0.917056	0.907613	0.999932	0.987566	1	0.681719	0.0269921	0.561483	0.910121	0.234901	0.999441	0.652496	0.357136	0.286565	0.865792	0.990195	0.751147	0.916039	0.966009	0.889952	0.999986	0.585668	0.831827	0.451249	0.842777	0.43049	0.756695	0.562684	0.779841	0.084569	0.359167	0.631035	0.810099
D8Ertd319e	D8ERTD319E	#N/A	#N/A	0.257091	0.798911	0.889791	0.178289	0.368245	0.976603	0.249814	0.922239	0.981027	0.96438	0.997582	0.953233	0.997331	0.901424	0.546034	0.616661	0.719104	0.0185356	0.838631	0.807627	0.989404	0.798618	0.875221	0.835031	0.998622	0.972209	0.985168	0.997362	0.152419	0.859717	0.8401	0.999932	0.987566	1	0.487241	0.632846	0.101177	0.831878	0.867555	0.999441	0.916167	0.922277	0.100229	0.963754	0.995606	0.595879	0.294112	0.772425	0.842809	0.999986	0.369603	0.747938	0.850707	0.951851	0.893158	0.966748	0.0499476	0.333858	0.355824	0.661036	0.87484	0.936919
D8Ertd325e	D8ERTD325E	#N/A	#N/A	0.217191	0.507487	0.797194	0.0799868	0.372574	0.227926	0.461334	0.922239	0.921149	0.932689	0.997582	0.953233	0.997331	0.906302	0.797171	0.0381916	0.480101	0.755347	0.0220939	0.450173	0.00798321	0.929934	0.291911	0.648786	0.998622	0.462613	0.955487	0.274874	0.814627	0.735034	0.499484	0.999932	0.982625	1	0.126673	0.427034	0.131016	0.652383	0.7579	0.999441	0.0568433	0.0927505	0.0312084	0.466947	0.964031	0.460894	0.526353	0.841881	0.2864	0.97929	0.320172	0.74173	0.683095	0.951851	0.161563	0.602993	0.00902069	0.168823	0.681789	0.857073	0.0329332	0.185557
D8Ertd354e	D8ERTD354E	#N/A	#N/A	0.189061	0.16657	0.00594209	0.455341	0.00675617	0.924049	0.871311	0.922239	0.760609	0.111935	0.997582	0.953233	0.997331	0.982576	0.0217637	0.0740704	0.000982477	0.89632	0.141205	0.595051	0.582713	0.339162	0.406933	0.00800978	0.998622	0.695259	0.968564	0.884181	0.135274	0.287784	0.28776	0.999932	0.858964	1	0.584752	0.0557764	0.647882	0.860719	0.339647	0.999441	0.0164228	0.492274	0.747542	0.402894	0.993316	0.922769	0.0228724	0.612116	0.00960571	0.97929	0.874409	0.99997	0.915316	0.96504	0.0353186	0.32456	0.00379647	0.117289	0.310448	0.627818	0.645753	0.822323
D8Ertd594e	D8ERTD594E	#N/A	#N/A	0.0365114	0.128199	0.468034	0.931937	0.703378	0.44476	0.749375	0.889897	0.702238	0.763228	0.997582	0.977609	0.997331	0.9573	0.102713	0.0240727	0.694954	0.715461	0.531253	0.157502	0.596698	0.520768	0.224934	0.817552	0.998622	0.874625	0.946526	0.890361	0.103118	0.0376391	0.713384	0.999932	0.473583	1	0.445077	0.00293998	0.444767	0.814877	0.0603144	0.999441	0.158527	0.703369	0.882396	0.598445	0.995606	0.967868	0.315246	0.772425	0.74675	0.999986	0.572075	0.831827	0.690225	0.951851	0.477587	0.79242	0.712421	0.864907	0.723116	0.877754	0.226329	0.494607
D8Ertd738e	D8ERTD738E	#N/A	#N/A	0.10012	0.348225	0.154418	0.382923	0.350083	0.248492	0.035665	0.922239	0.872291	0.542713	0.997582	0.953233	0.997331	0.901424	0.00374504	0.754191	0.300528	0.118196	0.773882	0.559357	0.0772631	0.216022	0.927476	0.488748	0.998622	0.9555	0.965957	0.523855	0.579027	0.180438	0.449877	0.999932	0.806478	1	0.0306471	0.53907	0.961154	0.50421	0.819985	0.999441	0.057598	0.85747	0.0247476	0.466947	0.995606	0.439922	0.738957	0.928154	0.395156	0.97929	0.100362	0.625318	0.257512	0.84108	0.976009	0.99365	0.269149	0.61795	0.231065	0.550584	0.34445	0.593918
D8Ertd812e	D8ERTD812E	#N/A	#N/A	0.654471	0.444386	0.534363	0.903031	0.197817	0.431253	0.654658	0.963617	0.904148	0.800097	0.997582	0.953233	0.997331	0.940065	0.0725216	0.788228	0.734788	0.616523	0.0116075	0.607031	0.94829	0.478774	0.940869	0.846758	0.998622	0.382031	0.968926	0.989144	0.255142	0.266411	0.835494	0.999932	0.858964	1	0.006916	0.454594	0.593214	0.428741	0.778098	0.999441	0.546957	0.997635	0.677612	0.800193	0.999337	0.907085	0.719527	0.920026	0.319659	0.97929	0.420485	0.787872	0.815048	0.951851	0.220025	0.674498	0.272674	0.619983	0.048372	0.294239	0.221839	0.494189
D8Ertd82e	D8ERTD82E	#N/A	#N/A	0.337369	0.282278	0.279948	0.379079	0.477268	0.354215	0.327036	0.922239	0.845698	0.651404	0.997582	0.965358	0.997331	0.901424	0.927131	0.000114805	0.333394	0.525704	0.0228893	0.000987435	0.0201213	0.977391	0.00477006	0.517744	0.998622	0.469257	0.139351	0.343439	0.37572	0.319673	0.33878	0.999932	0.860248	1	0.275996	7.7797e-05	0.0818115	0.744347	0.00472265	0.999441	0.118542	0.573734	0.117462	0.552105	0.995606	0.621502	0.38371	0.772425	0.632159	0.992888	0.209334	0.704165	0.0190423	0.68254	0.0402127	0.349544	0.00576839	0.133812	0.27628	0.602185	0.836343	0.931783
D930001I22Rik	D930001I22RIK	#N/A	#N/A	0.0294781	0.0522081	0.523725	0.901917	0.271241	0.783301	0.56001	0.862875	0.501283	0.793674	0.997582	0.953233	0.997331	0.925779	0.123444	0.120645	0.0392958	0.652013	0.384095	0.927755	0.468692	0.537188	0.511499	0.127253	0.998622	0.827963	0.996665	0.832888	0.305916	0.050338	0.537559	0.999932	0.527398	1	0.701018	0.333718	0.47026	0.922516	0.703842	0.999441	0.0624678	0.371178	0.773178	0.473588	0.990195	0.929238	0.465714	0.796318	0.37355	0.97929	0.92271	0.99997	0.327589	0.84108	0.341501	0.746078	0.701166	0.858665	0.340684	0.657783	0.120095	0.371031
D930005D10Rik	D930005D10RIK	#N/A	#N/A	0.31523	0.318196	0.327162	0.274263	0.242269	0.218862	0.255621	0.922239	0.864227	0.681129	0.997582	0.953233	0.997331	0.901424	0.153518	0.98577	0.986709	0.886616	0.941928	0.119946	0.17021	0.566354	0.999044	0.993473	0.998622	0.995166	0.924832	0.652784	0.554654	0.33243	0.952014	0.999932	0.863455	1	0.319279	0.277961	0.386384	0.747184	0.671893	0.999441	0.315607	0.274686	0.298043	0.711567	0.990195	0.756326	0.279283	0.772425	0.876257	0.999986	0.333384	0.74173	0.0985574	0.76053	0.288061	0.734459	0.323376	0.652553	0.796839	0.913077	0.111602	0.365281
D930010J01Rik	D930010J01RIK	#N/A	#N/A	0.344545	0.494822	0.422805	0.829248	0.417854	0.893643	0.139929	0.922239	0.917454	0.730045	0.997582	0.955323	0.997331	0.901424	0.388057	0.269437	0.0678607	0.984559	0.219485	0.929298	0.0454795	0.704289	0.698763	0.185272	0.999529	0.753091	0.996665	0.446625	0.931001	0.76744	0.491694	0.999932	0.987566	1	0.783323	0.473865	0.251727	0.957225	0.788179	0.999441	0.0621203	0.412561	0.066169	0.473588	0.990195	0.545678	0.4147	0.772425	0.560843	0.97929	0.735378	0.92349	0.188993	0.84108	0.604265	0.888352	0.0420854	0.314798	0.0321947	0.236289	0.503372	0.729241
D930015E06Rik	D930015E06RIK	#N/A	#N/A	0.966124	0.684833	0.141512	0.973959	0.989637	0.277454	0.603039	0.996921	0.953556	0.5235	0.997582	0.999856	0.997331	0.931361	0.211412	0.356158	0.237637	0.663891	0.260693	0.339858	0.94598	0.605489	0.75024	0.422106	0.998622	0.77139	0.955487	0.988187	0.957341	0.652764	0.700372	0.999932	0.95782	1	0.0658075	0.884383	0.718995	0.593974	0.972468	0.999441	0.998405	0.297124	0.729358	0.999584	0.990195	0.918942	0.117474	0.741388	0.991894	0.999986	0.331367	0.74173	0.722797	0.951851	0.564536	0.860513	0.676418	0.84212	0.108838	0.40631	0.536539	0.744004
D930018N13	D930018N13	#N/A	#N/A	0.514612	0.595659	0.991684	0.720817	0.115395	0.599549	0.274301	0.947805	0.934256	0.996774	0.997582	0.953233	0.997331	0.901424	0.114617	0.46078	0.714758	0.682305	0.376497	0.505158	0.239295	0.529281	0.808574	0.831629	0.998622	0.82518	0.961343	0.714296	0.528084	0.514957	0.320181	0.999932	0.932406	1	0.522784	0.290264	0.263982	0.837494	0.677764	0.999441	0.116754	0.929105	0.583298	0.550057	0.995606	0.869809	0.123327	0.741388	0.995092	0.999986	0.240611	0.704165	0.720861	0.951851	0.677055	0.916118	0.99853	0.999983	0.12476	0.423999	0.72855	0.871734
D930028F11Rik	D930028F11RIK	#N/A	#N/A	0.786243	0.144822	0.031892	0.933587	0.679015	0.55285	0.26271	0.987567	0.73211	0.271544	0.997582	0.977609	0.997331	0.901424	0.0369423	0.555737	0.0405993	0.221165	0.0408866	0.0835613	0.678515	0.405383	0.849421	0.129896	0.998622	0.552204	0.889554	0.91576	0.705237	0.177042	0.518048	0.999932	0.805072	1	0.000910597	0.0271052	0.329749	0.219384	0.234901	0.999441	0.954984	0.513187	0.337259	0.979696	0.994986	0.778544	0.401857	0.772425	0.309457	0.97929	0.0462835	0.503583	0.859159	0.951851	0.193386	0.637665	0.0555557	0.351242	0.45287	0.695115	0.437238	0.686426
D930036B08Rik	D930036B08RIK	#N/A	#N/A	0.431154	0.569276	0.426266	0.240547	0.588763	0.130027	0.728763	0.932489	0.93129	0.731762	0.997582	0.975267	0.997331	0.953079	0.843986	0.395246	0.246809	0.256178	0.196099	0.180793	0.695076	0.947804	0.768963	0.432112	0.998622	0.73645	0.955487	0.921504	0.839352	0.604669	0.575931	0.999932	0.942719	1	0.578235	0.834544	0.566691	0.85709	0.961461	0.999441	0.270393	0.0722149	0.189729	0.685898	0.905205	0.678062	0.306423	0.772425	0.970755	0.999986	0.296267	0.74173	0.359432	0.84108	0.11891	0.534676	0.489751	0.7589	0.551712	0.775746	0.354956	0.604791
D930036F22Rik	D930036F22RIK	#N/A	#N/A	0.473521	0.972155	0.905457	0.0110746	0.31513	0.921397	0.081281	0.94577	0.995984	0.969727	0.997582	0.953233	0.997331	0.901424	0.176491	0.768774	0.0363214	0.121166	0.00555894	0.814563	0.0226681	0.582089	0.933105	0.120176	0.998622	0.339312	0.985259	0.362382	0.894413	0.92332	0.510428	0.999932	0.988291	1	0.0219882	0.800538	0.787148	0.483281	0.952241	0.999441	0.155817	0.92226	0.00171628	0.596355	0.995606	0.372674	0.597935	0.889428	0.174653	0.97929	0.846415	0.988657	0.284019	0.84108	0.297213	0.734459	0.183964	0.551321	0.174217	0.498719	0.00352058	0.0649613
D930038M13Rik	D930038M13RIK	#N/A	#N/A	0.40793	0.874296	0.708022	0.280151	0.420834	0.420512	0.316165	0.925294	0.990553	0.888005	0.997582	0.955323	0.997331	0.901424	0.209361	0.501965	0.154902	0.321122	0.405317	0.411578	0.588591	0.604347	0.828768	0.321318	0.998622	0.833087	0.955487	0.886148	0.973094	0.657697	0.915374	0.999932	0.958761	1	0.277139	0.451598	0.403536	0.744347	0.776292	0.999441	0.234523	0.500331	0.1396	0.673904	0.993877	0.637743	0.733634	0.926216	0.892136	0.999986	0.152476	0.652292	0.559792	0.909131	0.394887	0.746078	0.154111	0.513559	0.181955	0.506548	0.248722	0.500739
D930049A15Rik	D930049A15RIK	#N/A	#N/A	0.521693	0.65437	0.108996	0.500853	0.506239	0.664194	0.506139	0.947805	0.946108	0.468029	0.997582	0.966195	0.997331	0.913951	0.0810516	0.422667	0.144622	0.288868	0.888899	0.0488945	0.595278	0.493038	0.786902	0.308202	0.998622	0.987546	0.810812	0.889322	0.513142	0.636446	0.494525	0.999932	0.951682	1	0.202029	0.0855277	0.685222	0.704462	0.422426	0.999441	0.238304	0.309636	0.24353	0.676585	0.990195	0.730669	0.395139	0.772425	0.437314	0.97929	0.341587	0.74173	0.42421	0.84108	0.956525	0.985827	0.0633411	0.371004	0.687769	0.857073	0.153038	0.42487
D9Ertd280e	D9ERTD280E	#N/A	#N/A	0.944876	0.0789236	0.891748	0.971493	0.238193	0.904754	0.175339	0.995432	0.594638	0.964717	0.997582	0.953233	0.997331	0.901424	0.376527	0.096433	0.148797	0.330579	0.407305	0.476952	0.315736	0.695947	0.463884	0.314171	0.998622	0.833136	0.957632	0.771382	0.390673	0.180165	0.324244	0.999932	0.806478	1	0.36135	2.0081e-05	0.930204	0.759303	0.00162656	0.999441	0.350563	0.308296	0.360749	0.728074	0.990195	0.784165	0.404709	0.772425	0.0589683	0.97929	0.338434	0.74173	0.204688	0.84108	0.0565136	0.407905	0.00510102	0.129346	0.35517	0.661036	0.254287	0.505423
D9Ertd392e	D9ERTD392E	#N/A	#N/A	0.041892	0.171544	0.127959	0.652459	0.409651	0.82846	0.328865	0.91496	0.76675	0.498885	0.997582	0.955323	0.997331	0.901424	0.0606948	0.303836	0.0925028	0.608752	0.430843	0.786152	0.987997	0.46202	0.721045	0.229366	0.998622	0.84384	0.984601	0.997094	0.182987	0.23749	0.194374	0.999932	0.856133	1	0.28417	0.438603	0.637068	0.744347	0.766405	0.999441	0.128116	0.368633	0.735662	0.566378	0.990195	0.919161	0.452598	0.788517	0.0678691	0.97929	0.516801	0.831827	0.408285	0.84108	0.712783	0.927443	0.493315	0.760774	0.384945	0.667329	0.0495663	0.226754
D9Ertd402e	D9ERTD402E	#N/A	#N/A	0.653698	0.675647	0.655322	0.430227	0.248391	0.939266	0.394068	0.963129	0.95018	0.85866	0.997582	0.953233	0.997331	0.901424	0.655548	0.551468	0.0356277	0.375516	0.16142	0.987691	0.247327	0.858119	0.847857	0.118549	0.998622	0.712736	0.999209	0.725162	0.629185	0.763345	0.989275	0.999932	0.986918	1	0.385741	0.795961	0.789886	0.769189	0.949833	0.999441	0.244059	0.863096	0.253268	0.676585	0.995606	0.734932	0.457501	0.791454	0.949866	0.999986	0.194592	0.698124	0.81215	0.951851	0.823238	0.959294	0.419869	0.694974	0.0652578	0.325264	0.269913	0.511922
D9Wsu20e	D9WSU20E	#N/A	#N/A	0.644208	0.392582	0.965717	0.10343	0.706011	0.275307	0.381866	0.960583	0.883019	0.985786	0.997582	0.977609	0.997331	0.901424	0.267818	0.845411	1.83246e-06	0.0122399	0.949721	0.073146	0.650827	0.646276	0.967714	5.17271e-05	0.998622	0.995692	0.881503	0.906883	0.884467	0.963082	0.517429	0.999932	0.99225	1	0.178917	0.24543	0.0273197	0.687625	0.647998	0.999441	0.636692	0.212788	0.114315	0.856644	0.990195	0.6173	0.675622	0.912379	0.990084	0.999986	0.634023	0.858206	0.111099	0.790769	0.03578	0.326816	0.000148758	0.0205527	0.201404	0.515115	0.00215842	0.0503025
Daam1	DAAM1	#N/A	#N/A	0.275325	0.0851746	0.47894	0.501871	0.509938	0.88085	0.92446	0.922239	0.610075	0.76971	0.997582	0.968547	0.997331	0.988133	0.0623954	0.687145	0.337465	0.529648	0.998785	0.0308398	0.941908	0.46465	0.90655	0.521577	0.998622	0.999423	0.752971	0.987167	0.711517	0.219739	0.623681	0.999932	0.837775	1	0.194872	0.0756113	0.696233	0.702779	0.398454	0.999441	0.189667	0.202138	0.653147	0.630754	0.990195	0.900246	0.65752	0.912379	0.390369	0.97929	0.993712	0.99997	0.963209	0.987761	0.120167	0.534676	0.513047	0.776395	0.195449	0.51077	0.569	0.760648
Dab2	DAB2	#N/A	#N/A	0.681473	0.504786	0.000545447	0.396297	0.894814	0.262377	0.777351	0.971442	0.92107	0.0262933	0.997582	0.998041	0.997331	0.961635	0.348016	0.611576	9.18166e-07	0.742446	0.616433	0.632147	0.403395	0.680539	0.872884	2.9158e-05	0.998622	0.905791	0.972637	0.800917	0.806487	0.28655	0.432569	0.999932	0.858964	1	0.341289	0.864061	0.441894	0.754806	0.968492	0.999441	0.881404	0.70424	0.727207	0.957529	0.995606	0.918942	0.0351035	0.713424	0.277512	0.97929	0.0129784	0.426499	0.0989545	0.760761	0.0151394	0.21181	0.128891	0.506789	0.001174	0.0493335	0.000112	0.00888
Dab2ip	DAB2IP	#N/A	#N/A	0.0611281	0.864812	0.151546	0.711887	0.0567828	0.578748	0.999558	0.922239	0.989896	0.538728	0.997582	0.953233	0.997331	0.999867	0.00332129	0.275121	3.08652e-05	0.891358	0.717072	0.640665	0.863717	0.214312	0.703349	0.000511699	0.998622	0.940812	0.972637	0.968805	0.905146	0.491804	0.722115	0.999932	0.930068	1	0.0314346	0.286119	0.980474	0.510121	0.67598	0.999441	0.0574064	0.853872	0.822748	0.466947	0.995606	0.951483	0.917304	0.966411	0.641821	0.995995	0.108393	0.641424	0.0707208	0.696318	0.0625306	0.429404	0.0242834	0.271344	0.0512222	0.301366	0.0435407	0.210033
Dact1	DACT1	#N/A	#N/A	0.372049	0.384449	0.784596	0.970616	0.544838	0.919665	0.33454	0.922239	0.879182	0.926883	0.997582	0.970282	0.997331	0.901424	0.104616	0.446236	0.759547	0.0958429	0.775642	0.162253	0.579174	0.521355	0.802183	0.861871	0.998622	0.9557	0.946526	0.882945	0.84423	0.505683	0.503413	0.999932	0.931186	1	0.226592	0.113329	0.0961696	0.729187	0.476649	0.999441	0.284337	0.623465	0.493609	0.691408	0.995606	0.82723	0.796319	0.942998	0.561646	0.97929	0.988502	0.99997	0.35504	0.84108	0.798524	0.953331	0.533897	0.779256	0.364656	0.662857	0.219944	0.493252
Dact2	DACT2	#N/A	#N/A	0.7428	0.360257	0.77418	0.983149	0.0633	0.729242	0.782843	0.980265	0.873319	0.921409	0.997582	0.953233	0.997331	0.962806	0.394238	0.953974	0.765294	0.756685	0.516763	0.656511	0.991337	0.708981	0.999044	0.86578	0.998622	0.868199	0.975314	0.997647	0.132503	0.311236	0.823424	0.999932	0.858964	1	0.865258	0.84818	0.846692	0.9772	0.965921	0.999441	0.298322	0.667767	0.8678	0.699533	0.995606	0.964795	0.352548	0.772425	0.263419	0.97929	0.239906	0.704165	0.712199	0.951851	0.682584	0.916118	0.973288	0.999983	0.796737	0.913077	0.528243	0.744004
Dad1	DAD1	#N/A	#N/A	0.978374	0.756816	0.576249	0.684417	0.509436	0.699066	0.649453	0.998467	0.973616	0.816598	0.997582	0.968196	0.997331	0.940065	0.423614	0.213916	0.0180814	0.766708	0.9488	0.336166	0.7084	0.728233	0.64698	0.0728216	0.998622	0.995193	0.955487	0.924817	0.69596	0.622542	0.56825	0.999932	0.947074	1	0.519413	0.10063	0.580377	0.836976	0.452619	0.999441	0.610495	0.960343	0.953774	0.838873	0.996317	0.988378	0.965249	0.985724	0.997986	0.999986	0.209641	0.704165	0.91515	0.964974	0.397374	0.746078	0.124178	0.500807	0.314296	0.632177	0.264929	0.508221
Daf1	DAF1	#N/A	#N/A	0.287421	0.381277	0.0104074	0.168746	0.848429	0.497625	0.767987	0.922239	0.879182	0.152859	0.997582	0.992504	0.997331	0.960183	0.462986	0.136635	0.691909	0.560013	0.552218	0.94125	0.351975	0.755174	0.543302	0.814997	0.998622	0.882205	0.996665	0.781863	0.459318	0.834991	0.375655	0.999932	0.987566	1	0.77354	0.226555	0.8539	0.955143	0.628066	0.999441	0.459529	0.331141	0.293687	0.78762	0.990195	0.75516	0.23892	0.772425	0.142549	0.97929	0.120563	0.641424	0.556828	0.9075	0.72251	0.932088	0.572225	0.78153	0.895135	0.944893	0.31468	0.559887
Dag1	DAG1	#N/A	#N/A	0.182305	0.61872	0.602255	0.721762	0.129042	0.873018	0.533815	0.922239	0.938997	0.828946	0.997582	0.953233	0.997331	0.919021	0.0487078	0.803674	0.00293975	0.971005	0.24046	0.703582	0.821158	0.439319	0.946802	0.0187729	0.998895	0.761681	0.981634	0.956126	0.945439	0.524588	0.430847	0.999932	0.932406	1	0.310882	0.755007	0.924779	0.744474	0.933796	0.999441	0.0990517	0.802068	0.847274	0.526208	0.995606	0.959271	0.925031	0.969474	0.472986	0.97929	0.360977	0.745227	0.230949	0.84108	0.268789	0.731849	0.256259	0.60476	0.142302	0.446939	0.0447016	0.213224
Dap	DAP	#N/A	#N/A	0.514137	0.460553	0.905071	0.235758	0.702913	0.4811	0.80423	0.947805	0.911297	0.969645	0.997582	0.977609	0.997331	0.967048	0.549428	0.901641	0.902071	0.838709	0.75319	0.88866	0.265562	0.799635	0.988388	0.94785	0.998622	0.95116	0.995068	0.742994	0.453446	0.284738	0.454327	0.999932	0.858964	1	0.518457	0.828236	0.529069	0.836726	0.960187	0.999441	0.855002	0.989158	0.360516	0.951598	0.997863	0.784165	0.983681	0.993467	0.507225	0.97929	0.657259	0.871749	0.659212	0.951851	0.570192	0.865046	0.340031	0.652553	0.53759	0.764724	0.695746	0.859909
Dap3	DAP3	#N/A	#N/A	0.121136	0.0812014	0.0582787	0.716825	0.219251	0.932566	0.338832	0.922239	0.597613	0.361493	0.997582	0.953233	0.997331	0.901424	0.36193	0.00885134	0.0337027	0.663243	0.0505463	0.598583	0.0879699	0.687994	0.124369	0.11389	0.998622	0.587992	0.968564	0.54538	0.824539	0.216077	0.711759	0.999932	0.832249	1	0.305639	0.0307303	0.135488	0.744474	0.251497	0.999441	0.052331	0.276476	0.339121	0.457397	0.990195	0.778544	0.415942	0.772425	0.987285	0.999986	0.26958	0.724267	0.114933	0.798434	0.482191	0.795292	0.639991	0.816351	0.425363	0.673154	0.00871013	0.101838
Dapk1	DAPK1	#N/A	#N/A	0.0928042	0.513071	0.642985	0.300904	0.20193	0.605854	0.166951	0.922239	0.922022	0.852357	0.997582	0.953233	0.997331	0.901424	0.00183682	0.827421	0.0943028	0.0810132	0.548261	0.174607	0.183483	0.187648	0.959392	0.232541	0.998622	0.87975	0.955487	0.668867	0.733288	0.868636	0.880213	0.999932	0.987566	1	0.048197	0.440949	0.671551	0.554895	0.768247	0.999441	0.0168995	0.274232	0.0381764	0.410304	0.990195	0.478192	0.635622	0.911948	0.335948	0.97929	0.695246	0.894818	0.184054	0.84108	0.294277	0.734459	0.389104	0.667085	0.0116792	0.132606	0.428698	0.679435
Dapk2	DAPK2	#N/A	#N/A	0.408224	0.695738	0.0681997	0.793916	0.264556	0.837682	0.421068	0.925294	0.957809	0.387576	0.997582	0.953233	0.997331	0.901424	0.32691	0.927485	6.11137e-08	0.968482	0.08657	0.809343	0.396127	0.673097	0.995867	3.13263e-06	0.998895	0.632924	0.985259	0.79837	0.875655	0.839813	0.47658	0.999932	0.987566	1	0.474438	0.581007	0.296033	0.826149	0.840246	0.999441	0.178377	0.598191	0.669365	0.620902	0.995606	0.907056	0.916239	0.966009	0.386651	0.97929	0.133993	0.641424	0.264489	0.84108	0.0242406	0.268316	0.0133461	0.205095	0.0073221	0.116236	0.000417962	0.0203104
Dapk3	DAPK3	#N/A	#N/A	0.672843	0.0302625	0.97087	0.354528	0.0364661	0.77018	0.466783	0.969356	0.385654	0.987575	0.997582	0.953233	0.997331	0.908066	0.167553	0.290123	0.459982	0.755313	0.249832	0.210056	0.242239	0.580188	0.713729	0.630204	0.998622	0.765181	0.955487	0.717407	0.146527	0.0429718	0.773968	0.999932	0.496739	1	0.670941	0.958475	0.52186	0.903256	0.987361	0.999441	0.180135	0.162877	0.355089	0.620902	0.990195	0.783387	0.3013	0.772425	0.260978	0.97929	0.529927	0.831827	0.144829	0.84108	0.723379	0.932951	0.942567	0.999983	0.908848	0.949711	0.0214081	0.160711
Dapp1	DAPP1	#N/A	#N/A	0.900244	0.886161	0.605059	0.918341	0.342345	0.829523	0.585688	0.993268	0.991762	0.829614	0.997582	0.953233	0.997331	0.928578	0.711507	0.977645	0.711709	0.849097	0.520203	0.885376	0.646912	0.889857	0.999044	0.829518	0.998622	0.869878	0.995068	0.906212	0.564107	0.762127	0.754485	0.999932	0.986918	1	0.864888	0.853797	0.841261	0.977199	0.965921	0.999441	0.468062	0.985237	0.660935	0.791702	0.997528	0.906062	0.411382	0.772425	0.548771	0.97929	0.54966	0.831827	0.850842	0.951851	0.792826	0.953331	0.995742	0.999983	0.409134	0.667329	0.880924	0.936919
Dars	DARS	#N/A	#N/A	0.522529	0.0638034	0.490874	0.0258043	0.0781744	0.808465	0.0505685	0.947805	0.542244	0.77677	0.997582	0.953233	0.997331	0.901424	0.538001	0.0167277	0.953968	0.0948893	0.0552596	0.973355	0.00748623	0.794615	0.18305	0.976681	0.998622	0.599111	0.998638	0.269933	0.429274	0.292591	0.745397	0.999932	0.858964	1	0.307696	0.103289	0.550457	0.744474	0.459197	0.999441	0.0736249	0.151597	0.00581558	0.493483	0.990195	0.386631	0.995426	0.997776	0.0544538	0.97929	0.852704	0.991721	0.168082	0.84108	0.500591	0.8106	0.0802675	0.405219	0.786638	0.913077	0.0413847	0.205016
Daxx	DAXX	#N/A	#N/A	0.742092	0.048018	0.174225	0.506783	0.366387	0.191952	0.969637	0.980265	0.487967	0.565637	0.997582	0.953233	0.997331	0.99669	0.352471	0.22106	0.0188436	0.449797	0.00134763	0.848894	0.766997	0.682468	0.655717	0.0749598	0.998622	0.237469	0.989953	0.942456	0.713281	0.0807275	0.67712	0.999932	0.647407	1	0.00300887	0.539393	0.559414	0.340264	0.819985	0.999441	0.0943457	0.475592	0.423676	0.524699	0.990195	0.805298	0.321732	0.772425	0.412668	0.97929	0.213683	0.704165	0.471341	0.851374	0.0114865	0.187751	0.0147916	0.215766	0.574231	0.793911	0.497597	0.724563
Dazap1	DAZAP1	#N/A	#N/A	0.352552	0.467096	0.120984	0.4252	0.667858	0.338488	0.166114	0.922239	0.9143	0.487043	0.997582	0.977609	0.997331	0.901424	0.296606	0.250764	0.156366	0.00808228	0.874662	0.421826	0.775034	0.661369	0.683961	0.322909	0.998622	0.982344	0.955487	0.943184	0.71422	0.882921	0.702972	0.999932	0.987566	1	0.616761	0.79382	0.0186676	0.875984	0.949078	0.999441	0.35604	0.281225	0.15312	0.728356	0.990195	0.642139	0.625673	0.905451	0.432715	0.97929	0.100753	0.625318	0.714954	0.951851	0.24308	0.703659	0.969851	0.999983	0.412372	0.667329	0.807672	0.916253
Dazap2	DAZAP2	#N/A	#N/A	0.330303	0.970047	0.180489	0.288027	0.258001	0.356448	0.458381	0.922239	0.995945	0.57069	0.997582	0.953233	0.997331	0.905427	0.224229	0.482803	0.825723	0.452623	0.41726	0.777493	0.271048	0.616299	0.819049	0.904428	0.998622	0.839202	0.983221	0.749434	0.940266	0.481407	0.780828	0.999932	0.927229	1	0.801954	0.807215	0.803278	0.963457	0.955239	0.999441	0.155027	0.565422	0.225664	0.595047	0.995606	0.71049	0.851591	0.956884	0.991887	0.999986	0.037125	0.495748	0.885786	0.955641	0.521382	0.827898	0.961093	0.999983	0.18558	0.509871	0.831805	0.929594
Dbf4	DBF4	#N/A	#N/A	0.565553	0.490158	0.161244	0.529689	0.37626	0.309095	0.846501	0.947805	0.917345	0.55036	0.997582	0.953233	0.997331	0.978975	0.231485	0.965985	0.0319442	0.488989	0.225858	0.68471	0.505506	0.619759	0.999044	0.110031	0.998622	0.754197	0.980252	0.84959	0.831592	0.287923	0.773073	0.999932	0.858964	1	0.542838	0.318252	0.761844	0.845155	0.691517	0.999441	0.25212	0.726666	0.547059	0.679092	0.995606	0.852856	0.064272	0.741388	0.553987	0.97929	0.576442	0.831827	0.856197	0.951851	0.341948	0.746078	0.331131	0.652553	0.199756	0.513672	0.230198	0.496182
Dbi	DBI	#N/A	#N/A	0.445744	0.489355	0.54393	0.264296	0.692192	0.707335	0.415088	0.941571	0.917324	0.804857	0.997582	0.977609	0.997331	0.901424	0.171424	0.527869	0.0201079	0.271922	0.888771	0.417414	0.211583	0.580188	0.839006	0.0785271	0.998622	0.987523	0.955487	0.692404	0.755313	0.788911	0.790106	0.999932	0.987566	1	0.220048	0.821181	0.96361	0.725464	0.958053	0.999441	0.436493	0.448354	0.1761	0.772491	0.990195	0.667493	0.819652	0.946064	0.535567	0.97929	0.569938	0.831827	0.440204	0.84108	0.406143	0.746078	0.252707	0.603043	0.0696769	0.326114	0.348497	0.598369
Dbn1	DBN1	#N/A	#N/A	0.924094	0.922226	0.210703	0.646763	0.348405	0.273154	0.144004	0.995311	0.992776	0.59765	0.997582	0.953233	0.997331	0.901424	0.193312	0.432822	0.0134902	0.276	0.924368	0.39164	0.230858	0.591175	0.792143	0.0589786	0.998622	0.991413	0.955487	0.703735	0.55887	0.515477	0.502545	0.999932	0.932406	1	0.220695	0.889015	0.990845	0.725738	0.972945	0.999441	0.483292	0.391129	0.189244	0.794754	0.990195	0.677941	0.399395	0.772425	0.244046	0.97929	0.230653	0.704165	0.202917	0.84108	0.373301	0.746078	0.238523	0.600548	0.0568505	0.318181	0.874224	0.936919
Dbnl	DBNL	#N/A	#N/A	0.635132	0.272045	0.285116	0.264422	0.385693	0.845925	0.0579281	0.95776	0.841251	0.655599	0.997582	0.953233	0.997331	0.901424	0.770423	0.0785944	0.888531	0.0927689	0.0315336	0.777006	0.0107539	0.920317	0.417888	0.941092	0.998622	0.505416	0.983221	0.289291	0.81083	0.606371	0.678799	0.999932	0.942983	1	0.0800143	0.350231	0.631191	0.611505	0.711868	0.999441	0.172294	0.233009	0.00724938	0.615075	0.990195	0.386631	0.355025	0.772425	0.371009	0.97929	0.743696	0.926994	0.12411	0.81251	0.643165	0.91463	0.0358759	0.31165	0.976576	0.989329	0.0508062	0.23078
Dbp	DBP	#N/A	#N/A	0.50302	0.25048	0.0487348	0.796127	0.673309	0.392829	0.839327	0.947805	0.825192	0.334874	0.997582	0.977609	0.997331	0.977551	0.610773	0.0100665	0.000797488	0.371182	0.0997723	0.391312	0.581332	0.83045	0.135409	0.00679021	0.998622	0.651955	0.955487	0.883718	0.833479	0.811508	0.957165	0.999932	0.987566	1	0.309419	0.0516897	0.374172	0.744474	0.329719	0.999441	0.370927	0.0840447	0.668236	0.730665	0.933376	0.907056	0.0706994	0.741388	0.46385	0.97929	0.258778	0.713243	0.868182	0.951851	0.00257609	0.103408	0.0700651	0.378747	0.605186	0.820765	0.244447	0.499725
Dbr1	DBR1	#N/A	#N/A	0.409369	0.413445	0.802202	0.981475	0.0256031	0.0621731	0.69588	0.925294	0.890743	0.93444	0.997582	0.953233	0.997331	0.948259	0.677005	0.993674	0.166244	0.729801	0.00785115	0.148561	0.558097	0.87188	0.999044	0.335774	0.998622	0.355003	0.946526	0.873628	0.370511	0.0716242	0.815116	0.999932	0.612448	1	0.124407	0.211172	0.612666	0.652383	0.608598	0.999441	0.0320251	0.43407	0.748604	0.432389	0.990195	0.922769	0.754649	0.935672	0.0935284	0.97929	0.0185898	0.480971	0.774473	0.951851	0.570006	0.864914	0.153989	0.513559	0.0347305	0.24789	0.20329	0.492155
Dbt	DBT	#N/A	#N/A	0.0552865	0.000833756	0.487393	0.974372	0.596313	0.419465	0.98537	0.922239	0.0314959	0.774239	0.997582	0.976346	0.997331	0.997467	0.790054	0.0003721	0.0283731	0.33222	0.10869	0.626929	0.431971	0.927992	0.0123595	0.101332	0.998622	0.662553	0.972637	0.812765	0.332619	0.0544659	0.942518	0.999932	0.548041	1	0.300876	0.0450354	0.241035	0.744474	0.309775	0.999441	0.0806568	0.00689429	0.979526	0.508451	0.314232	0.992272	0.891961	0.957929	0.206583	0.97929	0.767176	0.941831	0.720435	0.951851	0.123156	0.534676	0.826912	0.942591	0.115354	0.420175	0.0975638	0.342038
Dcamkl1	DCAMKL1	#N/A	#N/A	0.959517	0.480313	0.483841	0.592718	0.833809	0.687812	0.152122	0.996603	0.914906	0.772305	0.997582	0.991141	0.997331	0.901424	0.871033	0.328862	0.00357847	0.138842	0.971524	0.363565	0.106122	0.959088	0.730287	0.0217297	0.998622	0.998069	0.955487	0.573344	0.837619	0.820898	0.57408	0.999932	0.987566	1	0.763506	0.413194	0.71698	0.949681	0.748769	0.999441	0.871898	0.425586	0.146207	0.956915	0.990195	0.638946	0.360967	0.772425	0.989089	0.999986	0.585198	0.831827	0.19509	0.84108	0.265623	0.727543	0.136398	0.507874	0.0623153	0.325264	0.806734	0.915852
Dcamkl2	DCAMKL2	#N/A	#N/A	0.985234	0.212533	0.219355	0.71979	0.762846	0.356557	0.966313	0.998679	0.804497	0.603887	0.997582	0.981399	0.997331	0.996272	0.362378	0.483834	0.721601	0.774479	0.252092	0.108641	0.920794	0.688539	0.819411	0.83731	0.998622	0.76713	0.907274	0.979235	0.789304	0.788433	0.772092	0.999932	0.987566	1	0.142786	0.474083	0.922738	0.657456	0.788179	0.999441	0.785182	0.140334	0.82423	0.933024	0.990195	0.951561	0.354249	0.772425	0.994039	0.999986	0.236025	0.704165	0.842793	0.951851	0.675076	0.916118	0.256186	0.60474	0.123659	0.423999	0.88988	0.937227
Dcbld1	DCBLD1	#N/A	#N/A	0.484342	0.38929	0.265172	0.747261	0.740696	0.631992	0.0875697	0.947805	0.880281	0.638845	0.997582	0.979323	0.997331	0.901424	0.34522	0.27652	0.240648	0.404553	0.438176	0.310004	0.364151	0.679027	0.703909	0.425205	0.998622	0.843854	0.955487	0.790868	0.811641	0.366496	0.180872	0.999932	0.873844	1	0.359853	0.293051	0.357268	0.759303	0.680061	0.999441	0.440156	0.824209	0.285972	0.774856	0.995606	0.751147	0.237759	0.772425	0.792016	0.999986	0.845562	0.988332	0.180529	0.84108	0.367998	0.746078	0.519227	0.779256	0.0471025	0.290289	0.0156585	0.139002
Dci	DCI	#N/A	#N/A	0.792459	0.0547227	0.0653918	0.989976	0.901286	0.0733105	0.671991	0.987567	0.510109	0.379879	0.99881	0.998565	0.997331	0.942277	0.824761	0.0066278	0.114099	0.15349	0.820636	0.186059	0.080256	0.940883	0.102638	0.264299	0.998622	0.966906	0.955487	0.532022	0.697313	0.841233	0.732225	0.999932	0.987566	1	0.716948	0.178063	0.0124775	0.928406	0.569657	0.999441	0.997388	0.0275795	0.795691	0.999303	0.619946	0.938999	0.0103413	0.486037	0.896923	0.999986	0.102876	0.627908	0.851023	0.951851	0.00637574	0.158995	0.652877	0.825209	0.733847	0.885145	0.328816	0.574662
Dck	DCK	#N/A	#N/A	0.441651	0.825697	0.893256	0.508031	0.778761	0.724499	0.58462	0.939485	0.985535	0.96535	0.997582	0.983105	0.997331	0.928578	0.726745	0.171365	0.0217883	0.119349	0.912041	0.0893016	0.854334	0.897745	0.587512	0.0832898	0.998622	0.9891	0.89699	0.968009	0.460576	0.923664	0.912238	0.999932	0.988291	1	0.866505	0.0352143	0.182341	0.9772	0.26909	0.999441	0.746077	0.68687	0.39873	0.917288	0.995606	0.797337	0.80481	0.942998	0.539909	0.97929	0.9948	0.99997	0.845218	0.951851	0.797837	0.953331	0.0665022	0.373828	0.884768	0.942252	0.0356014	0.188695
Dcl1	DCL1	#N/A	#N/A	0.461352	0.836531	0.222577	0.857973	0.741209	0.305079	0.542952	0.94577	0.985535	0.605727	0.997582	0.979323	0.997331	0.923149	0.22627	0.671283	0.575805	0.951188	0.898794	0.431402	0.432231	0.617043	0.899766	0.726544	0.998895	0.988132	0.955487	0.812765	0.739751	0.568278	0.754514	0.999932	0.933345	1	0.31063	0.824607	0.556842	0.744474	0.958962	0.999441	0.496247	0.403141	0.606014	0.794754	0.990195	0.878391	0.117694	0.741388	0.986467	0.999986	0.52915	0.831827	0.857855	0.951851	0.647236	0.916118	0.256091	0.604673	0.823716	0.920338	0.87476	0.936919
Dclre1b	DCLRE1B	#N/A	#N/A	0.824124	0.1219	0.8822	0.34679	0.0336563	0.949411	0.142074	0.98937	0.692995	0.962363	0.997582	0.953233	0.997331	0.901424	0.501389	0.968254	0.982746	0.289479	0.175874	0.17378	0.185984	0.779	0.999044	0.991987	0.998622	0.720114	0.955487	0.672375	0.0710855	0.134288	0.715277	0.999932	0.739776	1	0.632483	0.339281	0.952273	0.881853	0.707086	0.999441	0.255123	0.351563	0.150981	0.679092	0.990195	0.640322	0.756408	0.936654	0.234362	0.97929	0.283574	0.735548	0.0412109	0.68254	0.450718	0.771375	0.722084	0.872425	0.542651	0.768862	0.00921812	0.105069
Dclre1c	DCLRE1C	#N/A	#N/A	0.287538	0.980885	0.851648	0.879425	0.209643	0.818162	0.756595	0.922239	0.997223	0.951149	0.997582	0.953233	0.997331	0.958515	0.746079	0.413368	0.0148618	0.765703	0.0813181	0.462842	0.551025	0.908439	0.780566	0.0630029	0.998622	0.628886	0.957632	0.870398	0.920302	0.929445	0.922001	0.999932	0.988291	1	0.274484	0.377164	0.578086	0.744347	0.727985	0.999441	0.158462	0.833465	0.762332	0.598445	0.995606	0.927673	0.698175	0.912764	0.54535	0.97929	0.565618	0.831827	0.348428	0.84108	0.798261	0.953331	0.610947	0.795213	0.138152	0.440396	0.00277773	0.0575984
Dcn	DCN	#N/A	#N/A	0.253017	0.346583	0.0791299	0.209876	0.612581	0.617975	0.918155	0.922239	0.871791	0.409893	0.997582	0.976655	0.997331	0.987385	0.105669	0.609773	0.00106714	0.708337	0.89855	0.310359	0.526965	0.521355	0.872204	0.00860304	0.998622	0.988132	0.955487	0.85715	0.484234	0.625608	0.190443	0.999932	0.947384	1	0.153263	0.579366	0.852791	0.664617	0.839847	0.999441	0.376207	0.412339	0.53559	0.73185	0.990195	0.847262	0.213933	0.772425	0.386999	0.97929	0.303342	0.74173	0.759701	0.951851	0.0303573	0.2996	0.441114	0.716382	0.0435549	0.280257	0.0452848	0.214883
Dcp1a	DCP1A	#N/A	#N/A	0.812985	0.603586	0.0976192	0.425507	0.329605	0.384293	0.199228	0.987845	0.937056	0.450697	0.997582	0.953233	0.997331	0.901424	0.603225	0.918464	0.686849	0.202894	0.675591	0.608382	0.291925	0.825733	0.99417	0.811817	0.998622	0.925093	0.968926	0.761193	0.383478	0.271901	0.744733	0.999932	0.858964	1	0.828638	0.53534	0.759703	0.970291	0.818625	0.999441	0.636349	0.821512	0.188592	0.85661	0.995606	0.677941	0.190051	0.764055	0.594763	0.980047	0.177753	0.675763	0.164388	0.84108	0.35519	0.746078	0.576489	0.78153	0.845809	0.932688	0.35321	0.602825
Dcp1b	DCP1B	#N/A	#N/A	0.83911	0.386898	0.710678	0.926196	0.922464	0.976243	0.65302	0.990768	0.879182	0.890124	0.997582	0.999856	0.997331	0.940065	0.896497	0.95292	0.437851	0.735617	0.982228	0.351482	0.804689	0.965853	0.999044	0.610291	0.998622	0.998173	0.955487	0.95284	0.862918	0.516313	0.814306	0.999932	0.932406	1	0.939118	0.458852	0.928241	0.986027	0.781046	0.999441	0.913702	0.569183	0.695889	0.963432	0.995606	0.907978	0.714159	0.919073	0.941648	0.999986	0.95473	0.99997	0.681552	0.951851	0.458288	0.775358	0.981819	0.999983	0.370957	0.665963	0.8131	0.918527
Dcps	DCPS	#N/A	#N/A	0.776812	0.838591	0.914699	0.83209	0.0528563	0.792416	0.753797	0.986948	0.985535	0.972726	0.997582	0.953233	0.997331	0.95796	0.0884772	0.881694	0.0777813	0.736856	0.100215	0.677244	0.726139	0.504247	0.982822	0.204171	0.998622	0.651955	0.978221	0.927636	0.259352	0.949417	0.968909	0.999932	0.989605	1	0.229305	0.7388	0.466647	0.73097	0.926592	0.999441	0.124172	0.683684	0.700047	0.561732	0.995606	0.909152	0.423605	0.772935	0.348928	0.97929	0.344434	0.74173	0.292872	0.84108	0.415884	0.74748	0.240987	0.600548	0.339184	0.656957	0.20613	0.493037
Dct	DCT	#N/A	#N/A	0.103605	0.86458	0.100992	0.499885	0.981379	0.50143	0.138314	0.922239	0.989896	0.456538	0.997582	0.999856	0.997331	0.901424	0.0431774	0.786555	0.185561	0.973217	0.828022	0.426812	0.295013	0.432224	0.940014	0.359719	0.998895	0.968808	0.955487	0.761193	0.225479	0.543428	0.13353	0.999932	0.933345	1	0.0534934	0.386787	0.359397	0.574428	0.733895	0.999441	0.28807	0.717891	0.536994	0.691408	0.995606	0.848428	0.682788	0.912379	0.240902	0.97929	0.037817	0.495748	0.7173	0.951851	0.292352	0.734459	0.346593	0.652553	0.798461	0.913077	0.239417	0.498946
Dctd	DCTD	#N/A	#N/A	0.694271	0.54595	0.627918	0.470956	0.594738	0.698963	0.105889	0.972514	0.929315	0.843325	0.997582	0.975661	0.997331	0.901424	0.398375	0.447878	0.175236	0.403289	0.435219	0.407312	0.398987	0.711177	0.802832	0.34745	0.998622	0.84384	0.955487	0.800276	0.921041	0.886652	0.150891	0.999932	0.987566	1	0.292995	0.559933	0.177638	0.744347	0.832457	0.999441	0.433515	0.451595	0.415204	0.770583	0.990195	0.803554	0.420155	0.772425	0.385037	0.97929	0.0939201	0.60986	0.411221	0.84108	0.0179778	0.226307	0.339658	0.652553	0.000964498	0.0444643	0.0868076	0.319599
Dctn2	DCTN2	#N/A	#N/A	0.513694	0.223942	0.946136	0.313904	0.770398	0.275125	0.390364	0.947805	0.806553	0.979696	0.997582	0.981399	0.997331	0.901424	0.945891	0.104691	0.177367	0.378197	0.914922	0.44825	0.289245	0.982789	0.480945	0.350043	0.998622	0.9891	0.955487	0.760637	0.568596	0.874275	0.875452	0.999932	0.987566	1	0.841078	0.486103	0.939782	0.974716	0.79599	0.999441	0.744163	0.0934599	0.165638	0.916598	0.966492	0.65561	0.785325	0.942998	0.998128	0.999986	0.461176	0.82061	0.226132	0.84108	0.398449	0.746078	0.535145	0.779256	0.8275	0.92109	0.130584	0.38874
Dctn3	DCTN3	#N/A	#N/A	0.079952	0.0319918	5.17e-08	0.0327527	0.013373	0.042876	0.707299	0.922239	0.399366	3.24e-05	0.997582	0.953233	0.997331	0.951024	0.81963	0.901564	0.155146	0.0969666	0.293767	0.88399	0.361733	0.939691	0.988388	0.321654	0.998622	0.794423	0.994911	0.788747	0.0236158	0.0124079	0.132692	0.999932	0.280595	1	0.722892	0.962546	0.43042	0.930706	0.98858	0.999441	0.49274	0.78405	0.190776	0.794754	0.995606	0.67813	0.000864	0.224	0.20884	0.97929	1.92e-05	0.0149	0.0530915	0.68254	0.398446	0.746078	0.994137	0.999983	0.300174	0.619126	0.134667	0.395564
Dctn4	DCTN4	#N/A	#N/A	0.398878	0.218706	0.300369	0.763556	0.940699	0.432892	0.440686	0.923029	0.806437	0.664793	0.997582	0.999856	0.997331	0.901424	0.537352	0.111216	0.7106	0.76222	0.824214	0.541654	0.393562	0.794563	0.494762	0.82874	0.998622	0.968025	0.965098	0.797844	0.492064	0.610292	0.682412	0.999932	0.945169	1	0.795651	0.231189	0.538243	0.961308	0.633413	0.999441	0.582352	0.269209	0.538015	0.8219	0.990195	0.849134	0.308588	0.772425	0.494421	0.97929	0.829794	0.979876	0.47999	0.855095	0.960724	0.987004	0.82623	0.942271	0.332374	0.651167	0.748381	0.880906
Dctn5	DCTN5	#N/A	#N/A	0.973643	0.869528	0.144004	0.569547	0.0872552	0.436674	0.301176	0.99773	0.990553	0.526451	0.997582	0.953233	0.997331	0.901424	0.408228	0.157501	0.00323664	0.611283	0.0441876	0.87499	0.682523	0.716732	0.574733	0.0202155	0.998622	0.565907	0.994278	0.916743	0.329399	0.9241	0.399191	0.999932	0.988291	1	0.107104	0.0900411	0.87824	0.634427	0.431206	0.999441	0.131293	0.383419	0.697445	0.570465	0.990195	0.908723	0.0524775	0.741388	0.535696	0.97929	0.582982	0.831827	0.999929	0.999995	0.617342	0.896535	0.455337	0.729214	0.00461124	0.0932529	0.165945	0.445048
Dctn6	DCTN6	#N/A	#N/A	0.0875943	0.345154	0.20529	0.936507	0.942119	0.542521	0.070476	0.922239	0.871791	0.592635	0.997582	0.999856	0.997331	0.901424	0.363548	0.819443	0.0318255	0.37491	0.45895	0.775629	0.303649	0.688623	0.954967	0.109795	0.998622	0.847548	0.983221	0.763692	0.152178	0.212563	0.139174	0.999932	0.826849	1	0.893578	0.828377	0.914241	0.980711	0.960187	0.999441	0.308138	0.861394	0.268395	0.706755	0.995606	0.742088	0.553476	0.858545	0.139922	0.97929	0.232736	0.704165	0.818327	0.951851	0.450294	0.771354	0.368552	0.655413	0.130909	0.430726	0.500654	0.726858
Dcun1d2	DCUN1D2	#N/A	#N/A	0.492308	0.286425	0.161314	0.82164	0.500958	0.940692	0.718846	0.947805	0.849605	0.5504	0.997582	0.965552	0.997331	0.951865	0.581916	0.479438	0.898907	0.706701	0.15346	0.41521	0.26699	0.814455	0.817388	0.946429	0.998622	0.705192	0.955487	0.744058	0.997769	0.532685	0.953782	0.999932	0.933345	1	0.561688	0.886074	0.399388	0.847091	0.972611	0.999441	0.0880446	0.259457	0.454922	0.519326	0.990195	0.808759	0.58206	0.880681	0.815817	0.999986	0.357253	0.744673	0.142426	0.84108	0.803678	0.953331	0.0819589	0.409038	0.565413	0.786847	0.554637	0.750165
Dcun1d3	DCUN1D3	#N/A	#N/A	0.659462	0.0609829	0.504544	0.839394	0.774734	0.864421	0.375484	0.965718	0.530991	0.78366	0.997582	0.982277	0.997331	0.901424	0.481408	0.0497164	0.005677	0.168228	0.891061	0.966626	0.84831	0.767379	0.327541	0.030775	0.998622	0.987602	0.998116	0.965692	0.967077	0.140581	0.641299	0.999932	0.741403	1	0.679706	0.156861	0.234953	0.908802	0.541266	0.999441	0.561186	0.265442	0.449237	0.807945	0.990195	0.808759	0.435505	0.778092	0.570408	0.97929	0.48996	0.831827	0.994669	0.999766	0.167795	0.613069	0.169391	0.531896	0.286688	0.612057	0.198868	0.489036
Dcun1d4	DCUN1D4	#N/A	#N/A	0.240463	0.552671	0.847474	0.924028	0.588514	0.433362	0.76421	0.922239	0.929315	0.950248	0.997582	0.975267	0.997331	0.960183	0.365482	0.454663	0.062344	0.691284	0.0962843	0.266822	0.980251	0.689728	0.807259	0.174363	0.998622	0.646942	0.955487	0.995457	0.241186	0.373883	0.889198	0.999932	0.873935	1	0.0262681	0.0715906	0.628958	0.490263	0.388298	0.999441	0.680151	0.8387	0.775238	0.882937	0.995606	0.929747	0.490362	0.813062	0.886017	0.999986	0.996757	0.99997	0.61415	0.943159	0.196675	0.64005	0.103308	0.459772	0.64122	0.851346	0.399525	0.652509
Dcxr	DCXR	#N/A	#N/A	0.579957	0.108948	0.60217	0.623491	0.571744	0.60291	0.367542	0.948409	0.665872	0.828946	0.997582	0.972646	0.997331	0.901424	0.578506	0.0068071	0.803865	0.189508	0.180752	0.546603	0.775068	0.812816	0.104213	0.890932	0.998622	0.724266	0.965536	0.943184	0.966242	0.241363	0.441623	0.999932	0.857137	1	0.374957	0.0170684	0.242894	0.763291	0.177602	0.999441	0.146924	0.222264	0.575815	0.588535	0.990195	0.868087	0.495215	0.817625	0.774401	0.999986	0.668737	0.878911	0.786018	0.951851	0.223	0.677847	0.609028	0.794855	0.918882	0.955069	0.0801126	0.303884
Ddah1	DDAH1	#N/A	#N/A	0.490977	0.0529578	0.0400807	0.367389	0.104815	0.126556	0.275266	0.947805	0.504872	0.304575	0.997582	0.953233	0.997331	0.901424	0.0434948	0.0750719	0.11223	0.350413	0.966144	0.174877	0.198638	0.432224	0.410038	0.261065	0.998622	0.998069	0.955487	0.68169	0.184537	0.0673015	0.262569	0.999932	0.59682	1	0.127396	0.0192192	0.095174	0.652814	0.19211	0.999441	0.187772	0.783007	0.784106	0.628545	0.995606	0.932	0.0806701	0.741388	0.447165	0.97929	0.596294	0.835012	0.937873	0.97464	0.0342936	0.318518	0.51932	0.779256	0.574246	0.793911	0.504603	0.729924
Ddah2	DDAH2	#N/A	#N/A	0.916596	0.305001	0.263253	0.530481	0.28186	0.786162	0.769923	0.99446	0.857028	0.636957	0.997582	0.953233	0.997331	0.960183	0.977936	0.996806	0.256134	0.806718	0.260472	0.263609	0.553912	0.993258	0.999678	0.44389	0.998622	0.77139	0.955487	0.871632	0.381255	0.387287	0.365617	0.999932	0.879436	1	0.304821	0.382867	0.359954	0.744474	0.731332	0.999441	0.522323	0.45628	0.873107	0.795049	0.990195	0.966052	0.339792	0.772425	0.981175	0.999986	0.350778	0.74173	0.294898	0.84108	0.432844	0.758431	0.367198	0.654535	0.365235	0.662857	0.2293	0.496182
Ddb1	DDB1	#N/A	#N/A	0.505092	0.896649	0.131986	0.0903991	0.978593	0.385032	0.751048	0.947805	0.991762	0.504181	0.997582	0.999856	0.997331	0.9573	0.783602	0.0970323	0.0206834	0.88747	0.872338	0.433537	0.0680852	0.925708	0.464648	0.0801087	0.998622	0.981446	0.955487	0.506694	0.669184	0.53121	0.332631	0.999932	0.933345	1	0.983356	0.162968	0.234503	0.995464	0.547705	0.999441	0.594945	0.566596	0.137908	0.830602	0.995606	0.637689	0.344782	0.772425	0.582747	0.97929	0.318624	0.74173	0.999061	0.999903	0.820014	0.958339	0.0451059	0.321419	0.0988924	0.387084	0.598072	0.783692
Ddb2	DDB2	#N/A	#N/A	0.61019	0.818108	0.709542	0.999048	0.355953	0.54724	0.507344	0.949851	0.985454	0.889174	0.99988	0.953233	0.997331	0.913951	0.960083	0.731694	0.796749	0.922521	0.112745	0.533667	0.453147	0.987793	0.920262	0.885632	0.998622	0.668676	0.965098	0.826066	0.759252	0.554202	0.606429	0.999932	0.933345	1	0.120685	0.473393	0.466068	0.649947	0.78795	0.999441	0.362659	0.772379	0.672838	0.729552	0.995606	0.907085	0.134831	0.741594	0.95635	0.999986	0.780186	0.950724	0.835016	0.951851	0.127811	0.537266	0.992806	0.999983	0.462315	0.703488	0.270595	0.512798
Ddef1	DDEF1	#N/A	#N/A	0.877244	0.267883	0.631068	0.467193	0.701627	0.618595	0.393806	0.993268	0.837413	0.844522	0.997582	0.977609	0.997331	0.901424	0.5193	0.0470628	0.701505	0.624603	0.303712	0.86608	0.158781	0.787768	0.318399	0.822213	0.998622	0.797449	0.992516	0.640851	0.753419	0.646383	0.956792	0.999932	0.955051	1	0.25884	0.0702041	0.456882	0.744347	0.382842	0.999441	0.893963	0.236824	0.249078	0.958777	0.990195	0.731528	0.263275	0.772425	0.894516	0.999986	0.814053	0.970548	0.801045	0.951851	0.41087	0.746078	0.841783	0.950283	0.0626418	0.325264	0.837597	0.932296
Ddef2	DDEF2	#N/A	#N/A	0.211174	0.642733	0.560364	0.317553	0.722342	0.812831	0.972121	0.922239	0.945023	0.810034	0.997582	0.977609	0.997331	0.99669	0.0972769	0.218568	0.354326	0.853961	0.925294	0.60693	0.396332	0.514348	0.653199	0.53496	0.998622	0.991701	0.968926	0.798496	0.519049	0.879802	0.487703	0.999932	0.987566	1	0.230375	0.195373	0.64854	0.731287	0.589318	0.999441	0.262464	0.626335	0.477195	0.682745	0.995606	0.818946	0.791415	0.942998	0.547606	0.97929	0.991643	0.99997	0.871529	0.951851	0.81934	0.958339	0.570118	0.78153	0.188213	0.509871	0.819957	0.921728
Ddefl1	DDEFL1	#N/A	#N/A	0.771282	0.0311439	0.727493	0.942237	0.620449	0.939369	0.809534	0.985061	0.391381	0.899676	0.997582	0.976655	0.997331	0.968586	0.993781	0.133377	0.58499	0.999942	0.869729	0.497468	0.768596	0.997921	0.537497	0.732839	0.999946	0.980387	0.959946	0.942918	0.522888	0.134637	0.909505	0.999932	0.739776	1	0.828276	0.560025	0.845984	0.970291	0.832462	0.999441	0.794124	0.138771	0.825647	0.9361	0.990195	0.951703	0.880775	0.956884	0.994011	0.999986	0.551292	0.831827	0.849397	0.951851	0.68471	0.916118	0.997411	0.999983	0.414379	0.667434	0.875529	0.936919
Ddhd1	DDHD1	#N/A	#N/A	0.77418	0.814564	0.0120301	0.860833	0.467521	0.131232	0.357277	0.985949	0.985026	0.161828	0.997582	0.962061	0.997331	0.901424	0.799128	0.601476	0.0299269	0.519082	0.34771	0.4056	0.749604	0.930831	0.867057	0.105282	0.998622	0.81084	0.955487	0.935512	0.754744	0.23746	0.425658	0.999932	0.856133	1	0.606676	0.972741	0.812367	0.87057	0.992451	0.999441	0.481081	0.346451	0.609013	0.794754	0.990195	0.879	0.0106566	0.486037	0.647536	0.996273	0.241517	0.704165	0.5713	0.914847	0.952665	0.984235	0.311105	0.650232	0.273101	0.59789	0.0681059	0.274443
Ddi2	DDI2	#N/A	#N/A	0.00620429	0.306397	0.152573	0.189483	0.157258	0.529616	0.627028	0.688086	0.857028	0.54025	0.997582	0.953233	0.997331	0.93465	0.00190463	0.789773	0.00198657	0.815837	0.0919069	0.715703	0.569124	0.187648	0.941876	0.0139565	0.998622	0.64159	0.981634	0.878306	0.260092	0.237077	0.220405	0.999932	0.856133	1	0.147482	0.859216	0.885158	0.658987	0.967272	0.999441	0.00737573	0.762485	0.567144	0.335333	0.995606	0.862139	0.866947	0.956884	0.996509	0.999986	0.0656218	0.540618	0.436588	0.84108	0.299012	0.734568	0.336194	0.652553	0.123844	0.423999	0.0240087	0.165724
Ddit3	DDIT3	#N/A	#N/A	0.452284	0.19693	0.379469	0.961583	0.63299	0.365044	0.246063	0.943461	0.791447	0.704278	0.997582	0.977247	0.997331	0.901424	0.538808	0.00797697	0.591273	0.254541	0.0573479	0.0582352	0.524043	0.794615	0.115537	0.737522	0.998622	0.599111	0.844115	0.855506	0.886016	0.182486	0.458938	0.999932	0.807538	1	0.0242955	0.00148857	0.73347	0.490263	0.0392883	0.999441	0.283429	0.807219	0.341312	0.691408	0.995606	0.779437	0.200123	0.764055	0.597254	0.980386	0.961446	0.99997	0.793652	0.951851	0.0425852	0.35658	0.616009	0.798594	0.55184	0.775781	0.135195	0.396204
Ddit4	DDIT4	#N/A	#N/A	0.516194	0.518549	0.406221	0.842067	0.937013	0.674015	0.285117	0.947805	0.922022	0.718433	0.997582	0.999856	0.997331	0.901424	0.620843	0.0457994	0.44741	0.192939	0.22763	0.368046	0.0121009	0.836214	0.314244	0.618751	0.998622	0.755083	0.955487	0.304496	0.582234	0.853978	0.564433	0.999932	0.987566	1	0.199112	0.0135844	0.00416813	0.704462	0.156997	0.999441	0.720544	0.463429	0.363367	0.908623	0.990195	0.785152	0.540255	0.851583	0.865244	0.999986	0.671355	0.880707	0.265253	0.84108	0.0696783	0.434405	0.178782	0.543578	0.948487	0.972959	0.051935	0.233944
Ddit4l	DDIT4L	#N/A	#N/A	0.237133	0.402613	0.520763	0.467219	0.238765	0.894038	0.082611	0.922239	0.88657	0.792483	0.997582	0.953233	0.997331	0.901424	0.221479	0.209813	0.0782983	0.746494	0.0479685	0.822759	0.00461887	0.614523	0.641284	0.205186	0.998622	0.581811	0.986443	0.239344	0.984782	0.593629	0.579261	0.999932	0.939605	1	0.552977	0.337128	0.096944	0.846464	0.706123	0.999441	0.0314014	0.55699	0.024562	0.432389	0.995606	0.439922	0.61081	0.896961	0.408962	0.97929	0.851683	0.991457	0.083267	0.718734	0.720909	0.931463	0.00833374	0.161767	0.117731	0.423999	0.096217	0.339685
Ddo	DDO	#N/A	#N/A	0.710418	0.267374	0.221672	0.562826	0.542122	0.362883	0.522555	0.976172	0.837242	0.605268	0.997582	0.970282	0.997331	0.916141	0.34279	0.404063	0.000806622	0.896325	0.569957	0.685645	0.562969	0.678789	0.772775	0.00684936	0.998622	0.890551	0.980287	0.876044	0.590221	0.307334	0.522659	0.999932	0.858964	1	0.807014	0.283067	0.563425	0.964864	0.674044	0.999441	0.317772	0.743051	0.78564	0.711567	0.995606	0.933233	0.413549	0.772425	0.550989	0.97929	0.0142334	0.440589	0.516082	0.880339	0.0613004	0.42407	0.197734	0.567135	0.0651617	0.325264	0.0427884	0.208007
Ddost	DDOST	#N/A	#N/A	0.887841	0.333329	0.0692544	0.0124889	0.277241	0.115571	0.0321219	0.993268	0.867029	0.390283	0.997582	0.953233	0.997331	0.901424	0.317806	0.808175	0.0036676	0.0305953	0.416506	0.419654	0.000624667	0.6724	0.949131	0.0221692	0.998622	0.839051	0.955487	0.228914	0.556888	0.1426	0.70125	0.999932	0.744946	1	0.772441	0.663429	0.364812	0.954605	0.886586	0.999441	0.279707	0.523563	0.00089533	0.691408	0.995606	0.316386	0.457191	0.791357	0.0716697	0.97929	0.0648178	0.540618	0.00772522	0.603469	0.789964	0.953331	0.00711308	0.152226	0.00101652	0.0462568	0.188455	0.475554
Ddr1	DDR1	#N/A	#N/A	0.159713	0.000349994	0.982247	0.454444	0.33771	0.375474	0.134414	0.922239	0.015817	0.992976	0.997582	0.953233	0.997331	0.901424	0.173152	0.00381966	0.0048828	0.887613	0.217348	0.895826	0.0408415	0.580788	0.070994	0.0275666	0.998622	0.751634	0.995417	0.427349	0.558855	0.00188769	0.627454	0.999932	0.0861192	1	0.648454	0.0127196	0.182038	0.89038	0.151512	0.999441	0.172279	0.0586703	0.138955	0.615075	0.875724	0.637743	0.232491	0.772425	0.239951	0.97929	0.804234	0.965535	0.447848	0.841188	0.00649154	0.158995	0.957936	0.999983	0.204455	0.517816	0.0343282	0.186042
Ddr2	DDR2	#N/A	#N/A	0.852544	0.721939	0.224356	0.14677	0.301687	0.460792	0.772923	0.992312	0.966018	0.607305	0.997582	0.953233	0.997331	0.960533	0.226211	0.101677	0.682261	0.934432	0.988569	0.0477649	0.0943552	0.617043	0.474558	0.808547	0.998622	0.99885	0.810812	0.560157	0.42425	0.339374	0.259197	0.999932	0.86442	1	0.215416	0.000515089	0.0756827	0.720814	0.0193591	0.999441	0.467671	0.774192	0.340402	0.79139	0.995606	0.779358	0.0183591	0.558548	0.604376	0.983067	0.783253	0.951598	0.856616	0.951851	0.0465469	0.372733	0.134584	0.507874	0.936543	0.9664	0.651481	0.826852
Ddt	DDT	#N/A	#N/A	0.750976	0.119487	0.170814	0.936815	0.161609	0.595589	0.28126	0.980788	0.688642	0.564262	0.997582	0.953233	0.997331	0.901424	0.380805	0.218681	0.243799	0.237654	0.380977	0.401235	0.385171	0.699048	0.653199	0.428998	0.998622	0.827963	0.955487	0.797041	0.447143	0.181825	0.511022	0.999932	0.807075	1	0.318104	0.32936	0.31049	0.746499	0.701102	0.999441	0.177503	0.51148	0.385771	0.620902	0.994186	0.793988	0.592714	0.886485	0.283608	0.97929	0.0963377	0.613358	0.190867	0.84108	0.399857	0.746078	0.232176	0.600548	0.341492	0.658661	0.42829	0.679132
Ddx1	DDX1	#N/A	#N/A	0.150616	0.897532	0.0211554	0.907068	0.703365	0.407113	0.459328	0.922239	0.991762	0.220428	0.997582	0.977609	0.997331	0.905427	0.546137	0.503204	0.183537	0.956813	0.244587	0.601199	0.401911	0.798644	0.829263	0.357712	0.998895	0.762157	0.968564	0.800662	0.45747	0.642672	0.692112	0.999932	0.953786	1	0.699004	0.980027	0.599201	0.921108	0.995173	0.999441	0.180399	0.471499	0.509195	0.621346	0.990195	0.834887	0.0768866	0.741388	0.812593	0.999986	0.101911	0.625458	0.150096	0.84108	0.425436	0.754189	0.645681	0.820863	0.130166	0.429733	0.275903	0.518982
Ddx18	DDX18	#N/A	#N/A	0.95398	0.255786	0.429957	0.176207	0.600459	0.715205	0.874613	0.995715	0.828335	0.734944	0.997582	0.976381	0.997331	0.982995	0.42293	0.40213	0.867497	0.651246	0.915618	0.434493	0.262775	0.727854	0.771901	0.92902	0.998622	0.9891	0.955487	0.741133	0.800984	0.546361	0.383848	0.999932	0.933345	1	0.441284	0.937989	0.649948	0.812381	0.982479	0.999441	0.719519	0.294513	0.293238	0.908072	0.990195	0.75516	0.448667	0.785358	0.645849	0.996273	0.717395	0.911762	0.860061	0.951851	0.722465	0.932088	0.976564	0.999983	0.240844	0.564336	0.421462	0.673192
Ddx19	DDX19	#N/A	#N/A	0.928244	0.220579	0.214375	0.324135	0.619256	0.57978	0.257128	0.995432	0.806437	0.599561	0.997582	0.976655	0.997331	0.901424	0.959965	0.366704	0.537573	0.935355	0.642674	0.511541	0.760219	0.987793	0.756422	0.696799	0.998622	0.911594	0.964094	0.94089	0.707797	0.539537	0.110947	0.999932	0.933345	1	0.787247	0.783359	0.767146	0.958338	0.9451	0.999441	0.831429	0.266632	0.890066	0.946938	0.990195	0.968901	0.690661	0.912379	0.243094	0.97929	0.141115	0.641424	0.711983	0.951851	0.688337	0.916118	0.5819	0.78153	0.683692	0.857073	0.528732	0.744004
Ddx20	DDX20	#N/A	#N/A	0.50732	0.677463	0.78496	0.480575	0.728582	0.651272	0.137087	0.947805	0.950203	0.927196	0.997582	0.978088	0.997331	0.901424	0.415544	0.612954	0.34978	0.351682	0.817711	0.650394	0.164258	0.722128	0.873392	0.531684	0.998622	0.966095	0.974887	0.646992	0.789803	0.532197	0.611532	0.999932	0.933345	1	0.648789	0.471684	0.783991	0.89038	0.787116	0.999441	0.500405	0.968689	0.131101	0.794754	0.997245	0.63513	0.385186	0.772425	0.2214	0.97929	0.885481	0.99997	0.484436	0.857904	0.937023	0.978753	0.341847	0.652553	0.376803	0.667329	0.43264	0.682115
Ddx21	DDX21	#N/A	#N/A	0.441392	0.795881	0.275068	0.771843	0.434159	0.922454	0.987732	0.939485	0.979903	0.647763	0.997582	0.955323	0.997331	0.997816	0.35198	0.924903	0.697141	0.920339	0.367855	0.893337	0.66387	0.682187	0.995	0.819448	0.998622	0.82187	0.995068	0.90852	0.99091	0.840169	0.842561	0.999932	0.987566	1	0.94678	0.902397	0.666541	0.987232	0.975288	0.999441	0.234398	0.942671	0.844642	0.673904	0.996237	0.957827	0.920805	0.968069	0.816521	0.999986	0.21776	0.704165	0.455752	0.843752	0.737261	0.937666	0.912948	0.994406	0.309738	0.627352	0.781157	0.900127
Ddx24	DDX24	#N/A	#N/A	0.714672	0.105645	0.00243923	0.84318	0.403849	0.0373009	0.275134	0.976997	0.656354	0.0663271	0.997582	0.955323	0.997331	0.901424	0.337616	0.624858	0.00479945	0.985258	0.596703	0.316516	0.470237	0.676239	0.878765	0.0272518	0.999529	0.900908	0.955487	0.83295	0.506046	0.0270654	0.441722	0.999932	0.40941	1	0.365419	0.366642	0.701759	0.759531	0.720026	0.999441	0.73282	0.621014	0.419418	0.912239	0.995606	0.8044	0.184899	0.764055	0.458976	0.97929	0.00614303	0.320841	0.849077	0.951851	0.0095629	0.178542	0.295434	0.641165	0.00569684	0.103369	0.809503	0.916448
Ddx25	DDX25	#N/A	#N/A	0.711999	0.64586	0.378859	0.900393	0.523118	0.465942	0.384351	0.976907	0.945347	0.704227	0.997582	0.968789	0.997331	0.901424	0.0672001	0.628805	0.549263	0.559467	0.433556	0.411657	0.855293	0.473553	0.880694	0.706593	0.998622	0.84384	0.955487	0.968009	0.876605	0.890598	0.478366	0.999932	0.987566	1	0.0571274	0.786661	0.723368	0.582275	0.945949	0.999441	0.508579	0.40844	0.603071	0.794754	0.990195	0.877165	0.122317	0.741388	0.99494	0.999986	0.989698	0.99997	0.852277	0.951851	0.913891	0.970138	0.254975	0.604591	0.676148	0.857073	0.87978	0.936919
Ddx27	DDX27	#N/A	#N/A	0.480517	0.20429	0.117558	0.80987	0.811477	0.975451	0.889053	0.947527	0.796815	0.479412	0.997582	0.987287	0.997331	0.984739	0.0764697	0.426388	0.13833	0.242484	0.0319141	0.263243	0.160024	0.483725	0.789064	0.298921	0.998622	0.505734	0.955487	0.643072	0.59806	0.420572	0.946563	0.999932	0.897895	1	0.0111367	0.670841	0.110818	0.439299	0.891385	0.999441	0.620668	0.263058	0.725579	0.845103	0.990195	0.918311	0.334598	0.772425	0.409017	0.97929	0.354488	0.743296	0.628974	0.951851	0.321419	0.744485	0.15282	0.513242	0.0810469	0.350728	0.157341	0.432343
Ddx28	DDX28	#N/A	#N/A	0.135682	0.110938	0.914998	0.884022	0.297763	0.466806	0.887732	0.922239	0.667886	0.972726	0.997582	0.953233	0.997331	0.984584	0.454255	0.399508	0.0183612	0.991703	0.124421	0.211693	0.859063	0.749784	0.770333	0.0735072	0.999529	0.6881	0.955487	0.968717	0.711497	0.455414	0.988243	0.999932	0.921703	1	0.527631	0.767	0.950703	0.837827	0.938125	0.999441	0.123109	0.184153	0.860581	0.561409	0.990195	0.964716	0.983562	0.993454	0.40208	0.97929	0.408857	0.775761	0.785559	0.951851	0.395763	0.746078	0.00284402	0.117289	0.930535	0.962977	0.194127	0.482722
Ddx3y	DDX3Y	#N/A	#N/A	1.17e-14	0.932784	0.605854	0.0669915	0.179603	0.30036	0.164918	3.68e-11	0.992776	0.829878	0.997582	0.953233	0.997331	0.901424	1.4843e-15	0.243714	0.666048	0.149544	0.138205	0.822732	0.0571983	4.65079e-12	0.681615	0.796749	0.998622	0.695259	0.986443	0.477824	1.30943e-09	0.440936	0.643461	2.46121e-06	0.910941	1	5.66738e-11	0.549551	0.736561	1.33127e-07	0.827232	0.999441	1.62836e-06	0.470793	0.0578716	0.00191251	0.990195	0.535541	0.667529	0.912379	0.0738536	0.97929	0.612251	0.84313	0.635086	0.951851	0.362799	0.746078	0.222524	0.598592	0.770092	0.908341	0.170077	0.450979
Ddx41	DDX41	#N/A	#N/A	0.962384	0.290065	0.119835	0.836657	0.950069	0.607099	0.911196	0.996603	0.849884	0.484404	0.997582	0.999856	0.997331	0.987385	0.663942	0.538825	0.818589	0.670122	0.779273	0.362387	0.760437	0.863107	0.843156	0.899864	0.998622	0.956913	0.955487	0.940921	0.96616	0.606647	0.78002	0.999932	0.942983	1	0.522006	0.813843	0.567527	0.837376	0.957494	0.999441	0.983684	0.359752	0.95699	0.99309	0.990195	0.988543	0.232959	0.772425	0.675563	0.999986	0.241796	0.704165	0.651805	0.951851	0.499831	0.809909	0.580188	0.78153	0.50549	0.737873	0.952445	0.971477
Ddx46	DDX46	#N/A	#N/A	0.381787	0.385065	0.305003	0.421367	0.381929	0.306516	0.342087	0.92284	0.879182	0.666596	0.997582	0.953233	0.997331	0.901424	0.699607	0.350452	0.495521	0.268393	0.436645	0.0301985	0.185552	0.883318	0.747359	0.662857	0.998622	0.843854	0.74413	0.672243	0.359444	0.352135	0.365256	0.999932	0.866887	1	0.771474	0.315402	0.842122	0.954316	0.689983	0.999441	0.50616	0.0683424	0.176251	0.794754	0.896057	0.667493	0.361228	0.772425	0.953095	0.999986	0.737875	0.924708	0.841651	0.951851	0.0270404	0.28642	0.384494	0.66299	0.716684	0.873044	0.695273	0.859437
Ddx47	DDX47	#N/A	#N/A	0.345794	0.816792	0.713142	0.814902	0.212277	0.735006	0.1295	0.922239	0.985454	0.891022	0.997582	0.953233	0.997331	0.901424	0.143032	0.765655	0.859767	0.243045	0.503495	0.411407	0.761391	0.553522	0.930996	0.923691	0.998622	0.86277	0.955487	0.941032	0.84212	0.997733	0.150764	0.999932	1	1	0.495923	0.364104	0.444632	0.834652	0.719293	0.999441	0.201974	0.70004	0.421594	0.639186	0.995606	0.804483	0.045786	0.741388	0.945766	0.999986	0.234144	0.704165	0.852726	0.951851	0.190152	0.637219	0.948017	0.999983	0.981898	0.991893	0.738471	0.874402
Ddx48	DDX48	#N/A	#N/A	0.702277	0.465359	0.577584	0.548952	0.741979	0.683201	0.979011	0.973323	0.9143	0.817127	0.997582	0.979323	0.997331	0.99669	0.0834618	0.798769	0.5619	0.758735	0.0825809	0.262381	0.343338	0.49756	0.945646	0.71599	0.998622	0.628886	0.955487	0.779021	0.649571	0.788761	0.652465	0.999932	0.987566	1	0.0209322	0.442669	0.340772	0.483281	0.769247	0.999441	0.948562	0.420209	0.688588	0.976305	0.990195	0.907085	0.606074	0.894977	0.852299	0.999986	0.7285	0.919113	0.874571	0.95277	0.621852	0.900617	0.530936	0.779256	0.0375787	0.260157	0.949103	0.969754
Ddx49	DDX49	#N/A	#N/A	0.578699	0.27137	0.45317	0.104011	0.0902237	0.424606	0.221079	0.948409	0.841251	0.751636	0.997582	0.953233	0.997331	0.901424	0.0504926	0.969949	0.348074	0.0975929	0.763629	0.772856	0.278476	0.443576	0.999044	0.530205	0.998622	0.952306	0.983221	0.75395	0.420162	0.116906	0.668655	0.999932	0.717623	1	0.161372	0.868105	0.584291	0.667951	0.969883	0.999441	0.178136	0.840261	0.0879084	0.620902	0.995606	0.580952	0.4196	0.772425	0.364458	0.97929	0.130723	0.641424	0.0942289	0.750763	0.337825	0.746078	0.955284	0.999983	0.922839	0.95801	0.00971434	0.108358
Ddx5	DDX5	#N/A	#N/A	0.229141	0.92864	0.5333	0.0185943	0.0125202	0.732259	0.243679	0.922239	0.992776	0.799781	0.997582	0.953233	0.997331	0.901424	0.229241	0.570719	0.571402	0.16235	0.0263742	0.537504	0.0960213	0.61863	0.853574	0.723001	0.998622	0.488747	0.965098	0.562133	0.211408	0.827446	0.158665	0.999932	0.987566	1	0.444542	0.488406	0.997236	0.814877	0.797681	0.999441	0.0466536	0.826126	0.0594309	0.445939	0.995606	0.535541	0.704523	0.915193	0.277173	0.97929	0.259276	0.713536	0.00146863	0.290971	0.850585	0.966748	0.275458	0.622793	0.6826	0.857073	0.00199686	0.0477213
Ddx50	DDX50	#N/A	#N/A	0.139144	0.576645	0.810064	0.810327	0.87963	0.526036	0.236338	0.922239	0.932482	0.936473	0.997582	0.995728	0.997331	0.901424	0.247036	0.844888	0.324065	0.445207	0.899039	0.341268	0.475168	0.632736	0.967586	0.509741	0.998622	0.988132	0.955487	0.834527	0.256066	0.986993	0.533829	0.999932	0.997393	1	0.489059	0.635981	0.94116	0.831915	0.868935	0.999441	0.350923	0.404669	0.307273	0.728074	0.990195	0.758838	0.952544	0.979676	0.649663	0.996893	0.323955	0.74173	0.40265	0.84108	0.690981	0.916118	0.491675	0.759404	0.655136	0.857073	0.259894	0.508221
Ddx51	DDX51	#N/A	#N/A	0.572456	0.871969	0.692944	0.985958	0.272411	0.80288	0.252963	0.948409	0.990553	0.879632	0.997636	0.953233	0.997331	0.901424	0.694377	0.808091	0.642094	0.637953	0.764236	0.792618	0.100487	0.880995	0.949131	0.777093	0.998622	0.952509	0.984659	0.5681	0.189982	0.696097	0.356774	0.999932	0.968489	1	0.869139	0.621199	0.0546287	0.977471	0.860502	0.999441	0.724909	0.981474	0.477396	0.910168	0.997528	0.819141	0.297807	0.772425	0.784707	0.999986	0.166302	0.664828	0.645135	0.951851	0.257849	0.718826	0.831863	0.945384	0.282485	0.607987	0.252731	0.503559
Ddx52	DDX52	#N/A	#N/A	0.554062	0.939687	0.266064	0.109242	0.350137	0.375511	0.856722	0.947805	0.993072	0.639806	0.997582	0.953233	0.997331	0.980869	0.608984	0.935906	0.829793	0.362805	0.363275	0.473542	0.535199	0.82939	0.99837	0.905719	0.998622	0.820074	0.957632	0.861661	0.823633	0.581769	0.236001	0.999932	0.934769	1	0.845068	0.736922	0.76762	0.975582	0.924819	0.999441	0.347756	0.520868	0.271252	0.727848	0.995453	0.742088	0.310935	0.772425	0.571329	0.97929	0.55269	0.831827	0.468015	0.850888	0.74067	0.940085	0.858826	0.961586	0.972949	0.986784	0.320997	0.565736
Ddx54	DDX54	#N/A	#N/A	0.949923	0.953294	0.991586	0.904421	0.737153	0.79634	0.251002	0.995453	0.993257	0.996774	0.997582	0.979323	0.997331	0.901424	0.611706	0.808717	0.0347801	0.369626	0.252538	0.517928	0.341067	0.83105	0.949496	0.116508	0.998622	0.767492	0.964094	0.778654	0.867952	0.893675	0.533064	0.999932	0.987566	1	0.138059	0.386484	0.933079	0.657331	0.73347	0.999441	0.738622	0.802853	0.290221	0.914253	0.995606	0.754163	0.64501	0.912379	0.349992	0.97929	0.81028	0.968346	0.53407	0.89256	0.467418	0.783217	0.0079153	0.158299	0.628467	0.840982	0.864775	0.936919
Ddx58	DDX58	#N/A	#N/A	0.228356	0.432567	0.907049	0.935841	0.998161	0.376896	0.570025	0.922239	0.899925	0.969951	0.997582	0.999899	0.997331	0.925886	0.154157	0.988144	1.86733e-05	0.79289	0.924998	0.669364	0.325537	0.56755	0.999044	0.000344851	0.998622	0.991673	0.977763	0.774437	0.416604	0.294453	0.771743	0.999932	0.858964	1	0.271034	0.61784	0.388243	0.744347	0.858665	0.999441	0.351845	0.885487	0.591328	0.728074	0.995606	0.874135	0.645595	0.912379	0.277486	0.97929	0.741806	0.925588	0.89858	0.958171	0.0406957	0.351132	0.110414	0.476678	0.00167735	0.0578282	0.0159376	0.140661
Ddx6	DDX6	#N/A	#N/A	0.697943	0.523455	0.296454	0.778514	0.0178576	0.975176	0.596413	0.972514	0.92334	0.662232	0.997582	0.953233	0.997331	0.930484	0.356654	0.47686	0.46351	0.650296	0.00728643	0.710089	0.414446	0.684753	0.815796	0.632916	0.998622	0.34696	0.981634	0.807611	0.0644429	0.544661	0.558154	0.999932	0.933345	1	0.0316714	0.342341	0.349543	0.510436	0.708355	0.999441	0.154954	0.612931	0.861636	0.595047	0.995606	0.964793	0.373116	0.772425	0.53621	0.97929	0.109445	0.641424	0.261841	0.84108	0.311788	0.737126	0.390938	0.66901	0.0314464	0.23366	0.330769	0.576663
Deadc1	DEADC1	#N/A	#N/A	0.304842	0.931133	0.649038	0.953808	0.1493	0.478772	0.971691	0.922239	0.992776	0.854963	0.997582	0.953233	0.997331	0.99669	0.15018	0.834662	0.287477	0.766254	0.169805	0.310062	0.85448	0.56431	0.963581	0.477098	0.998622	0.717565	0.955487	0.968009	0.765429	0.471754	0.942507	0.999932	0.925959	1	0.8404	0.116612	0.652785	0.974471	0.481198	0.999441	0.146386	0.733333	0.994367	0.588535	0.995606	0.997462	0.467169	0.796955	0.204562	0.97929	0.48135	0.831827	0.907463	0.962556	0.532787	0.835961	0.490446	0.759331	0.226732	0.544581	0.39574	0.649462
Deb1	DEB1	#N/A	#N/A	0.923927	0.87946	0.726768	0.463356	0.526772	0.987478	0.321002	0.995311	0.9906	0.899556	0.997582	0.968789	0.999056	0.901424	0.594304	0.979994	0.00318528	0.414624	0.736958	0.994186	0.198791	0.822021	0.999044	0.0200412	0.998622	0.94724	0.999497	0.68169	0.73179	0.906955	0.889401	0.999932	0.987566	1	0.869381	0.845174	0.72553	0.977504	0.965385	0.999441	0.579725	0.873874	0.207091	0.819975	0.995606	0.692375	0.491448	0.814276	0.807287	0.999986	0.285814	0.736495	0.878878	0.95346	0.363512	0.746078	0.103015	0.458749	0.0639713	0.325264	0.371886	0.624375
Decr1	DECR1	#N/A	#N/A	0.712735	0.571205	0.071616	0.445391	0.596967	0.561488	0.601546	0.976953	0.931777	0.395762	0.997582	0.976346	0.997331	0.931174	0.798824	0.142687	0.000277625	0.631413	0.487183	0.233955	0.275108	0.930592	0.553158	0.00295212	0.998622	0.85824	0.955487	0.752842	0.907422	0.455164	0.851976	0.999932	0.921703	1	0.631653	0.0609822	0.597188	0.881853	0.355673	0.999441	0.48878	0.938413	0.360394	0.794754	0.996237	0.784165	0.923475	0.969054	0.334305	0.97929	0.191969	0.695588	0.364052	0.84108	0.615983	0.896419	0.0171999	0.232844	0.111729	0.412113	0.00272578	0.0572718
Decr2	DECR2	#N/A	#N/A	0.950241	0.584906	0.50197	0.0758783	0.144216	0.326221	0.178987	0.995453	0.933264	0.782178	0.997582	0.953233	0.997331	0.901424	0.140972	0.567767	0.144543	0.0716765	0.334242	0.0786477	0.0039154	0.551747	0.852421	0.308166	0.998622	0.809244	0.887468	0.239344	0.375518	0.866422	0.708615	0.999932	0.987566	1	0.383147	0.313204	0.291431	0.768716	0.689781	0.999441	0.238399	0.180079	0.0146863	0.676585	0.990195	0.391607	0.55915	0.863296	0.123879	0.97929	0.373911	0.751678	0.237293	0.84108	0.330199	0.746078	0.0900064	0.428591	0.319983	0.637985	0.052124	0.234122
Dedd	DEDD	#N/A	#N/A	0.120695	0.817256	0.132972	0.630026	0.115758	0.729313	0.600296	0.922239	0.985454	0.505842	0.997582	0.953233	0.997331	0.930876	0.133303	0.890217	0.143564	0.687978	0.0955441	0.785813	0.612739	0.543714	0.98582	0.306845	0.998622	0.645494	0.984601	0.894727	0.405718	0.853286	0.874538	0.999932	0.987566	1	0.862511	0.0330446	0.467734	0.977124	0.260055	0.999441	0.146106	0.747148	0.624075	0.588535	0.995606	0.885875	0.0918777	0.741388	0.649783	0.996893	0.368813	0.747938	0.269093	0.84108	0.223155	0.677847	0.0607551	0.364725	0.409355	0.667329	0.211526	0.493252
Dedd2	DEDD2	#N/A	#N/A	0.669053	0.735478	0.622601	0.0605571	0.993522	0.637877	0.229544	0.96843	0.970179	0.840628	0.997582	0.999856	0.997331	0.901424	0.482682	0.639778	0.988437	0.225634	0.804218	0.625232	0.030044	0.768015	0.884919	0.994787	0.998622	0.963136	0.972637	0.39156	0.75791	0.930468	0.570638	0.999932	0.988291	1	0.469501	0.984423	0.484518	0.825044	0.996079	0.999441	0.769348	0.549301	0.0401607	0.927215	0.995606	0.485478	0.565105	0.868072	0.374793	0.97929	0.548868	0.831827	0.751753	0.951851	0.227543	0.683433	0.282837	0.630128	0.498099	0.732526	0.12854	0.384964
Def6	DEF6	#N/A	#N/A	0.813079	0.519288	0.227456	0.866154	0.718942	0.344441	0.482006	0.987845	0.922022	0.609495	0.997582	0.977609	0.997331	0.908628	0.244188	0.701867	0.692691	0.743101	0.602566	0.41365	0.562872	0.629904	0.912301	0.815645	0.998622	0.901719	0.955487	0.876044	0.905688	0.231789	0.684093	0.999932	0.852274	1	0.16588	0.276716	0.866742	0.669946	0.671147	0.999441	0.686467	0.808149	0.580658	0.886848	0.995606	0.869494	0.105846	0.741388	0.984074	0.999986	0.582148	0.831827	0.807455	0.951851	0.395444	0.746078	0.490884	0.759331	0.614455	0.828885	0.747641	0.880405
Defb25	DEFB25	#N/A	#N/A	0.578475	0.541284	0.237759	0.718683	0.848956	0.281374	0.919626	0.948409	0.929289	0.614048	0.997582	0.992504	0.997331	0.987385	0.187742	0.329229	0.0539007	0.938491	0.0928759	0.402166	0.764385	0.588195	0.730757	0.158185	0.998622	0.642409	0.955487	0.941381	0.559563	0.752003	0.735518	0.999932	0.986435	1	0.0221684	0.80264	0.768008	0.483281	0.953247	0.999441	0.835077	0.267186	0.878106	0.947859	0.990195	0.967482	0.879173	0.956884	0.244097	0.97929	0.994588	0.99997	0.351047	0.84108	0.0110741	0.187445	0.141465	0.507874	0.803893	0.913273	0.87394	0.936919
Degs	DEGS	#N/A	#N/A	0.235716	0.382696	0.556314	0.46853	0.837442	0.547627	0.0177736	0.922239	0.879182	0.809083	0.997582	0.992434	0.997331	0.901424	0.0443958	0.0064728	0.0448901	0.179494	0.456653	0.0113552	0.0378639	0.432387	0.100736	0.140113	0.998622	0.846988	0.518379	0.420642	0.475337	0.296359	0.244916	0.999932	0.858964	1	0.0549346	0.000329224	0.589683	0.578943	0.0138717	0.999441	0.344333	0.883546	0.0411319	0.72645	0.995606	0.485478	0.190429	0.764055	0.628392	0.991555	0.319629	0.74173	0.0635199	0.68254	0.152685	0.584572	0.840221	0.949468	0.00596845	0.105413	0.0608015	0.255208
Dek	DEK	#N/A	#N/A	0.0274438	0.50214	0.235655	0.542368	0.210963	0.69154	0.633016	0.862875	0.92107	0.614048	0.997582	0.953233	0.997331	0.935979	0.0544906	0.673111	0.0325683	0.91431	0.0322359	0.889184	0.896351	0.452636	0.900162	0.111405	0.998622	0.506674	0.995068	0.97798	0.305814	0.348809	0.315258	0.999932	0.86556	1	0.375792	0.513772	0.268186	0.763576	0.80966	0.999441	0.0582902	0.933266	0.966559	0.469305	0.995606	0.991164	0.908911	0.962934	0.590375	0.97929	0.579174	0.831827	0.235057	0.84108	0.366493	0.746078	0.559056	0.779745	0.17125	0.494651	0.166819	0.44611
Denr	DENR	#N/A	#N/A	0.223849	0.488309	0.580809	0.583707	0.698516	0.770794	0.884417	0.922239	0.917324	0.818655	0.997582	0.977609	0.997331	0.983845	0.350736	0.123984	0.107417	0.595005	0.427678	0.844044	0.737382	0.681502	0.51844	0.253953	0.998622	0.842627	0.989025	0.930638	0.545345	0.764014	0.757843	0.999932	0.986918	1	0.998813	0.152372	0.878551	0.999664	0.538403	0.999441	0.27413	0.527111	0.64595	0.688624	0.995606	0.895976	0.870915	0.956884	0.998538	0.999986	0.545412	0.831827	0.878712	0.95346	0.900134	0.966748	0.367258	0.654535	0.327836	0.646196	0.240133	0.498946
Depdc5	DEPDC5	#N/A	#N/A	0.215612	0.275646	0.0283811	0.0630043	0.343916	0.963252	0.0083569	0.922239	0.844822	0.255489	0.997582	0.953233	0.997331	0.901424	0.990754	0.244415	0.00270111	0.00298718	0.0133248	0.639825	0.0469111	0.997332	0.681631	0.0174865	0.998622	0.396369	0.972637	0.449071	0.832868	0.520893	0.647443	0.999932	0.932406	1	0.103099	0.867561	0.288592	0.631727	0.969621	0.999441	0.0941379	0.406909	0.00211371	0.524388	0.990195	0.372674	0.16062	0.764055	0.555355	0.97929	0.298308	0.74173	0.0410322	0.68254	0.172088	0.61988	0.551547	0.779256	0.000260993	0.0232234	0.0218929	0.161506
Depdc6	DEPDC6	#N/A	#N/A	0.140512	0.0792217	0.513921	0.335712	0.106191	0.747028	0.387862	0.922239	0.594638	0.789168	0.997582	0.953233	0.997331	0.901424	0.042912	0.209509	0.323546	0.137697	0.0944656	0.770956	0.5813	0.432224	0.641075	0.509561	0.998622	0.642995	0.983221	0.883718	0.964639	0.124671	0.898365	0.999932	0.72774	1	0.527892	0.29145	0.343521	0.837827	0.678788	0.999441	0.0480401	0.302592	0.205951	0.450034	0.990195	0.692375	0.211497	0.772425	0.322355	0.97929	0.280518	0.732289	0.432804	0.84108	0.387878	0.746078	0.0444141	0.319747	0.355196	0.661036	0.337941	0.585166
Des	DES	#N/A	#N/A	0.410474	0.547223	0.37446	0.301965	0.143733	0.794085	0.0656809	0.925294	0.929315	0.702231	0.997582	0.953233	0.997331	0.901424	0.152683	0.149803	0.224099	0.770311	0.157511	0.759087	0.00221087	0.565983	0.564343	0.407768	0.998622	0.708515	0.981634	0.239344	0.726244	0.882742	0.67694	0.999932	0.987566	1	0.976455	0.304793	0.0991166	0.992833	0.684688	0.999441	0.0191877	0.397921	0.00498755	0.422402	0.990195	0.386631	0.446877	0.783972	0.284492	0.97929	0.533609	0.831827	0.0689744	0.693263	0.823807	0.959294	0.0573418	0.356797	0.0503796	0.298855	0.0688932	0.276515
Dexi	DEXI	#N/A	#N/A	0.606822	0.15013	0.519986	0.31895	0.843427	0.675322	0.465818	0.949732	0.738007	0.791972	0.997582	0.992473	0.997331	0.908066	0.936304	0.266072	0.377555	0.0256325	0.607373	0.327276	0.786308	0.979409	0.694744	0.554709	0.998622	0.903567	0.955487	0.947745	0.870323	0.455651	0.817703	0.999932	0.921703	1	0.591963	0.88059	0.0590324	0.864751	0.971815	0.999441	0.557677	0.201287	0.222191	0.805952	0.990195	0.70674	0.954204	0.979858	0.717109	0.999986	0.428443	0.795134	0.767738	0.951851	0.885736	0.966748	0.0878683	0.423345	0.989175	0.994283	0.492091	0.720129
Dffa	DFFA	#N/A	#N/A	0.909126	0.916496	0.263909	0.734562	0.262654	0.23007	0.601654	0.993361	0.991833	0.637559	0.997582	0.953233	0.997331	0.931174	0.885057	0.992181	0.295926	0.776533	0.263516	0.228846	0.594217	0.962748	0.999044	0.484955	0.998622	0.772813	0.955487	0.888671	0.339108	0.332106	0.380512	0.999932	0.863455	1	0.363739	0.327554	0.365944	0.759531	0.699318	0.999441	0.486779	0.434129	0.917119	0.794754	0.990195	0.978999	0.419986	0.772425	0.376275	0.97929	0.341072	0.74173	0.259354	0.84108	0.401064	0.746078	0.387357	0.665426	0.426975	0.674311	0.210721	0.493252
Dfna5h	DFNA5H	#N/A	#N/A	0.689978	0.823951	0.684592	0.414534	0.526809	0.203409	0.223478	0.971896	0.985535	0.874838	0.997582	0.968789	0.997331	0.901424	0.752395	0.66732	0.0247289	0.0805095	0.634904	0.226324	0.283638	0.911514	0.898417	0.0918416	0.998622	0.90977	0.955487	0.756873	0.48942	0.314069	0.823242	0.999932	0.858964	1	0.292295	0.294924	0.366662	0.744347	0.681365	0.999441	0.851856	0.441368	0.148117	0.95029	0.990195	0.638946	0.672253	0.912379	0.567514	0.97929	0.233481	0.704165	0.196748	0.84108	0.305503	0.737126	0.568035	0.78153	0.0616059	0.324875	0.577193	0.768173
Dfy	DFY	#N/A	#N/A	0.158631	0.530359	0.299199	0.478404	0.858545	0.389676	0.942954	0.922239	0.925446	0.66449	0.997582	0.992504	0.997331	0.992578	0.0132311	0.0382586	0.18846	0.45618	0.960694	0.735814	0.833228	0.318715	0.292145	0.363236	0.998622	0.997109	0.981634	0.960641	0.439015	0.913423	0.642263	0.999932	0.987566	1	0.0389336	0.167822	0.659156	0.530175	0.55621	0.999441	0.148148	0.15386	0.560865	0.58933	0.990195	0.86062	0.327968	0.772425	0.816281	0.999986	0.430861	0.796745	0.868259	0.951851	0.1235	0.534676	0.603772	0.790982	0.501171	0.735077	0.680312	0.848989
Dgat1	DGAT1	#N/A	#N/A	0.188307	0.0578048	0.0252134	0.113396	0.951267	0.314103	0.157585	0.922239	0.521441	0.241104	0.997582	0.999856	0.997331	0.901424	0.939172	0.00374362	0.00170776	0.621794	0.277928	0.740525	0.0176633	0.980586	0.070521	0.0123754	0.998622	0.783599	0.981634	0.332413	0.331019	0.416802	0.82172	0.999932	0.895948	1	0.289614	0.0424828	0.13624	0.744347	0.298767	0.999441	0.370426	0.0865017	0.0783702	0.730665	0.938138	0.568477	0.0620119	0.741388	0.928928	0.999986	0.269626	0.724267	0.280984	0.84108	0.0272748	0.28825	0.975995	0.999983	0.0785831	0.344858	0.0549399	0.241119
Dgat2	DGAT2	#N/A	#N/A	0.513075	0.553895	0.00470306	0.449245	0.349763	0.714924	0.494839	0.947805	0.929315	0.0963279	0.997582	0.953233	0.997331	0.913301	0.858151	0.0777191	9.65453e-05	0.0417151	0.372439	0.104258	0.057765	0.952809	0.415094	0.00130018	0.998622	0.824918	0.904506	0.480138	0.391638	0.61549	0.484324	0.999932	0.946688	1	0.632469	0.0754949	0.0392697	0.881853	0.398064	0.999441	0.6418	0.844519	0.857023	0.858915	0.995606	0.964151	0.104578	0.741388	0.0783463	0.97929	0.237907	0.704165	0.395004	0.84108	0.0280942	0.291314	0.0401248	0.312606	0.862309	0.940274	0.0374256	0.193406
Dgcr2	DGCR2	#N/A	#N/A	0.224398	0.942222	0.976063	0.311942	0.698699	0.649022	0.17582	0.922239	0.993072	0.99012	0.997582	0.977609	0.997331	0.901424	0.171493	0.262301	0.0351855	0.371132	0.568737	0.125797	0.0464434	0.580188	0.693844	0.117493	0.998622	0.890393	0.931832	0.448682	0.553681	0.82944	0.865247	0.999932	0.987566	1	0.487298	0.0515891	0.407858	0.831878	0.329719	0.999441	0.242111	0.675843	0.0828231	0.676585	0.995606	0.573354	0.805002	0.942998	0.557397	0.97929	0.573457	0.831827	0.213077	0.84108	0.413033	0.746223	0.357207	0.652553	0.832862	0.924929	1.24e-09	2.16e-07
Dgcr6	DGCR6	#N/A	#N/A	0.260846	0.0657558	0.709456	0.141506	0.348543	0.922396	0.507662	0.922239	0.548451	0.889174	0.997582	0.953233	0.997331	0.913951	0.806283	0.061695	0.110806	0.916317	0.101118	0.748378	0.0465304	0.934103	0.367797	0.258969	0.998622	0.651955	0.981634	0.44894	0.905855	0.177556	0.476912	0.999932	0.805072	1	0.229739	0.293856	0.137338	0.73097	0.680796	0.999441	0.182141	0.242497	0.189024	0.623913	0.990195	0.677941	0.868516	0.956884	0.264071	0.97929	0.911869	0.99997	0.531975	0.890647	0.232029	0.690696	0.348703	0.652553	0.408581	0.667329	0.0360407	0.189739
Dgcr8	DGCR8	#N/A	#N/A	0.337811	0.392354	0.288917	0.356334	0.329193	0.373302	0.297683	0.922239	0.883019	0.657464	0.997582	0.953233	0.997331	0.901424	0.364628	0.373211	0.299783	0.38985	0.305096	0.387908	0.295616	0.689382	0.758579	0.488381	0.998622	0.797818	0.955487	0.761193	0.951584	0.690844	0.663855	0.999932	0.967957	1	0.229092	0.89318	0.51948	0.73097	0.973202	0.999441	0.350147	0.419092	0.351592	0.728074	0.990195	0.783128	0.736149	0.927635	0.318077	0.97929	0.336694	0.74173	0.255422	0.84108	0.626199	0.90361	0.324486	0.652553	0.716962	0.873224	0.00592195	0.0833868
Dgka	DGKA	#N/A	#N/A	0.903903	0.405668	0.0612178	0.943654	0.687656	0.367778	0.544766	0.993268	0.88657	0.371547	0.997582	0.977609	0.997331	0.923314	0.21345	0.255155	0.426924	0.976818	0.452819	0.187799	0.625781	0.606615	0.68814	0.599595	0.999421	0.846479	0.955487	0.900128	0.788877	0.167746	0.577376	0.999932	0.788631	1	0.107469	0.0313341	0.718828	0.635184	0.253577	0.999441	0.726237	0.927101	0.740989	0.91095	0.995606	0.921187	0.0423484	0.741388	0.692773	0.999986	0.299383	0.74173	0.676527	0.951851	0.260509	0.723472	0.453718	0.728414	0.224055	0.54179	0.782297	0.90088
Dgke	DGKE	#N/A	#N/A	0.589854	0.942066	0.234636	0.61989	0.673496	0.840772	0.489861	0.948409	0.993072	0.613447	0.997582	0.977609	0.997331	0.911678	0.706023	0.973596	0.803924	0.325703	0.239399	0.724134	0.804718	0.885965	0.999044	0.890932	0.998622	0.761681	0.981634	0.95284	0.914629	0.911987	0.905496	0.999932	0.987566	1	0.258191	0.738926	0.613811	0.744347	0.926592	0.999441	0.534675	0.876575	0.447015	0.797044	0.995606	0.808759	0.878318	0.956884	0.542636	0.97929	0.239377	0.704165	0.849191	0.951851	0.681303	0.916118	0.585652	0.781977	0.351881	0.661036	0.727938	0.871734
Dgkh	DGKH	#N/A	#N/A	0.810672	0.784919	0.31738	0.86442	0.519073	0.599912	0.9108	0.987845	0.978686	0.676183	0.997582	0.968789	0.997331	0.987385	0.300158	0.486474	0.273684	0.933113	0.651502	0.158553	0.861316	0.663921	0.81995	0.46337	0.998622	0.913958	0.946526	0.968805	0.550198	0.853244	0.84643	0.999932	0.987566	1	0.268327	0.149461	0.827659	0.744347	0.535472	0.999441	0.743858	0.578576	0.971524	0.916598	0.995606	0.991671	0.675361	0.912379	0.997666	0.999986	0.237634	0.704165	0.719376	0.951851	0.123523	0.534676	0.999093	0.999983	0.405242	0.667329	0.730676	0.872309
Dgkq	DGKQ	#N/A	#N/A	0.438109	0.977912	0.889288	0.308249	0.491625	0.383407	0.0905215	0.938136	0.996355	0.96438	0.997582	0.965358	0.997331	0.901424	0.417626	0.440688	0.351115	0.307802	0.485919	0.762006	0.0780259	0.723528	0.797855	0.532507	0.998622	0.85824	0.981634	0.525766	0.913382	0.504716	0.639676	0.999932	0.931186	1	0.899402	0.769753	0.606156	0.980711	0.93905	0.999441	0.35867	0.563419	0.0916392	0.728506	0.995606	0.583464	0.273547	0.772425	0.210353	0.97929	0.951405	0.99997	0.323222	0.84108	0.168259	0.614016	0.491226	0.759331	0.900172	0.946894	0.0963357	0.339889
Dgkz	DGKZ	#N/A	#N/A	0.262338	0.523094	0.911229	0.649001	0.662966	0.225452	0.781138	0.922239	0.923152	0.971261	0.997582	0.977609	0.997331	0.962759	0.109463	0.590748	0.849585	0.68342	0.98133	0.232758	0.712195	0.522315	0.862271	0.918259	0.998622	0.998173	0.955487	0.926429	0.537482	0.119599	0.870757	0.999932	0.71915	1	0.109712	0.0808973	0.958982	0.635184	0.409543	0.999441	0.359607	0.689314	0.680868	0.729147	0.995606	0.907085	0.298203	0.772425	0.718521	0.999986	0.785406	0.951971	0.50453	0.871565	0.294389	0.734459	0.603073	0.790731	0.677896	0.857073	0.658289	0.831398
Dguok	DGUOK	#N/A	#N/A	0.265308	0.467736	0.099908	0.0255667	0.216487	0.993357	0.44126	0.922239	0.9143	0.455228	0.997582	0.953233	0.999056	0.901424	0.412336	0.987042	1.27705e-05	0.198852	0.0867066	0.28644	0.0876838	0.718852	0.999044	0.000253255	0.998622	0.632924	0.955487	0.544764	0.905375	0.650645	0.239986	0.999932	0.957106	1	0.469792	0.190239	0.759461	0.825044	0.585101	0.999441	0.137018	0.621414	0.046347	0.578617	0.995606	0.496552	0.484337	0.81012	0.120537	0.97929	0.513603	0.831827	0.660793	0.951851	0.00750742	0.171679	0.662719	0.833053	0.00306939	0.0761922	0.00225993	0.0517689
Dhcr24	DHCR24	#N/A	#N/A	0.301353	0.905432	0.680623	0.0712166	0.521634	0.573866	0.33056	0.922239	0.991833	0.873769	0.997582	0.968789	0.997331	0.901424	0.468488	0.260207	0.183303	0.518517	0.355508	0.184042	0.0206769	0.75826	0.692216	0.357478	0.998622	0.816608	0.955487	0.346458	0.274589	0.627879	0.51585	0.999932	0.948073	1	0.207985	0.117448	0.219837	0.709895	0.482952	0.999441	0.774339	0.73327	0.0525465	0.929088	0.995606	0.520796	0.758854	0.938335	0.242091	0.97929	0.991879	0.99997	0.717942	0.951851	0.125498	0.534753	0.0648471	0.373828	0.125181	0.423999	0.709497	0.868221
Dhcr7	DHCR7	#N/A	#N/A	0.86938	0.526498	0.00316774	0.447404	0.804945	0.566856	0.55034	0.993268	0.924579	0.077746	0.997582	0.986063	0.997331	0.924282	0.188668	0.689892	0.0241726	0.743399	0.208243	0.678511	0.612675	0.58844	0.907529	0.0901072	0.998622	0.746845	0.978339	0.894727	0.857213	0.524827	0.487439	0.999932	0.932406	1	0.201869	0.669941	0.639509	0.704462	0.890758	0.999441	0.182885	0.406093	0.011091	0.624333	0.990195	0.38887	0.192443	0.764055	0.141537	0.97929	0.0401752	0.495748	0.399291	0.84108	0.184574	0.637219	0.146708	0.509866	0.0978065	0.385502	0.423581	0.675117
Dhdds	DHDDS	#N/A	#N/A	0.479755	0.131393	0.182628	0.982533	0.11478	0.989656	0.133621	0.947018	0.708463	0.572042	0.997582	0.953233	0.999056	0.901424	0.222192	0.179973	0.027787	0.138515	0.974344	0.893338	0.703783	0.61502	0.600337	0.0999226	0.998622	0.998095	0.995068	0.923316	0.0670073	0.233778	0.241459	0.999932	0.854254	1	0.15961	0.112347	0.171883	0.667951	0.475108	0.999441	0.517201	0.403636	0.338579	0.795049	0.990195	0.778544	0.257529	0.772425	0.0646119	0.97929	0.560833	0.831827	0.510633	0.875238	0.264314	0.726795	0.379979	0.659775	0.201334	0.515077	0.246237	0.500577
Dhh	DHH	#N/A	#N/A	0.565867	0.521939	0.611819	0.455419	0.51099	0.642978	0.131458	0.947805	0.923091	0.833665	0.997582	0.968547	0.997331	0.901424	0.0659205	0.0773568	0.546691	0.105424	0.609767	0.535679	0.562652	0.470696	0.414805	0.704636	0.998622	0.903785	0.965098	0.876044	0.95266	0.909375	0.167372	0.999932	0.987566	1	0.12965	0.110937	0.147131	0.653217	0.472944	0.999441	0.302115	0.398328	0.47871	0.70212	0.990195	0.819746	0.449159	0.785902	0.362223	0.97929	0.325527	0.74173	0.431788	0.84108	0.590778	0.877768	0.514615	0.777675	0.286516	0.611997	0.222624	0.494444
Dhodh	DHODH	#N/A	#N/A	0.868251	0.773806	0.132503	0.829687	0.149054	0.827672	0.246064	0.993268	0.978525	0.504876	0.997582	0.953233	0.997331	0.901424	0.922599	0.384795	0.124454	0.625983	0.0642837	0.739064	0.0551309	0.976537	0.764708	0.279605	0.998622	0.608905	0.981634	0.474136	0.350369	0.89413	0.483538	0.999932	0.987566	1	0.159625	0.284172	0.0556139	0.667951	0.674432	0.999441	0.297187	0.704456	0.371799	0.698141	0.995606	0.78583	0.0524194	0.741388	0.292839	0.97929	0.692572	0.893064	0.651076	0.951851	0.0330648	0.312942	0.403763	0.677907	0.16284	0.48085	0.353081	0.602714
Dhps	DHPS	#N/A	#N/A	0.00832303	0.0506772	0.472463	0.522524	0.0496369	0.392551	0.179366	0.691958	0.495183	0.765838	0.997582	0.953233	0.997331	0.901424	0.00857851	0.997936	0.137726	0.134544	0.073396	0.0124073	0.730335	0.290542	0.99978	0.297889	0.998622	0.627513	0.537461	0.928512	0.248106	0.129767	0.49217	0.999932	0.735723	1	0.247727	0.0282566	0.174253	0.74011	0.239836	0.999441	0.0239521	0.131359	0.279916	0.424825	0.990195	0.746337	0.23072	0.772425	0.12061	0.97929	0.8442	0.987605	0.139645	0.836047	0.000887384	0.0592836	0.649066	0.823113	0.44276	0.686842	0.133582	0.393787
Dhrs1	DHRS1	#N/A	#N/A	0.0456262	0.0260228	0.0292907	0.752721	0.233154	0.719252	0.551021	0.92073	0.354	0.259015	0.997582	0.953233	0.997331	0.924282	0.451885	0.0722784	0.730632	0.84079	0.0175302	0.73416	0.338599	0.747723	0.402485	0.843638	0.998622	0.432293	0.981634	0.778654	0.657821	0.167071	0.901717	0.999932	0.788631	1	0.324983	0.492719	0.60793	0.750784	0.800414	0.999441	6.89106e-05	0.00989632	0.137212	0.0500141	0.392732	0.637287	0.625331	0.905336	0.620833	0.986251	0.0859795	0.58594	0.0397511	0.68254	0.511698	0.819958	0.0189556	0.242127	0.107648	0.405711	0.404328	0.656706
Dhrs4	DHRS4	#N/A	#N/A	0.129039	0.717584	0.232897	0.935943	0.22766	0.875771	0.838809	0.922239	0.965002	0.610834	0.997582	0.953233	0.997331	0.977551	0.221669	0.427241	0.843335	0.751774	0.18397	0.798051	0.169416	0.614634	0.78952	0.913891	0.998622	0.725113	0.985168	0.651783	0.164054	0.820409	0.892578	0.999932	0.987566	1	0.97558	0.613021	0.450863	0.992506	0.856243	0.999441	0.0855225	0.389585	0.23994	0.516433	0.990195	0.728867	0.734011	0.926333	0.942416	0.999986	0.411007	0.77802	0.461651	0.847038	0.0302719	0.2996	0.870866	0.969889	0.279281	0.605552	0.90287	0.943127
Dhrs6	DHRS6	#N/A	#N/A	0.58063	0.943472	0.0920581	0.616714	0.116315	0.315433	0.348984	0.948409	0.993072	0.437354	0.997582	0.953233	0.997331	0.901424	0.00191117	0.709031	0.167154	0.941223	0.378356	0.0767644	0.592694	0.187648	0.912301	0.337105	0.998622	0.826336	0.883963	0.888526	0.508195	0.590241	0.330171	0.999932	0.938593	1	0.00488483	0.0938663	0.677512	0.395336	0.439662	0.999441	0.129681	0.386979	0.734699	0.567527	0.990195	0.919161	0.0514345	0.741388	0.555024	0.97929	0.99593	0.99997	0.997901	0.999903	0.192367	0.637219	0.479474	0.750657	0.115271	0.420039	0.482167	0.713826
Dhrs7	DHRS7	#N/A	#N/A	0.868692	0.770737	0.00825276	0.378847	0.986639	0.516171	0.38423	0.993268	0.978525	0.135386	0.997582	0.999856	0.997331	0.901424	0.459807	0.157189	0.00226932	0.823587	0.287654	0.22223	0.128774	0.752601	0.573894	0.0153785	0.998622	0.788782	0.955487	0.605377	0.92735	0.488176	0.94023	0.999932	0.92862	1	0.342443	0.0553214	0.382386	0.755273	0.338411	0.999441	0.954815	0.865612	0.208091	0.979696	0.995606	0.692992	0.117594	0.741388	0.401283	0.97929	0.153986	0.653237	0.186298	0.84108	0.234451	0.694113	0.283547	0.6306	0.00495598	0.0966675	0.60972	0.792813
Dhrs8	DHRS8	#N/A	#N/A	0.683811	0.699445	0.911876	0.671416	0.581179	0.526848	0.42784	0.971533	0.959542	0.971731	0.997582	0.972725	0.997331	0.901424	0.849619	0.923115	0.455767	0.265524	0.90486	0.8301	0.146099	0.949994	0.994331	0.62598	0.998622	0.989081	0.987735	0.630949	0.473328	0.475129	0.370312	0.999932	0.925959	1	0.882653	0.969148	0.0413419	0.979266	0.991088	0.999441	0.899574	0.836407	0.790607	0.960541	0.995606	0.93593	0.409908	0.772425	0.631986	0.992888	0.629183	0.855615	0.845375	0.951851	0.681432	0.916118	0.197416	0.56689	0.227873	0.545772	0.851614	0.936919
Dhx15	DHX15	#N/A	#N/A	0.592791	0.863129	0.318095	0.387943	0.615721	0.530948	0.812163	0.948409	0.989719	0.676449	0.997582	0.976655	0.997331	0.969014	0.714855	0.494362	0.12917	0.686075	0.56122	0.339253	0.891627	0.891477	0.825108	0.286503	0.998622	0.886527	0.955487	0.977866	0.962578	0.555157	0.368767	0.999932	0.933345	1	0.866833	0.274063	0.795001	0.9772	0.669354	0.999441	0.522055	0.755877	0.707194	0.795049	0.995606	0.911065	0.359002	0.772425	0.684008	0.999986	0.736335	0.923936	0.988151	0.997565	0.943943	0.980141	0.255767	0.604663	0.608101	0.8234	0.156644	0.431185
Dhx29	DHX29	#N/A	#N/A	0.680058	0.208711	0.35065	0.262305	0.362185	0.3622	0.457676	0.97135	0.799996	0.693773	0.997582	0.953233	0.997331	0.905427	0.470334	0.0403204	0.0839624	0.790682	0.27391	0.0809607	0.5608	0.759645	0.298928	0.214644	0.998622	0.780817	0.888297	0.875231	0.828396	0.196977	0.279975	0.999932	0.813709	1	0.960805	0.0161642	0.618678	0.988971	0.172589	0.999441	0.221122	0.747703	0.749401	0.660116	0.995606	0.923216	0.859936	0.956884	0.976833	0.999986	0.0336399	0.495748	0.969908	0.991053	0.22853	0.683981	0.523749	0.779256	0.0123042	0.136662	0.337869	0.585166
Dhx30	DHX30	#N/A	#N/A	0.103073	0.744686	0.462097	0.0708273	0.176513	0.343824	0.0499127	0.922239	0.971497	0.757933	0.997582	0.953233	0.997331	0.901424	0.143617	0.165878	0.000535263	0.0450947	0.00695956	0.367699	0.00217594	0.554924	0.584029	0.00491835	0.998622	0.34696	0.955487	0.239344	0.818679	0.680164	0.988301	0.999932	0.963459	1	0.367223	0.992377	0.51814	0.759531	0.998291	0.999441	0.0112729	0.248647	0.00224192	0.368494	0.990195	0.372674	0.216069	0.772425	0.180382	0.97929	0.476389	0.831827	0.12799	0.813192	0.0470236	0.373672	0.330802	0.652553	0.00684891	0.111674	0.000536461	0.0243403
Dhx32	DHX32	#N/A	#N/A	0.98999	0.197379	0.824589	0.572362	0.621813	0.508776	0.687554	0.998679	0.791447	0.943229	0.997582	0.976655	0.997331	0.945722	0.244058	0.828632	0.032279	0.653848	0.0948581	0.0457282	0.509473	0.629904	0.959727	0.110859	0.998622	0.643338	0.803479	0.850584	0.707706	0.641805	0.891158	0.999932	0.953777	1	0.0525552	0.145414	0.846108	0.570722	0.531226	0.999441	0.658066	0.179808	0.486061	0.867757	0.990195	0.822888	0.870052	0.956884	0.539376	0.97929	0.487042	0.831827	0.690912	0.951851	0.376853	0.746078	0.684527	0.847317	0.0147591	0.151963	0.54848	0.747051
Dhx33	DHX33	#N/A	#N/A	0.684089	0.748541	0.496298	0.109365	0.477183	0.641043	0.108534	0.971533	0.972938	0.77924	0.997582	0.965358	0.997331	0.901424	0.0527303	0.506103	0.291687	0.597675	0.369805	0.127391	0.0113409	0.447799	0.830613	0.481255	0.998622	0.82332	0.936257	0.296125	0.877312	0.97328	0.931577	0.999932	0.995483	1	0.0742882	0.137334	0.184885	0.608536	0.519102	0.999441	0.415248	0.540474	0.0245448	0.758342	0.995606	0.439922	0.405256	0.772425	0.699731	0.999986	0.872812	0.99997	0.145615	0.84108	0.626834	0.903773	0.5595	0.779841	0.0720591	0.3297	0.0434501	0.209813
Dhx35	DHX35	#N/A	#N/A	0.804275	0.70686	0.0878076	0.422148	0.131344	0.760765	0.0439015	0.987845	0.962106	0.427664	0.997582	0.953233	0.997331	0.901424	0.357316	0.510923	0.628912	0.433182	0.475324	0.94733	0.618037	0.685324	0.833058	0.767165	0.998622	0.854503	0.9971	0.896272	0.373648	0.87398	0.0444744	0.999932	0.987566	1	0.84445	0.56444	0.848697	0.975582	0.835457	0.999441	0.25383	0.618724	0.378573	0.679092	0.995606	0.788883	0.378147	0.772425	0.240284	0.97929	0.00356541	0.277335	0.703954	0.951851	0.730811	0.936211	0.96087	0.999983	0.389406	0.667329	0.830524	0.928826
Dhx36	DHX36	#N/A	#N/A	0.907508	0.582003	0.117513	0.774461	0.247342	0.250329	0.303739	0.993268	0.932739	0.479412	0.997582	0.953233	0.997331	0.901424	0.38644	0.84294	0.037724	0.883323	0.455917	0.283083	0.161741	0.7039	0.966949	0.123599	0.998622	0.846763	0.955487	0.643877	0.568093	0.303684	0.678725	0.999932	0.858964	1	0.883365	0.353232	0.452629	0.979299	0.713855	0.999441	0.227569	0.562142	0.204291	0.665693	0.995606	0.691248	0.192599	0.764055	0.492091	0.97929	0.0861347	0.58594	0.322211	0.84108	0.0131182	0.201138	0.679821	0.84405	0.29135	0.612096	0.215885	0.493252
Dhx37	DHX37	#N/A	#N/A	0.449379	0.107897	0.96947	0.680125	0.836845	0.0989859	0.301216	0.943348	0.662446	0.986697	0.997582	0.992186	0.997331	0.901424	0.599014	0.016275	0.240113	0.409608	0.85983	0.200624	0.9663	0.824199	0.180579	0.424652	0.998622	0.978844	0.955487	0.993462	0.525539	0.954895	0.317778	0.999932	0.991237	1	0.759144	0.296541	0.453464	0.948972	0.682324	0.999441	0.670623	0.0373727	0.632983	0.876513	0.712801	0.888292	0.621655	0.903154	0.799775	0.999986	0.270487	0.725352	0.256347	0.84108	0.263813	0.726795	0.994691	0.999983	0.215248	0.531455	0.803404	0.913841
Dhx38	DHX38	#N/A	#N/A	0.474665	0.66104	0.436849	0.883043	0.407652	0.351709	0.192912	0.94577	0.947944	0.739489	0.997582	0.955323	0.997331	0.901424	0.694197	0.609994	0.0199475	0.301926	0.0209808	0.585152	0.397827	0.880995	0.872204	0.0780715	0.998622	0.457587	0.968564	0.799446	0.978945	0.342616	0.449219	0.999932	0.86485	1	0.00801855	0.622061	0.635452	0.432268	0.86115	0.999441	0.27876	0.717957	0.283526	0.691408	0.995606	0.75017	0.310425	0.772425	0.369299	0.97929	0.41512	0.781839	0.335859	0.84108	0.316157	0.739712	0.673144	0.839749	0.0269865	0.213745	0.0512479	0.231701
Dhx8	DHX8	#N/A	#N/A	0.388555	0.298874	0.326535	0.335363	0.386015	0.384954	0.373336	0.923029	0.852849	0.681036	0.997582	0.953233	0.997331	0.901424	0.413365	0.308503	0.299752	0.38965	0.366346	0.375304	0.347946	0.719828	0.725117	0.488381	0.998622	0.821201	0.955487	0.780247	0.904697	0.0685229	0.135308	0.999932	0.601287	1	0.302849	0.152603	0.683616	0.744474	0.538403	0.999441	0.398959	0.377206	0.381134	0.747929	0.990195	0.790002	0.665737	0.912379	0.363213	0.97929	0.490475	0.831827	0.541037	0.897167	0.494415	0.806324	0.349042	0.652553	0.593096	0.809776	0.312747	0.558001
Dhx9	DHX9	#N/A	#N/A	0.793648	0.754416	0.725406	0.631077	0.988559	0.924599	0.975622	0.987567	0.973329	0.898868	0.997582	0.999856	0.997331	0.99669	0.249405	0.288137	0.0974256	0.603291	0.16265	0.390577	0.930492	0.634956	0.711564	0.237994	0.998622	0.712736	0.955487	0.981776	0.807817	0.737932	0.699001	0.999932	0.983055	1	0.0484599	0.104222	0.759942	0.554895	0.460088	0.999441	0.89137	0.899108	0.762607	0.958009	0.995606	0.927673	0.852149	0.956884	0.834059	0.999986	0.893943	0.99997	0.809768	0.951851	0.209027	0.659591	0.042725	0.31541	0.812879	0.916191	0.531203	0.744004
Diablo	DIABLO	#N/A	#N/A	0.12878	0.218381	0.604278	0.915472	0.832042	0.199192	0.982276	0.922239	0.806437	0.829591	0.997582	0.990401	0.997331	0.996979	0.831543	0.0801363	0.81328	0.995612	0.16713	0.10579	0.823295	0.944707	0.422243	0.89666	0.999946	0.715078	0.904506	0.956763	0.397658	0.112594	0.964255	0.999932	0.706436	1	0.379696	0.0435409	0.817901	0.766242	0.303334	0.999441	0.179963	0.901601	0.93458	0.620902	0.995606	0.984563	0.311601	0.772425	0.76587	0.999986	0.482937	0.831827	0.658054	0.951851	0.162749	0.604053	0.744416	0.88659	0.842487	0.931301	0.0833414	0.311229
Diap1	DIAP1	#N/A	#N/A	0.152892	0.226361	0.0339398	0.147578	0.0175812	0.970191	0.0340917	0.922239	0.809007	0.280238	0.997582	0.953233	0.997331	0.901424	0.0296611	0.769362	0.0830611	0.254541	0.0766314	0.182653	0.0171732	0.374343	0.933644	0.213073	0.998622	0.628886	0.955487	0.332413	0.499506	0.255353	0.642839	0.999932	0.858964	1	0.581628	0.280935	0.360957	0.859002	0.673387	0.999441	0.0306071	0.413203	0.0365755	0.432389	0.990195	0.472229	0.443858	0.783255	0.350459	0.97929	0.0959565	0.612812	0.00155201	0.290971	0.540703	0.842444	0.741371	0.884805	0.941955	0.968467	0.00527863	0.0776932
Dicer1	DICER1	#N/A	#N/A	0.568022	0.339366	0.875758	0.672466	0.575639	0.140686	0.72296	0.947805	0.868219	0.96051	0.997582	0.972725	0.997331	0.953068	0.230955	0.475324	0.334244	0.98397	0.916104	0.158456	0.377031	0.619543	0.814742	0.518234	0.999529	0.9891	0.946526	0.793927	0.994016	0.0714741	0.921803	0.999932	0.612448	1	0.257768	0.0288763	0.35711	0.744347	0.242251	0.999441	0.461927	0.682514	0.618668	0.788856	0.995606	0.882362	0.263526	0.772425	0.775513	0.999986	0.68955	0.890959	0.0683559	0.693263	0.168955	0.614898	0.835028	0.947246	0.267174	0.592714	0.221835	0.494189
Dido1	DIDO1	#N/A	#N/A	0.0197861	0.837751	0.000311774	0.178867	0.411262	0.029708	0.943631	0.821182	0.985535	0.0182029	0.997582	0.955323	0.997331	0.992578	0.0105992	0.00039537	2.72175e-08	0.122382	0.126936	0.894191	0.659589	0.302833	0.0128154	1.56003e-06	0.998622	0.689718	0.995308	0.908243	0.331049	0.190498	0.372157	0.999932	0.808609	1	0.553757	0.0227189	0.441249	0.846464	0.213254	0.999441	0.00452681	0.0507892	0.210353	0.31886	0.816	0.693514	0.00242279	0.350032	0.591178	0.97929	0.0314168	0.495748	0.287334	0.84108	0.0175364	0.224375	0.016316	0.227058	0.00328352	0.07826	0.00350864	0.0648684
Dip3b	DIP3B	#N/A	#N/A	0.466116	0.000101591	0.170239	0.724805	0.131169	0.0733246	0.208373	0.94577	0.0055607	0.564262	0.997582	0.953233	0.997331	0.901424	0.0180286	0.0892136	0.202407	0.380379	0.593036	0.136615	0.210618	0.329389	0.448693	0.381288	0.998622	0.900826	0.946526	0.692404	0.874977	0.00027283	0.62946	0.999932	0.0237412	1	0.0232683	0.647514	0.784266	0.486044	0.875906	0.999441	0.218285	0.0954775	0.240261	0.657443	0.972364	0.728867	0.127113	0.741388	0.207177	0.97929	0.10555	0.635503	0.250957	0.84108	0.662078	0.916118	0.617352	0.799242	0.797602	0.913077	0.00211619	0.0500195
Diras2	DIRAS2	#N/A	#N/A	0.929792	0.342319	0.0565628	0.284042	0.865538	0.361733	0.281177	0.995432	0.870981	0.356361	0.997582	0.993079	0.997331	0.901424	0.0348054	0.37803	0.398933	0.619476	0.186708	0.293711	0.315592	0.393359	0.760902	0.573478	0.998622	0.726933	0.955487	0.771382	0.917491	0.341688	0.272657	0.999932	0.86485	1	0.05829	0.225134	0.752126	0.584662	0.626544	0.999441	0.392763	0.965729	0.153963	0.741961	0.99683	0.642379	0.18919	0.764055	0.16508	0.97929	0.351156	0.74173	0.43614	0.84108	0.795416	0.953331	0.517184	0.779256	0.254215	0.580575	0.942551	0.966002
Dirc2	DIRC2	#N/A	#N/A	0.564501	0.98606	0.228632	0.770854	0.405186	0.735566	0.516066	0.947805	0.997483	0.61004	0.997582	0.955323	0.997331	0.916009	0.81368	0.526775	0.371045	0.701573	0.867919	0.777673	0.571479	0.936307	0.839006	0.550146	0.998622	0.980001	0.983221	0.879257	0.308377	0.83084	0.818746	0.999932	0.987566	1	0.889523	0.468958	0.917362	0.980521	0.785441	0.999441	0.846192	0.803001	0.522387	0.949125	0.995606	0.842018	0.399156	0.772425	0.241043	0.97929	0.564403	0.831827	0.719821	0.951851	0.40838	0.746078	0.99167	0.999983	0.686737	0.857073	0.534274	0.744004
Disp1	DISP1	#N/A	#N/A	0.124925	0.565986	0.539213	0.538144	0.0442773	0.402208	0.404552	0.922239	0.929315	0.802249	0.997582	0.953233	0.997331	0.901424	0.000366106	0.0248324	2.32848e-07	0.733507	0.214591	0.893983	0.994461	0.101218	0.229523	9.46091e-06	0.998622	0.75034	0.995308	0.997992	0.754134	0.819791	0.353465	0.999932	0.987566	1	0.00486173	0.0723461	0.629807	0.395336	0.389326	0.999441	0.0124287	0.319587	0.832448	0.375499	0.990195	0.954296	0.569147	0.871019	0.0331859	0.97929	0.581889	0.831827	0.340543	0.84108	0.00483002	0.139508	0.0131859	0.203418	0.0253481	0.206836	0.00165981	0.0433253
Dkk3	DKK3	#N/A	#N/A	0.775669	0.0187314	0.174554	0.678986	0.251089	0.184988	0.184595	0.986574	0.300573	0.565803	0.997582	0.953233	0.997331	0.901424	0.749092	0.0535866	0.067013	0.28064	0.291887	0.838859	0.0846346	0.910103	0.342197	0.183704	0.998622	0.792542	0.989025	0.538916	0.332028	0.0296298	0.575986	0.999932	0.427931	1	0.250839	0.0271128	0.43344	0.7415	0.234901	0.999441	0.374634	0.448049	0.154827	0.730899	0.990195	0.642988	0.0651482	0.741388	0.98106	0.999986	0.971899	0.99997	0.0276085	0.68254	0.489655	0.8029	0.125873	0.502551	0.20188	0.515408	0.0263308	0.171616
Dkkl1	DKKL1	#N/A	#N/A	0.821892	0.00438921	0.250721	0.0991263	0.220805	0.65338	0.0174703	0.988307	0.117276	0.625343	0.997582	0.953233	0.997331	0.901424	0.702492	6.17345e-08	0.00789186	0.00934829	0.0338444	0.0135078	0.0270329	0.884794	8.05978e-06	0.0396068	0.998622	0.511476	0.555754	0.374206	0.602679	0.0657419	0.661843	0.999932	0.593767	1	0.518657	2.14749e-07	0.508666	0.836791	5.27148e-05	0.999441	0.366757	0.0243623	0.00836284	0.730665	0.619946	0.386631	0.292352	0.772425	0.540315	0.97929	NA	NA	0.0515848	0.68254	0.879089	0.966748	0.00206314	0.111398	NA	NA	0.115615	0.365281
Dlat	DLAT	#N/A	#N/A	0.238998	0.649442	0.100968	0.653538	0.855041	0.746498	0.847537	0.922239	0.945347	0.456538	0.997582	0.992504	0.997331	0.979689	0.400448	0.892038	0.000542362	0.909013	0.500747	0.880815	0.535915	0.71258	0.98604	0.00496515	0.998622	0.861541	0.994911	0.86216	0.493333	0.594725	0.851451	0.999932	0.939605	1	0.903131	0.745271	0.683713	0.981565	0.929557	0.999441	0.329632	0.94732	0.652539	0.718498	0.996237	0.900212	0.440991	0.780828	0.446657	0.97929	0.162644	0.66389	0.470562	0.851374	0.0795581	0.460747	0.0567141	0.355509	0.17461	0.49877	0.0772362	0.297296
Dlg3	DLG3	#N/A	#N/A	0.213857	7.19e-05	0.695183	0.180462	0.00985405	0.191082	0.1419	0.922239	0.00429223	0.88164	0.997582	0.953233	0.997331	0.901424	0.250887	1.34621e-05	0.313398	0.271748	9.14167e-05	0.24831	0.0209748	0.635842	0.000771607	0.500823	0.998622	0.143219	0.955487	0.348962	0.496606	0.000939415	0.995238	0.999932	0.052885	1	0.0412065	1.13656e-05	0.407842	0.539133	0.0010787	0.999441	0.0113066	0.0245779	0.0402917	0.368494	0.619946	0.485478	0.995419	0.997776	0.0665621	0.97929	0.204157	0.704165	0.134894	0.830062	0.758174	0.948549	0.0315172	0.299701	0.0159963	0.159673	0.00837848	0.100009
Dlgap4	DLGAP4	#N/A	#N/A	0.813927	0.733659	0.0309078	0.50505	0.591058	0.783625	0.28258	0.987845	0.969667	0.2663	0.997582	0.975595	0.997331	0.901424	0.610167	0.374684	0.127876	0.388656	0.361367	0.313234	0.287002	0.8304	0.758704	0.284641	0.998622	0.818786	0.955487	0.759553	0.59838	0.695843	0.807011	0.999932	0.968482	1	0.339153	0.146578	0.889737	0.753353	0.532655	0.999441	0.79147	0.996385	0.20955	0.935685	0.998894	0.693362	0.889315	0.957929	0.190585	0.97929	0.0574073	0.533899	0.428985	0.84108	0.780874	0.953331	0.753066	0.894331	0.030062	0.227527	0.980762	0.988488
Dlk1	DLK1	#N/A	#N/A	0.517821	0.199791	0.0511854	0.229478	0.868875	0.620498	0.717663	0.947805	0.793907	0.341314	0.997582	0.993198	0.997331	0.951726	0.0924153	0.762531	0.378401	0.0778837	0.0135586	0.0142186	0.78916	0.508532	0.930036	0.555256	0.998622	0.399532	0.578871	0.948603	0.788177	0.564659	0.547077	0.999932	0.933345	1	0.00308184	0.026214	0.259534	0.340264	0.230409	0.999441	0.502436	0.200565	0.251978	0.794754	0.990195	0.733679	0.355699	0.772425	0.239473	0.97929	0.543377	0.831827	0.203818	0.84108	0.6931	0.916169	0.00395945	0.117289	0.0636905	0.325264	0.484368	0.715055
Dll1	DLL1	#N/A	#N/A	0.333139	0.263358	0.289169	0.272958	0.330351	0.274651	0.217641	0.922239	0.833538	0.657464	0.997582	0.953233	0.997331	0.901424	0.541341	0.241221	0.137406	0.0878338	0.0732304	0.566842	0.069218	0.795826	0.678665	0.297369	0.998622	0.627513	0.968564	0.508526	0.304666	0.272656	0.242914	0.999932	0.858964	1	0.497329	0.446543	0.906312	0.834652	0.772693	0.999441	0.179983	0.223933	0.0307219	0.620902	0.990195	0.460894	0.299098	0.772425	0.8965	0.999986	0.83129	0.981255	0.395161	0.84108	0.449294	0.770772	0.594816	0.785866	0.501294	0.735143	0.0423583	0.207095
Dlst	DLST	#N/A	#N/A	0.862519	0.916465	0.00858402	0.424075	0.245998	0.621397	0.414798	0.993268	0.991833	0.136994	0.997582	0.953233	0.997331	0.901424	0.872337	0.396429	8.35336e-05	0.764262	0.236718	0.936782	0.19887	0.959088	0.769276	0.00116623	0.998622	0.761681	0.996665	0.68169	0.436881	0.521256	0.896198	0.999932	0.932406	1	0.217951	0.483652	0.457991	0.724308	0.79489	0.999441	0.507067	0.915202	0.439307	0.794754	0.995606	0.808759	0.255799	0.772425	0.825544	0.999986	0.0107679	0.398481	0.00815231	0.604689	0.0667186	0.430173	0.373814	0.657182	0.000847	0.0433	0.00518188	0.077374
Dlx3	DLX3	#N/A	#N/A	0.347086	0.243027	0.571034	0.265603	0.535609	0.138512	0.811877	0.922239	0.823226	0.814317	0.997582	0.970271	0.997331	0.969014	0.21237	0.631048	2.13291e-08	0.495605	0.236666	0.618514	0.533071	0.605489	0.881011	1.26833e-06	0.998622	0.761681	0.972637	0.861026	0.844938	0.0829929	0.353338	0.999932	0.653786	1	0.212808	0.00033463	0.864421	0.717454	0.0139742	0.999441	0.251375	0.73289	0.563793	0.679092	0.995606	0.860778	0.19301	0.764055	0.999955	0.999986	0.544451	0.831827	0.285591	0.84108	2.55e-15	7.02e-12	0.00354784	0.117289	0.0511906	0.301366	0.030174	0.184086
Dmap1	DMAP1	#N/A	#N/A	0.0378436	0.84414	0.853315	0.40994	0.0959123	0.922644	0.844247	0.899115	0.986126	0.951536	0.997582	0.953233	0.997331	0.978536	0.191077	0.351199	0.0437698	0.555156	0.0234661	0.607618	0.867984	0.591175	0.747359	0.137604	0.998622	0.470323	0.968926	0.969573	0.655416	0.872697	0.403417	0.999932	0.987566	1	0.396204	0.395679	0.825151	0.777513	0.737806	0.999441	0.0316185	0.986993	0.726652	0.432389	0.997542	0.918802	0.413841	0.772425	0.417487	0.97929	0.45163	0.812812	0.375336	0.84108	0.698731	0.91775	0.742111	0.885238	0.0809988	0.350682	0.0834562	0.311357
Dmbt1	DMBT1	#N/A	#N/A	0.989586	3.51e-08	0.847565	0.376614	0.256732	0.774489	0.213121	0.998679	6.22e-06	0.950248	0.997582	0.953233	0.997331	0.901424	0.554656	0.000117716	0.158296	0.857969	0.758167	0.169363	0.832913	0.801426	0.00483203	0.325527	0.998622	0.95141	0.955487	0.960549	0.24271	1.84865e-05	0.119613	0.999932	0.00371571	1	0.89717	0.0462612	0.992194	0.980711	0.315207	0.999441	0.291409	0.000662534	0.765859	0.692184	0.0623042	0.927734	NA	NA	0.568163	0.97929	NA	NA	0.280942	0.84108	NA	NA	0.233227	0.600548	NA	NA	0.498572	0.725084
Dmkn	DMKN	#N/A	#N/A	0.22487	0.0962192	0.0404987	0.6231	0.372754	0.859567	0.420371	0.922239	0.640553	0.305283	0.997582	0.953233	0.997331	0.901424	0.242987	0.436497	0.00589991	0.381727	0.184911	0.356578	0.438316	0.629733	0.794366	0.0318	0.998622	0.725276	0.955487	0.816981	0.804358	0.105903	0.799612	0.999932	0.697004	1	0.341991	0.752502	0.786255	0.755273	0.932751	0.999441	0.209556	0.420017	0.453926	0.647361	0.990195	0.808759	0.0548796	0.741388	0.443292	0.97929	0.0590957	0.539941	0.472372	0.851374	0.0878104	0.476771	0.0976297	0.446124	0.848358	0.934144	0.185514	0.47385
Dmn	DMN	#N/A	#N/A	0.256454	0.273839	0.178646	0.483744	0.186953	0.851018	0.109362	0.922239	0.842064	0.569053	0.997582	0.953233	0.997331	0.901424	0.834347	0.119391	0.0870542	0.508501	0.057199	0.758164	0.176452	0.945822	0.510404	0.219739	0.998622	0.599111	0.981634	0.658821	0.923182	0.637034	0.64657	0.999932	0.952042	1	0.327226	0.33831	0.790265	0.751663	0.706235	0.999441	0.00417759	0.132884	0.00650967	0.31886	0.990195	0.386631	0.365899	0.772425	0.51976	0.97929	0.330503	0.74173	0.0811023	0.713146	0.484706	0.797684	0.00495815	0.126926	0.132575	0.432215	0.220397	0.493252
Dmrt2	DMRT2	#N/A	#N/A	0.168483	0.992257	0.164776	0.198862	0.00736157	0.906447	0.914367	0.922239	0.997825	0.557461	0.997582	0.953233	0.997331	0.987385	0.30889	0.518422	0.296194	0.608826	0.0119149	0.528148	0.511092	0.669221	0.834614	0.485111	0.998622	0.382252	0.965098	0.851051	0.358033	0.959646	0.333703	0.999932	0.991881	1	0.306374	0.521276	0.84329	0.744474	0.812391	0.999441	0.00799205	0.816336	0.435091	0.33769	0.995606	0.807276	0.407084	0.772425	0.554146	0.97929	0.0669705	0.540618	0.0623604	0.68254	0.0096389	0.178542	0.248614	0.600681	0.411911	0.667329	0.525161	0.744004
Dmtf1	DMTF1	#N/A	#N/A	0.879999	0.568367	0.356109	0.0091225	0.409858	0.997568	0.784275	0.993268	0.930836	0.695244	0.997582	0.955323	0.999056	0.962985	0.89205	0.400804	0.436032	0.0112224	0.581639	0.2109	0.621559	0.963935	0.770646	0.608816	0.998622	0.896149	0.955487	0.897553	0.539512	0.691846	0.106756	0.999932	0.967957	1	0.534723	0.200923	0.151562	0.840599	0.597393	0.999441	0.585911	0.615846	0.0354876	0.824601	0.995606	0.471545	0.913832	0.964755	0.220098	0.97929	0.237436	0.704165	0.704129	0.951851	0.479531	0.793581	0.314407	0.652114	0.00324364	0.077946	0.556085	0.751008
Dmwd	DMWD	#N/A	#N/A	0.70182	0.843464	0.648291	0.655025	0.623919	0.553849	0.663367	0.973311	0.986126	0.854683	0.997582	0.976655	0.997331	0.940379	0.344842	0.387701	0.69117	0.844674	0.514016	0.130138	0.792146	0.678789	0.765865	0.814471	0.998622	0.865992	0.943698	0.948847	0.549347	0.787548	0.549508	0.999932	0.987566	1	0.213066	0.100278	0.692031	0.717553	0.452132	0.999441	0.912734	0.579149	0.989174	0.963305	0.995606	0.995105	0.64504	0.912379	0.590375	0.97929	0.543806	0.831827	0.770479	0.951851	0.387234	0.746078	0.474328	0.74613	0.984645	0.992972	0.182433	0.46884
Dnaic1	DNAIC1	#N/A	#N/A	0.42051	1.69e-16	0.371567	0.498948	0.415521	0.38724	0.274554	0.930041	7.92e-13	0.700978	0.997582	0.955323	0.997331	0.901424	5.37506e-21	2.32816e-42	9.15622e-44	0.00869582	3.72623e-08	8.59777e-44	4.36469e-05	2.52628e-17	2.18847e-38	8.60684e-40	0.998622	0.000350266	8.0819e-40	0.143114	0.608819	2.60798e-07	0.370832	0.999932	0.000190212	1	NaN	NaN	NaN	NA	NA	NA	2.50132e-12	1.0223e-22	0.000677269	4.70049e-09	3.20185e-19	0.287704	NA	NA	0.125851	0.97929	0.346593	0.74173	0.022499	0.68254	NA	NA	6.6e-14	4.43e-11	NA	NA	3.56e-12	9.54e-10
Dnaja2	DNAJA2	#N/A	#N/A	0.379657	0.270043	0.404703	0.334872	0.429027	0.385823	0.439611	0.922239	0.839699	0.717954	0.997582	0.955323	0.997331	0.901424	0.757907	0.744592	0.364453	0.434661	0.637262	0.216586	0.335156	0.913766	0.924334	0.544132	0.998622	0.910471	0.955487	0.77769	0.377101	0.328043	0.367542	0.999932	0.863175	1	0.607504	0.554017	0.942646	0.871129	0.828983	0.999441	0.902211	0.246586	0.206072	0.960587	0.990195	0.692375	0.440342	0.780828	0.973384	0.999986	0.828993	0.979256	0.493458	0.863644	0.603068	0.887176	0.0815985	0.407992	0.961957	0.979728	0.798343	0.91073
Dnaja3	DNAJA3	#N/A	#N/A	0.980952	0.423964	0.126343	0.256364	0.309331	0.856154	0.512597	0.998481	0.895766	0.496706	0.997582	0.953233	0.997331	0.914964	0.877398	0.948747	1.62382e-05	0.597545	0.240471	0.751458	0.222823	0.961107	0.999044	0.000305278	0.998622	0.761681	0.981634	0.698877	0.484485	0.316148	0.708727	0.999932	0.858964	1	0.257243	0.956791	0.598736	0.744347	0.986894	0.999441	0.492616	0.648855	0.290113	0.794754	0.995606	0.754163	0.485888	0.811114	0.970555	0.999986	0.0629515	0.540618	0.1941	0.84108	0.0588169	0.414555	0.210868	0.585271	0.00238175	0.068051	0.00301764	0.0599424
Dnaja4	DNAJA4	#N/A	#N/A	0.254917	0.0704003	0.106692	0.73992	0.476413	0.354263	0.741158	0.922239	0.56743	0.464612	0.997582	0.965358	0.997331	0.956135	0.555451	0.0113562	0.285189	0.905891	0.123652	0.343372	0.967697	0.802245	0.144917	0.474642	0.998622	0.6881	0.955487	0.993702	0.835134	0.592399	0.714209	0.999932	0.939605	1	0.480423	0.332666	0.973043	0.828466	0.70257	0.999441	0.0192781	0.00296324	0.980213	0.422402	0.189406	0.992573	0.455737	0.790305	0.873515	0.999986	0.0430616	0.495748	0.513957	0.878366	0.43882	0.763303	0.0830778	0.410893	0.208737	0.524114	0.905888	0.943981
Dnajb1	DNAJB1	#N/A	#N/A	0.180996	0.182321	0.0262996	0.60863	0.52737	0.489135	0.369295	0.922239	0.777241	0.24629	0.997582	0.968789	0.997331	0.901424	0.885069	0.432006	0.890457	0.954076	0.047622	0.180599	0.804847	0.962748	0.791744	0.941945	0.998895	0.580743	0.955487	0.95284	0.626165	0.63346	0.335316	0.999932	0.949729	1	0.142053	0.609232	0.974644	0.657456	0.855372	0.999441	0.16032	0.180389	0.756351	0.59993	0.990195	0.925403	0.161394	0.764055	0.898138	0.999986	0.201704	0.704165	0.176862	0.84108	0.864265	0.966748	0.0728434	0.38621	0.0994148	0.387984	0.752924	0.88338
Dnajb10	DNAJB10	#N/A	#N/A	0.0775866	0.66841	0.104718	0.127282	0.22547	0.188441	0.147913	0.922239	0.949246	0.463225	0.997582	0.953233	0.997331	0.901424	0.409893	0.970675	0.00300058	0.233568	0.0872366	0.237229	0.22442	0.717147	0.999044	0.0190448	0.998622	0.632924	0.955487	0.699884	0.588881	0.578302	0.973913	0.999932	0.933817	1	0.625138	0.602095	0.896445	0.880284	0.850513	0.999441	0.0798438	0.241637	0.0710018	0.50757	0.990195	0.554557	0.264423	0.772425	0.0516757	0.97929	0.314852	0.74173	0.0731578	0.700697	0.438103	0.762766	0.411571	0.685829	0.182053	0.506548	0.00484402	0.0747044
Dnajb12	DNAJB12	#N/A	#N/A	0.264553	0.515286	0.428513	0.56486	0.896981	0.233176	0.0379956	0.922239	0.922022	0.734104	0.997582	0.998041	0.997331	0.901424	0.225273	0.940752	0.0701481	0.121868	0.810692	0.613675	0.126029	0.616648	0.999044	0.18948	0.998622	0.965008	0.971647	0.602456	0.502564	0.257193	0.357836	0.999932	0.858964	1	0.459125	0.819894	0.925663	0.82189	0.958053	0.999441	0.329885	0.605091	0.0334298	0.718498	0.995606	0.471271	0.130803	0.741388	0.311742	0.97929	0.967073	0.99997	0.264073	0.84108	0.929619	0.975584	0.180708	0.546251	0.0831003	0.355497	0.928192	0.956714
Dnajb4	DNAJB4	#N/A	#N/A	0.395644	0.371916	0.398748	0.0129324	0.0224527	0.0126456	0.11952	0.923029	0.874038	0.712911	0.997582	0.953233	0.997331	0.901424	0.0255955	0.426184	0.371763	0.259855	0.258476	0.00961456	0.00531362	0.352937	0.789064	0.550499	0.998622	0.770715	0.462031	0.247267	0.355131	0.331565	0.390818	0.999932	0.863455	1	0.308344	0.261202	0.275902	0.744474	0.660406	0.999441	0.037121	0.0185199	0.00881846	0.432389	0.535425	0.386631	0.426666	0.773307	0.193752	0.97929	0.684767	0.888582	0.0583246	0.68254	0.96173	0.987058	0.586384	0.781985	0.300762	0.619526	0.0323129	0.185557
Dnajb6	DNAJB6	#N/A	#N/A	0.398024	0.345157	0.00922038	0.0798664	0.0563706	0.410919	0.10992	0.923029	0.871791	0.143259	0.997582	0.953233	0.997331	0.901424	0.219829	0.0389746	0.00265154	0.0489198	0.056918	0.0523892	0.0764825	0.613237	0.295452	0.0172011	0.998622	0.599111	0.820317	0.521196	0.470175	0.280783	0.827981	0.999932	0.858964	1	0.564283	0.00608949	0.687653	0.848409	0.0966054	0.999441	0.0483914	0.985204	0.0213577	0.4515	0.997528	0.422285	0.148966	0.763968	0.0386699	0.97929	0.0250182	0.495748	0.361407	0.84108	0.00495233	0.140815	0.0904898	0.430129	0.0444899	0.283733	0.162514	0.439237
Dnajb9	DNAJB9	#N/A	#N/A	0.777919	0.459049	0.171352	0.36659	0.814966	0.74948	0.343265	0.986948	0.910517	0.564262	0.997582	0.987965	0.997331	0.901424	0.529522	0.782443	0.28772	0.197612	0.99018	0.141431	0.370324	0.791966	0.938203	0.477395	0.998622	0.99885	0.946526	0.792424	0.993106	0.749579	0.986784	0.999932	0.985302	1	0.602486	0.127267	0.657055	0.868441	0.504346	0.999441	0.690846	0.48698	0.210924	0.890037	0.993098	0.693608	0.84082	0.953782	0.461792	0.97929	0.0985055	0.619895	0.984202	0.996219	0.528217	0.832379	0.880571	0.975125	0.105505	0.400542	0.397631	0.650851
Dnajc10	DNAJC10	#N/A	#N/A	0.349677	0.262816	0.491464	0.407072	0.299431	0.387202	0.758521	0.922239	0.833538	0.776991	0.997582	0.953233	0.997331	0.958862	0.683344	0.761568	0.963146	0.85947	0.0650752	0.859626	0.403504	0.875962	0.929465	0.981842	0.998622	0.609877	0.991497	0.800917	0.991988	0.173158	0.435534	0.999932	0.797572	1	0.276433	0.563738	0.364816	0.744347	0.834944	0.999441	0.175759	0.846478	0.725248	0.619073	0.995606	0.918139	0.677082	0.912379	0.460296	0.97929	0.314503	0.74173	0.57065	0.914666	0.220646	0.67519	0.552228	0.779256	0.204214	0.51759	0.675392	0.844983
Dnajc12	DNAJC12	#N/A	#N/A	0.963275	2.51e-08	0.43155	0.536962	0.218682	0.587662	0.885056	0.996784	4.81e-06	0.735319	0.997582	0.953233	0.997331	0.984023	0.273992	5.82344e-07	4.80432e-06	0.20048	0.376534	1.74262e-05	0.821967	0.648095	5.58575e-05	0.000117199	0.998622	0.82518	0.00862137	0.956249	0.63708	0.000323054	0.739855	0.999932	0.0264005	1	0.30745	0.0783249	0.145981	0.744474	0.404141	0.999441	0.545029	1.00971e-05	0.510582	0.799612	0.00243261	0.835318	0.276061	0.772425	0.490698	0.97929	0.997824	0.99997	0.560406	0.909432	0.598121	0.883708	0.00486372	0.125191	0.239454	0.563355	0.000460003	0.0213879
Dnajc15	DNAJC15	#N/A	#N/A	0.962782	0.157674	0.000627145	0.640403	0.349307	0.445163	0.831371	0.996603	0.749104	0.0288979	0.997582	0.953233	0.997331	0.975992	0.695772	0.1503	0.0490705	0.21893	0.412362	0.340089	0.338355	0.881997	0.564789	0.147819	0.998622	0.836958	0.955487	0.778654	0.704223	0.566597	0.678887	0.999932	0.933345	1	0.876456	0.707723	0.110295	0.978544	0.909654	0.999441	0.59026	0.173068	0.927515	0.82765	0.990195	0.981476	0.00366611	0.423452	0.146878	0.97929	0.106299	0.636705	0.400175	0.84108	0.0184037	0.230429	0.704932	0.861339	0.643389	0.852747	0.619067	0.799983
Dnajc19	DNAJC19	#N/A	#N/A	0.67651	0.913308	0.463392	0.648512	0.693749	0.922212	0.711726	0.970113	0.991833	0.759394	0.997582	0.977609	0.997331	0.951726	0.706556	0.2522	0.202688	0.717608	0.103336	0.251011	0.471072	0.88626	0.684036	0.381588	0.998622	0.656021	0.955487	0.83295	0.979373	0.914654	0.941187	0.999932	0.987566	1	0.163191	0.071956	0.866016	0.668817	0.38857	0.999441	0.463188	0.991807	0.453273	0.789427	0.998195	0.808759	0.72018	0.920026	0.554581	0.97929	0.601819	0.837151	0.902544	0.960226	0.585818	0.875258	0.0314471	0.299568	0.594533	0.810909	0.966745	0.979997
Dnajc2	DNAJC2	#N/A	#N/A	0.950499	0.951599	0.569079	0.823791	0.745242	0.39756	0.529319	0.995453	0.993072	0.813492	0.997582	0.979323	0.997331	0.917467	0.993523	0.331189	0.575244	0.192335	0.759545	0.0655027	0.447113	0.997875	0.732511	0.726487	0.998622	0.951437	0.861277	0.823056	0.784777	0.573224	0.550634	0.999932	0.933345	1	0.830681	0.0373954	0.110594	0.970353	0.275582	0.999441	0.851631	0.53547	0.76258	0.95029	0.995606	0.927673	0.792979	0.942998	0.989627	0.999986	0.240762	0.704165	0.720505	0.951851	0.404056	0.746078	0.0439538	0.31814	0.791674	0.913077	0.535876	0.744004
Dnajc3	DNAJC3	#N/A	#N/A	0.384234	0.426175	0.018243	0.547303	0.777812	0.0653624	0.93658	0.923029	0.897119	0.201984	0.997582	0.983105	0.997331	0.990978	0.317477	0.876551	0.375736	0.938146	0.111759	0.195691	0.570568	0.6724	0.981135	0.552899	0.998622	0.667852	0.955487	0.878524	0.469461	0.0971104	0.711419	0.999932	0.682824	1	0.0713886	0.36004	0.810219	0.601585	0.717636	0.999441	0.642132	0.372658	0.596159	0.859042	0.990195	0.876331	0.1384	0.747632	0.791299	0.999986	0.0713756	0.54558	0.759402	0.951851	0.0564488	0.407905	0.511735	0.775444	0.685022	0.857073	0.0980687	0.343039
Dnajc4	DNAJC4	#N/A	#N/A	0.903897	0.717358	0.625813	0.600354	0.285385	0.915717	0.0591797	0.993268	0.965002	0.842365	0.997582	0.953233	0.997331	0.901424	0.51213	0.0551212	0.0816209	0.50218	0.787781	0.198879	0.0522472	0.784425	0.346812	0.21033	0.998622	0.957672	0.955487	0.464276	0.339194	0.873774	0.288297	0.999932	0.987566	1	0.805706	0.00708005	0.253629	0.964864	0.104717	0.999441	0.540144	0.807371	0.137634	0.79761	0.995606	0.637287	0.573796	0.874267	0.219916	0.97929	0.984176	0.99997	0.112502	0.793628	0.444912	0.768044	0.600602	0.789414	0.396748	0.667329	0.0102981	0.112074
Dnajc5	DNAJC5	#N/A	#N/A	0.81066	0.404301	0.468382	0.255448	0.784348	0.229918	0.64252	0.987845	0.88657	0.763442	0.997582	0.983577	0.997331	0.938695	0.223137	0.351387	0.682105	0.11153	0.333704	0.179414	0.881133	0.616299	0.747359	0.808547	0.998622	0.809244	0.955487	0.974086	0.74986	0.844391	0.5901	0.999932	0.987566	1	0.0900211	0.71968	0.28397	0.621166	0.914913	0.999441	0.987966	0.16945	0.277573	0.994697	0.990195	0.744691	0.38838	0.772425	0.930081	0.999986	0.333368	0.74173	0.552585	0.90412	0.769276	0.953331	0.33678	0.652553	0.193565	0.509871	0.870967	0.936919
Dnajc6	DNAJC6	#N/A	#N/A	0.618851	0.69773	0.434083	0.863166	0.652223	0.40581	0.276889	0.952208	0.958308	0.737052	0.997582	0.977609	0.997331	0.901424	0.113797	0.916309	0.548181	0.984552	0.598835	0.652011	0.340686	0.528503	0.993983	0.705587	0.999529	0.900908	0.974887	0.778654	0.971759	0.409599	0.381491	0.999932	0.893697	1	0.118461	0.790388	0.500555	0.643761	0.947861	0.999441	0.505693	0.722388	0.510632	0.794754	0.995606	0.835318	0.123168	0.741388	0.77547	0.999986	0.995209	0.99997	0.756959	0.951851	0.865108	0.966748	0.148685	0.511377	0.809754	0.91478	0.80754	0.916253
Dnajc7	DNAJC7	#N/A	#N/A	0.225536	0.711097	0.723557	0.632977	0.441684	0.437132	0.195057	0.922239	0.964012	0.897245	0.997582	0.956353	0.997331	0.901424	0.0172188	0.611187	0.88623	0.220184	0.901053	0.293339	0.3296	0.329389	0.872518	0.939418	0.998622	0.988132	0.955487	0.777438	0.7351	0.447601	0.580637	0.999932	0.916477	1	0.0289431	0.157326	0.757926	0.50421	0.541347	0.999441	0.174367	0.725092	0.220479	0.618499	0.995606	0.704482	0.250579	0.772425	0.629695	0.99227	0.626525	0.85387	0.839126	0.951851	0.311452	0.737126	0.359443	0.652992	0.87083	0.941685	0.734101	0.873463
Dnajc8	DNAJC8	#N/A	#N/A	0.901552	0.596052	0.578248	0.408201	0.680481	0.120016	0.924171	0.993268	0.934256	0.81725	0.997582	0.977609	0.997331	0.988008	0.759404	0.981711	0.130445	0.89322	0.597425	0.345775	0.643213	0.914828	0.999044	0.288378	0.998622	0.900908	0.955487	0.905609	0.711141	0.118796	0.475754	0.999932	0.717968	1	0.559232	0.542312	0.842363	0.846878	0.821069	0.999441	0.867497	0.477528	0.660441	0.955996	0.991131	0.905816	0.406868	0.772425	0.54557	0.97929	0.141116	0.641424	0.730074	0.951851	0.802112	0.953331	0.0671552	0.373828	0.805217	0.913273	0.548624	0.747089
Dnase1l1	DNASE1L1	#N/A	#N/A	0.679334	0.875064	0.815973	0.262961	0.507837	0.164052	0.87449	0.971114	0.990553	0.939025	0.997582	0.967112	0.997331	0.982995	0.606421	0.730525	0.588037	0.979652	0.845095	0.204912	0.343772	0.827579	0.920007	0.735438	0.999529	0.973994	0.955487	0.77914	0.456939	0.416726	0.339952	0.999932	0.895948	1	0.580967	0.524842	0.495754	0.858723	0.813731	0.999441	0.860868	0.273486	0.519118	0.953783	0.990195	0.839812	0.375831	0.772425	0.556577	0.97929	0.992605	0.99997	0.343687	0.84108	0.879117	0.966748	0.57962	0.78153	0.406517	0.667329	0.234126	0.498281
Dnase1l2	DNASE1L2	#N/A	#N/A	0.669582	0.629037	0.0226068	0.951937	0.436082	0.0570649	0.80136	0.96843	0.941163	0.225828	0.997582	0.955323	0.997331	0.966361	0.293997	0.159802	0.118941	0.342671	0.241833	0.23676	0.610549	0.660059	0.578129	0.271568	0.998622	0.761836	0.955487	0.894118	0.354387	0.272593	0.900227	0.999932	0.858964	1	0.0850767	0.952592	0.304557	0.619052	0.986287	0.999441	0.785231	0.134678	0.830539	0.933024	0.990195	0.953937	0.122624	0.741388	0.999055	0.999986	0.00395078	0.277335	0.844402	0.951851	0.353184	0.746078	0.579582	0.78153	0.125557	0.423999	0.219944	0.493252
Dnase1l3	DNASE1L3	#N/A	#N/A	0.747778	0.849968	0.303312	0.727371	0.610342	0.283694	0.628969	0.980265	0.987111	0.666596	0.997582	0.976381	0.997331	0.935223	0.0892537	0.859239	0.678052	0.909935	0.0708292	0.310978	0.870837	0.505717	0.973349	0.805878	0.998622	0.627513	0.955487	0.970243	0.575429	0.385385	0.565581	0.999932	0.87909	1	0.0135565	0.42611	0.908633	0.439299	0.757278	0.999441	0.883419	0.524731	0.910596	0.957627	0.995606	0.977054	0.330406	0.772425	0.615316	0.983115	0.299696	0.74173	0.729884	0.951851	0.966569	0.98949	0.149681	0.511377	0.153376	0.465709	0.576757	0.768028
Dnase2a	DNASE2A	#N/A	#N/A	0.560462	0.453473	0.533695	0.296378	0.537896	0.23646	0.184586	0.947805	0.908881	0.799862	0.997582	0.970282	0.997331	0.901424	0.464243	0.628187	0.0443994	0.116139	0.509747	0.719426	0.104327	0.756802	0.880399	0.139118	0.998622	0.864563	0.981634	0.573159	0.977062	0.142055	0.878329	0.999932	0.744514	1	0.691445	0.516804	0.832682	0.916207	0.810621	0.999441	0.462794	0.769425	0.14061	0.789185	0.995606	0.638946	0.430268	0.774167	0.991826	0.999986	0.136282	0.641424	0.464718	0.84848	0.968184	0.990205	0.307073	0.648478	0.180701	0.505022	0.00509959	0.077238
Dnchc1	DNCHC1	#N/A	#N/A	0.0810156	0.28212	0.641852	0.34052	0.261609	0.705604	0.80837	0.922239	0.845698	0.851992	0.997582	0.953233	0.997331	0.968497	0.993152	0.146848	0.0851521	0.72107	0.000658994	0.928659	0.335006	0.997829	0.56067	0.216575	0.998622	0.213207	0.996665	0.77769	0.638863	0.34537	0.595238	0.999932	0.86485	1	0.00054787	0.251519	0.745241	0.160868	0.651469	0.999441	0.0479661	0.667426	0.39579	0.449789	0.995606	0.796653	0.757737	0.937883	0.755662	0.999986	0.55533	0.831827	0.396411	0.84108	0.489985	0.80316	0.105337	0.464403	0.0823149	0.353974	0.0491181	0.225465
Dncl2a	DNCL2A	#N/A	#N/A	0.296578	0.525991	0.747744	0.844463	0.601814	0.701943	0.205167	0.922239	0.924579	0.909052	0.997582	0.976381	0.997331	0.901424	0.27872	0.0436783	0.0457175	0.688137	0.513808	0.361595	0.169236	0.65005	0.308936	0.14141	0.998622	0.865992	0.955487	0.651783	0.262382	0.81464	0.445531	0.999932	0.987566	1	0.145505	0.00531253	0.345272	0.657456	0.0892382	0.999441	0.726263	0.492243	0.324532	0.91095	0.993316	0.770027	0.124201	0.741388	0.78754	0.999986	0.581539	0.831827	0.633309	0.951851	0.511695	0.819958	0.554488	0.779256	0.0108896	0.130478	0.948776	0.96963
Dnclic1	DNCLIC1	#N/A	#N/A	0.626605	0.462001	0.298165	0.290734	0.720209	0.130552	0.0511313	0.953551	0.911297	0.663845	0.997582	0.977609	0.997331	0.901424	0.963487	0.351338	0.383047	0.0730127	0.244534	0.942284	0.105622	0.988788	0.747359	0.559279	0.998622	0.762157	0.996665	0.573344	0.938772	0.182508	0.614217	0.999932	0.807538	1	0.566834	0.509074	0.790076	0.849167	0.807556	0.999441	0.46135	0.452981	0.0177805	0.788765	0.990195	0.39912	0.59475	0.887645	0.846911	0.999986	0.194116	0.698124	0.0587791	0.68254	0.915872	0.970819	0.253354	0.60382	0.519454	0.749162	0.12287	0.375038
Dnd1	DND1	#N/A	#N/A	0.787971	0.285792	0.284678	0.582526	0.180523	0.364749	0.728327	0.987567	0.8491	0.654893	0.997582	0.953233	0.997331	0.953079	0.84893	0.979454	0.0500771	0.490347	0.126354	0.918776	0.693661	0.949654	0.999044	0.149865	0.998622	0.689355	0.996665	0.921298	0.541337	0.204475	0.573727	0.999932	0.820637	1	0.306696	0.82046	0.556834	0.744474	0.958053	0.999441	0.199308	0.877107	0.889768	0.638458	0.995606	0.968901	0.686195	0.912379	0.355801	0.97929	0.136516	0.641424	0.429408	0.84108	0.685157	0.916118	0.984573	0.999983	0.0829382	0.355129	0.110343	0.365281
Dnm1l	DNM1L	#N/A	#N/A	0.439277	0.150057	0.570656	0.55704	0.654582	0.549318	0.551581	0.939097	0.738007	0.814317	0.997582	0.977609	0.997331	0.924282	0.889666	0.199795	0.979946	0.871274	0.202796	0.873352	0.189668	0.963358	0.627258	0.990106	0.998622	0.743348	0.994128	0.675937	0.867246	0.20554	0.989247	0.999932	0.82065	1	0.365605	0.340092	0.38406	0.759531	0.707156	0.999441	0.286181	0.53374	0.339176	0.691408	0.995606	0.778544	0.353676	0.772425	0.744663	0.999986	0.974035	0.99997	0.581547	0.921316	0.356811	0.746078	0.792309	0.9208	0.397315	0.667329	0.895354	0.938732
Dnm2	DNM2	#N/A	#N/A	0.264643	0.857714	0.865358	0.948284	0.413173	0.854042	0.936366	0.922239	0.987927	0.955603	0.997582	0.955323	0.997331	0.990978	0.474764	0.973486	0.167375	0.577128	0.314351	0.795887	0.4867	0.762218	0.999044	0.337257	0.998622	0.802309	0.984904	0.8415	0.808559	0.975358	0.990558	0.999932	0.995483	1	0.889794	0.868312	0.407329	0.980594	0.969883	0.999441	0.182774	0.82507	0.922074	0.624333	0.995606	0.980199	0.620346	0.902497	0.581122	0.97929	0.579548	0.831827	0.911071	0.963976	0.066792	0.430173	0.347818	0.652553	0.61898	0.832929	0.694367	0.859327
Dnmbp	DNMBP	#N/A	#N/A	0.922029	0.943696	0.119935	0.0835361	0.910199	0.949627	0.0679122	0.995022	0.993072	0.484404	0.997582	0.999515	0.997331	0.901424	0.258996	0.976197	0.886251	0.252525	0.384836	0.869322	0.161537	0.640694	0.999044	0.939418	0.998622	0.827963	0.99402	0.643877	0.735511	0.455769	0.606362	0.999932	0.921737	1	0.150466	0.874401	0.865814	0.663279	0.970619	0.999441	0.927875	0.954211	0.0981121	0.969133	0.996237	0.592075	0.276454	0.772425	0.850251	0.999986	0.258445	0.713243	0.295108	0.84108	0.27707	0.734459	0.976304	0.999983	0.300895	0.619526	0.729725	0.871734
Dnmt1	DNMT1	#N/A	#N/A	0.507675	0.368761	0.447371	0.667879	0.780194	0.350409	0.435222	0.947805	0.873482	0.748139	0.997582	0.983105	0.997331	0.901424	0.746611	0.64694	0.470135	0.340463	0.353773	0.562038	0.55198	0.908782	0.888678	0.639084	0.998622	0.815534	0.966726	0.870398	0.74265	0.208318	0.824966	0.999932	0.822288	1	0.624094	0.242736	0.606709	0.879686	0.645509	0.999441	0.538493	0.949214	0.393253	0.797235	0.996237	0.796455	0.157647	0.764055	0.651925	0.998158	0.482542	0.831827	0.729109	0.951851	0.884416	0.966748	0.281495	0.62952	0.8736	0.942185	0.780698	0.899891
Dnmt3b	DNMT3B	#N/A	#N/A	0.222102	0.933104	0.0449669	0.459921	0.926589	0.370243	0.809116	0.922239	0.992776	0.322299	0.997582	0.999856	0.997331	0.968586	0.333109	0.861081	0.0506011	0.66821	0.53923	0.341925	0.334072	0.675415	0.974427	0.151068	0.998622	0.878316	0.955487	0.77769	0.438787	0.52894	0.507437	0.999932	0.93252	1	0.73458	0.471986	0.283296	0.93474	0.787116	0.999441	0.329851	0.531124	0.718714	0.718498	0.995606	0.915376	0.118046	0.741388	0.663538	0.999986	0.185706	0.687561	0.616625	0.944907	0.498853	0.809475	0.490819	0.759331	0.0310164	0.232077	0.797565	0.910394
Dnmt3l	DNMT3L	#N/A	#N/A	0.783276	0.607479	0.0355513	0.50404	0.80511	0.0452458	0.274857	0.987567	0.937056	0.288161	0.997582	0.986063	0.997331	0.901424	0.170721	0.626011	0.0628785	0.239847	0.256979	0.146467	0.417812	0.580188	0.879466	0.175119	0.998622	0.769067	0.946526	0.80828	0.687073	0.057346	0.784186	0.999932	0.559979	1	0.0304108	0.307937	0.736738	0.50421	0.686539	0.999441	0.97729	0.317728	0.270749	0.989917	0.990195	0.742088	0.59682	0.889043	0.0557444	0.97929	0.756486	0.934678	0.00179807	0.324137	0.514903	0.822386	0.994696	0.999983	0.0183064	0.172939	0.756745	0.886136
Dnttip1	DNTTIP1	#N/A	#N/A	0.36884	0.815881	0.181225	0.960954	0.245007	0.704538	0.990874	0.922239	0.985136	0.57079	0.997582	0.953233	0.997331	0.99826	0.565216	0.264459	0.337799	0.934691	0.100503	0.178796	0.898699	0.80647	0.693957	0.521911	0.998622	0.651955	0.955487	0.97798	0.886935	0.61087	0.958226	0.999932	0.945169	1	0.503078	0.0504851	0.811542	0.834944	0.329485	0.999441	0.185767	0.950569	0.977056	0.627608	0.996237	0.991794	0.639372	0.912379	0.970397	0.999986	0.00931076	0.382068	0.453741	0.843588	0.475596	0.79108	0.540047	0.779256	0.00173312	0.0588819	0.646338	0.822631
Dock1	DOCK1	#N/A	#N/A	0.0788895	0.519942	0.0212261	0.608067	0.437822	0.40479	0.947099	0.922239	0.922022	0.220428	0.997582	0.955323	0.997331	0.992642	0.00387641	0.320725	0.0408471	0.600161	0.763179	0.497325	0.9522	0.217849	0.726783	0.130422	0.998622	0.951995	0.959946	0.990042	0.458621	0.891258	0.674921	0.999932	0.987566	1	0.0174662	0.822411	0.623545	0.454604	0.958137	0.999441	0.0859625	0.328579	0.765458	0.517338	0.990195	0.927734	0.122899	0.741388	0.636681	0.994099	0.143309	0.641656	0.376469	0.84108	0.11513	0.529719	0.345947	0.652553	0.39453	0.667329	0.611831	0.794239
Dock4	DOCK4	#N/A	#N/A	0.311267	0.780034	0.388366	0.213546	0.542259	0.295098	0.146126	0.922239	0.978525	0.708164	0.997582	0.970282	0.997331	0.901424	0.161046	0.277645	0.00362925	0.96986	0.0647174	0.835829	0.796803	0.574407	0.705445	0.0219813	0.998895	0.608961	0.988524	0.949876	0.283385	0.35999	0.0789514	0.999932	0.869267	1	0.0292502	0.316701	0.911742	0.50421	0.690864	0.999441	0.773366	0.561548	0.812502	0.928696	0.995606	0.947532	0.990548	0.995772	0.668553	0.999986	0.070262	0.543023	0.583391	0.922627	0.0245403	0.269985	0.028012	0.286711	0.564458	0.786186	0.70046	0.862573
Dock9	DOCK9	#N/A	#N/A	0.479612	0.359979	0.914936	0.575831	0.985671	0.0856732	0.812439	0.946934	0.873319	0.972726	0.997582	0.999856	0.997331	0.969014	0.880006	0.428364	0.545106	0.535422	0.463018	0.0905505	0.713648	0.961426	0.790034	0.703169	0.998622	0.847924	0.89763	0.926816	0.634149	0.606647	0.591868	0.999932	0.942983	1	0.563198	0.530796	0.513692	0.847639	0.816629	0.999441	0.604148	0.0670474	0.84487	0.834523	0.896057	0.957827	0.383581	0.772425	0.543568	0.97929	0.330539	0.74173	0.291575	0.84108	0.367669	0.746078	0.552996	0.779256	0.0879869	0.367156	0.740666	0.875672
Dok1	DOK1	#N/A	#N/A	0.370326	0.316095	0.880519	0.490427	0.0992315	0.620727	0.985043	0.922239	0.86341	0.961645	0.997582	0.953233	0.997331	0.997467	0.185112	0.670135	0.317212	0.670443	0.21174	0.353514	0.849456	0.586668	0.899254	0.504151	0.998622	0.748465	0.955487	0.966302	0.645297	0.62401	0.603409	0.999932	0.947074	1	0.857494	0.859605	0.796189	0.977124	0.967287	0.999441	0.101619	0.292852	0.629579	0.528767	0.990195	0.888292	0.345779	0.772425	0.530854	0.97929	0.526957	0.831827	0.24392	0.84108	0.634682	0.909484	0.767565	0.904235	0.53753	0.764724	0.115906	0.365281
Dok2	DOK2	#N/A	#N/A	0.703103	0.981829	0.0188797	0.988415	0.665019	0.0892594	0.882399	0.973323	0.997352	0.205642	0.99819	0.977609	0.997331	0.983028	0.942427	0.222999	5.31067e-07	0.639039	0.754999	0.166083	0.816408	0.981732	0.658766	1.80218e-05	0.998622	0.95141	0.950781	0.954348	0.640561	0.364296	0.973961	0.999932	0.873844	1	0.895303	0.749646	0.759293	0.980711	0.931472	0.999441	0.936293	0.0239066	0.774344	0.971241	0.619946	0.92945	0.163145	0.764055	0.472738	0.97929	0.0433872	0.495748	0.628293	0.951851	0.0117531	0.190845	0.0700013	0.378619	0.000632	0.0381	0.00160936	0.0425779
Dok3	DOK3	#N/A	#N/A	0.724064	0.515468	0.301416	0.710342	0.692866	0.468815	0.48253	0.978383	0.922022	0.666505	0.997582	0.977609	0.997331	0.908791	0.116362	0.513502	0.857627	0.722156	0.461023	0.356241	0.995516	0.530975	0.834114	0.922602	0.998622	0.84767	0.955487	0.997992	0.98762	0.99944	0.409839	0.999932	1	1	0.0509255	0.77842	0.727124	0.562525	0.943062	0.999441	0.656571	0.380258	0.81894	0.866606	0.990195	0.950169	0.201602	0.764055	0.968078	0.999986	0.773927	0.945652	0.770123	0.951851	0.812055	0.954644	0.426383	0.702167	0.403233	0.667329	0.996115	0.997887
Dok4	DOK4	#N/A	#N/A	0.327569	0.320923	0.959483	0.0563237	0.289001	0.362989	0.959301	0.922239	0.864227	0.983902	0.997582	0.953233	0.997331	0.994418	0.454492	0.421559	0.439668	0.426936	0.366838	0.405379	0.467496	0.749913	0.786086	0.611753	0.998622	0.821201	0.955487	0.832047	0.965656	0.96844	0.187674	0.999932	0.994101	1	0.935922	0.934004	0.914273	0.986004	0.981304	0.999441	0.143895	0.188143	0.171618	0.588075	0.990195	0.663317	0.366779	0.772425	0.548938	0.97929	0.335792	0.74173	0.151662	0.84108	0.366927	0.746078	0.566687	0.781107	0.289852	0.612096	0.402712	0.655665
Dolpp1	DOLPP1	#N/A	#N/A	0.458266	0.0995743	0.603237	0.707961	0.74078	0.697542	0.581761	0.94577	0.647714	0.828946	0.997582	0.979323	0.997331	0.928578	0.615757	0.169133	0.0511513	0.918981	0.341268	0.15559	0.807676	0.833147	0.585958	0.152015	0.998622	0.810029	0.946526	0.953092	0.529646	0.379741	0.561155	0.999932	0.877452	1	0.152435	0.9711	0.869415	0.664566	0.991721	0.999441	0.698723	0.119598	0.86145	0.895269	0.990195	0.964793	0.850113	0.956884	0.979166	0.999986	0.979914	0.99997	0.39586	0.84108	0.307751	0.737126	0.0357585	0.311066	0.808468	0.913976	0.310807	0.555807
Dom3z	DOM3Z	#N/A	#N/A	0.011508	0.0418869	0.529918	0.466706	0.836691	0.844357	0.397164	0.740737	0.459553	0.797786	0.997582	0.992186	0.997331	0.901424	0.0364472	0.0102696	0.167204	0.204444	0.361071	0.782764	0.511174	0.40259	0.136348	0.337134	0.998622	0.818786	0.983492	0.851051	0.0899191	0.0967011	0.959822	0.999932	0.682824	1	0.367105	0.0143006	0.556856	0.759531	0.161297	0.999441	0.0658669	0.242846	0.303035	0.480087	0.990195	0.756326	0.53748	0.8501	0.537405	0.97929	0.47021	0.827217	0.984528	0.996219	0.720959	0.931463	0.559755	0.779841	0.262641	0.588464	0.452471	0.697457
Donson	DONSON	#N/A	#N/A	0.77181	0.374249	0.688225	0.453975	0.580277	0.526031	0.705604	0.9852	0.874038	0.876839	0.997582	0.972725	0.997331	0.950607	0.367817	0.52824	0.142238	0.719869	0.943495	0.752909	0.373594	0.691355	0.839006	0.304773	0.998622	0.995166	0.981634	0.792424	0.829347	0.292293	0.776684	0.999932	0.858964	1	0.514065	0.47345	0.674077	0.834944	0.78795	0.999441	0.530173	0.912217	0.451614	0.795627	0.995606	0.808759	0.331499	0.772425	0.986273	0.999986	0.979781	0.99997	0.859163	0.951851	0.938375	0.978878	0.14841	0.511377	0.37428	0.667329	0.729682	0.871734
Dos	DOS	#N/A	#N/A	0.967829	0.00794968	0.676566	0.285377	0.799571	0.883203	0.327238	0.997562	0.177499	0.871075	0.997582	0.986063	0.997331	0.901424	0.743137	0.0281284	0.526362	0.285301	0.436841	0.451099	0.21196	0.907324	0.247341	0.688246	0.998622	0.843854	0.955487	0.692404	0.990269	0.056708	0.912741	0.999932	0.558054	1	0.572934	0.219575	0.978402	0.85422	0.619708	0.999441	0.935583	0.0650788	0.130294	0.971241	0.896057	0.63513	0.507285	0.826756	0.699324	0.999986	0.999318	0.99997	0.411246	0.84108	0.773702	0.953331	0.39361	0.671146	0.401088	0.667329	0.0893775	0.324733
Dot1l	DOT1L	#N/A	#N/A	0.132232	0.328603	0.0858959	0.697573	0.709178	0.172639	0.570799	0.922239	0.864227	0.424347	0.997582	0.977609	0.997331	0.925886	0.213233	0.0484261	0.00559475	0.307993	0.727228	0.583301	0.471333	0.606615	0.32307	0.030505	0.998622	0.945574	0.968564	0.83295	0.336194	0.767045	0.437917	0.999932	0.987566	1	0.582659	0.283147	0.173989	0.85986	0.674044	0.999441	0.253699	0.169946	0.890831	0.679092	0.990195	0.968901	0.325841	0.772425	0.757171	0.999986	0.0461834	0.503583	0.92715	0.970028	0.118596	0.534676	0.538861	0.779256	0.117772	0.423999	0.110807	0.365281
Dp1	DP1	#N/A	#N/A	0.398957	0.674507	0.0283929	0.96717	0.976899	0.116758	0.0548423	0.923029	0.949868	0.255489	0.997582	0.999856	0.997331	0.901424	0.21995	0.484219	0.813289	0.234468	0.823806	0.0494012	0.288565	0.613237	0.819411	0.89666	0.998622	0.967972	0.812377	0.760232	0.583936	0.190036	0.2017	0.999932	0.808609	1	0.269715	0.0569825	0.866907	0.744347	0.34343	0.999441	0.526692	0.370148	0.154078	0.79537	0.990195	0.642571	0.504069	0.824808	0.195828	0.97929	0.00110812	0.276962	0.248865	0.84108	0.847611	0.966748	0.305178	0.648478	0.103973	0.396863	0.174944	0.459345
Dp1l1	DP1L1	#N/A	#N/A	0.965007	0.511812	0.998097	0.546822	0.801487	0.579565	0.867211	0.996921	0.922022	0.999586	0.997582	0.986063	0.997331	0.982296	0.476488	0.386361	0.818019	0.671481	0.649356	0.449161	0.318721	0.76359	0.765864	0.899447	0.998622	0.913757	0.955487	0.772651	0.856746	0.507543	0.656219	0.999932	0.931186	1	0.511012	0.299083	0.371955	0.834944	0.683245	0.999441	0.764775	0.9504	0.618598	0.925646	0.996237	0.882362	0.791931	0.942998	0.600079	0.981468	0.995324	0.99997	0.605966	0.937924	0.740417	0.939891	0.802016	0.926009	0.409235	0.667329	0.283493	0.525783
Dpagt1	DPAGT1	#N/A	#N/A	0.101871	0.0993657	0.0785852	0.227295	0.702007	0.416883	0.409635	0.922239	0.647714	0.408815	0.997582	0.977609	0.997331	0.901424	0.693591	0.454794	0.0992043	0.582266	0.136122	0.933773	0.215706	0.880995	0.807259	0.240899	0.998622	0.695259	0.996665	0.693076	0.28076	0.0416544	0.672568	0.999932	0.491319	1	0.378374	0.635188	0.675185	0.765291	0.868799	0.999441	0.227556	0.647513	0.240229	0.665693	0.995606	0.728867	0.321848	0.772425	0.150491	0.97929	0.295589	0.74173	0.720381	0.951851	0.377289	0.746078	0.022372	0.261471	0.661005	0.857073	0.533228	0.744004
Dpep2	DPEP2	#N/A	#N/A	0.772083	0.768071	0.364943	0.210479	0.247169	0.329983	0.710204	0.985341	0.978525	0.698668	0.997582	0.953233	0.997331	0.951628	0.479714	0.0560604	0.000385866	0.629556	0.427075	0.435592	0.151753	0.76599	0.349912	0.0038261	0.998622	0.842627	0.955487	0.634837	0.508798	0.300342	0.448981	0.999932	0.858964	1	0.762874	0.00627657	0.222585	0.949595	0.097526	0.999441	0.366339	0.691309	0.327133	0.730665	0.995606	0.772598	0.81424	0.945483	0.647035	0.996273	0.181751	0.680996	0.852034	0.951851	0.678787	0.916118	0.00918201	0.171161	0.0713249	0.328594	0.0417704	0.205936
Dph2	DPH2	#N/A	#N/A	0.886197	0.446638	0.539979	0.558011	0.337261	0.623261	0.905045	0.993268	0.904844	0.802486	0.997582	0.953233	0.997331	0.986597	0.0507136	0.651278	0.479952	0.599515	0.414988	0.362113	0.222205	0.444276	0.891512	0.648771	0.998622	0.838319	0.955487	0.698877	0.597589	0.783792	0.714435	0.999932	0.987566	1	0.0452871	0.720707	0.198037	0.548841	0.915574	0.999441	0.467709	0.38371	0.630805	0.79139	0.990195	0.888292	0.38239	0.772425	0.553843	0.97929	0.976546	0.99997	0.55802	0.90877	0.450171	0.771354	0.577454	0.78153	0.226075	0.543545	0.315388	0.560265
Dph3	DPH3	#N/A	#N/A	0.580274	0.953257	0.564576	0.623998	0.929211	0.488007	0.163974	0.948409	0.993257	0.812009	0.997582	0.999856	0.997331	0.901424	0.615239	0.570021	0.0491626	0.153549	0.564564	0.515801	0.091595	0.8329	0.853352	0.147928	0.998622	0.888061	0.964094	0.555121	0.754747	0.689382	0.581298	0.999932	0.967119	1	0.55422	0.927682	0.00429491	0.846464	0.98001	0.999441	0.618475	0.539935	0.141321	0.843792	0.995606	0.638946	0.190131	0.764055	0.52974	0.97929	0.990731	0.99997	0.430171	0.84108	0.855001	0.966748	0.132348	0.507874	0.378472	0.667329	0.350557	0.600345
Dph4	DPH4	#N/A	#N/A	0.734738	0.974115	0.516548	0.263784	0.502019	0.54416	0.155817	0.979216	0.995984	0.790338	0.997582	0.965552	0.997331	0.901424	0.556817	0.874591	0.202118	0.397734	0.334299	0.335688	0.0277815	0.80308	0.980343	0.380973	0.998622	0.809244	0.955487	0.377925	0.509537	0.668595	0.884288	0.999932	0.960168	1	0.226363	0.317098	0.280282	0.729143	0.690864	0.999441	0.775166	0.681302	0.0653514	0.929605	0.995606	0.541961	0.685069	0.912379	0.738453	0.999986	0.177105	0.674674	0.513442	0.877965	0.565093	0.860689	0.546771	0.779256	0.0343096	0.246005	0.457544	0.701249
Dpm1	DPM1	#N/A	#N/A	0.88658	0.746156	0.900289	0.397621	0.812911	0.51153	0.161032	0.993268	0.971988	0.967278	0.997582	0.987287	0.997331	0.901424	0.842463	0.844512	0.174402	0.0702006	0.830408	0.556064	0.85193	0.947804	0.967391	0.346811	0.998622	0.969951	0.965957	0.967284	0.780058	0.821646	0.701142	0.999932	0.987566	1	0.830645	0.8289	0.249112	0.970353	0.960187	0.999441	0.952228	0.514633	0.156831	0.978791	0.994986	0.645796	0.390416	0.772425	0.259271	0.97929	0.715534	0.910202	0.404691	0.84108	0.799691	0.953331	0.156245	0.515361	0.744926	0.891259	0.666433	0.838128
Dpm2	DPM2	#N/A	#N/A	0.28261	0.986447	0.946757	0.94503	0.34325	0.531027	0.101572	0.922239	0.997483	0.979951	0.997582	0.953233	0.997331	0.901424	0.317666	0.673768	0.0328427	0.29465	0.103865	0.144605	0.220617	0.6724	0.900312	0.112099	0.998622	0.656021	0.946526	0.69731	0.904756	0.680963	0.294079	0.999932	0.963664	1	0.645726	0.0911017	0.868586	0.888915	0.434514	0.999441	0.114087	0.620245	0.188231	0.544927	0.995606	0.677941	0.354984	0.772425	0.979387	0.999986	0.0982237	0.619879	0.519099	0.881275	0.613164	0.895382	0.909096	0.992442	0.0174617	0.168017	0.744571	0.878078
Dpm3	DPM3	#N/A	#N/A	0.017626	0.0736274	0.0779811	0.873705	0.0814742	0.885117	0.413955	0.791273	0.578198	0.407402	0.997582	0.953233	0.997331	0.901424	0.317296	0.00116479	0.342058	0.938371	0.00540196	0.250149	0.474813	0.6724	0.0287375	0.525555	0.998622	0.339312	0.955487	0.834095	0.641081	0.300862	0.696676	0.999932	0.858964	1	0.161239	0.011319	0.807298	0.667951	0.139939	0.999441	0.00361337	0.167856	0.424159	0.314363	0.990195	0.805408	0.611549	0.896961	0.725088	0.999986	0.0924856	0.606799	0.100363	0.760924	0.355683	0.746078	0.261642	0.609893	0.229882	0.548773	0.0545323	0.240342
Dpp3	DPP3	#N/A	#N/A	0.752741	0.712106	0.600048	0.0839039	0.516818	0.313394	0.172199	0.980889	0.964512	0.82826	0.997582	0.968789	0.997331	0.901424	0.581923	0.169951	0.00923912	0.734668	0.094797	0.528749	0.00061737	0.814455	0.587259	0.0444917	0.998622	0.643338	0.965098	0.228914	0.842645	0.674636	0.75202	0.999932	0.962547	1	0.0424504	0.483736	0.0090935	0.544153	0.79489	0.999441	0.438032	0.272784	0.0229179	0.773201	0.990195	0.431536	0.522935	0.838491	0.227531	0.97929	0.916371	0.99997	0.673243	0.951851	0.941344	0.979529	0.0135424	0.205348	0.00856985	0.124359	0.159812	0.435426
Dpp4	DPP4	#N/A	#N/A	0.333461	0.703978	0.532585	0.448634	0.751896	0.945525	0.429251	0.922239	0.960891	0.799345	0.997582	0.980091	0.997331	0.901424	0.928088	0.892286	0.0917304	0.804064	0.612337	0.760353	0.260855	0.977391	0.98604	0.228052	0.998622	0.904535	0.981634	0.740774	0.33328	0.723104	0.987663	0.999932	0.978189	1	0.79006	0.822728	0.572083	0.959136	0.958269	0.999441	0.679034	0.834299	0.323277	0.882218	0.995606	0.768901	0.34319	0.772425	0.891172	0.999986	0.775126	0.946812	0.576478	0.917782	0.27407	0.733599	0.996007	0.999983	0.4238	0.672024	0.06135	0.256659
Dpp7	DPP7	#N/A	#N/A	0.0257267	0.509778	0.84956	0.250362	0.514838	0.970382	0.755767	0.842792	0.921835	0.950468	0.997582	0.968789	0.997331	0.958229	0.01963	0.374905	0.769543	0.392451	0.528324	0.90808	0.470371	0.33501	0.758704	0.868156	0.998622	0.872803	0.996621	0.83295	0.193713	0.630441	0.486597	0.999932	0.948284	1	0.144743	0.406359	0.901581	0.657456	0.744901	0.999441	0.0754167	0.696421	0.371305	0.495122	0.995606	0.78583	0.704238	0.915078	0.890255	0.999986	0.574952	0.831827	0.88227	0.954206	0.20067	0.64586	0.912631	0.994406	0.713162	0.870876	0.832479	0.929605
Dpp8	DPP8	#N/A	#N/A	0.151987	0.694088	0.595194	0.810195	0.269761	0.802196	0.558884	0.922239	0.957142	0.825316	0.997582	0.953233	0.997331	0.925779	0.437887	0.975267	0.311108	0.745287	0.626119	0.491987	0.599703	0.739116	0.999044	0.499218	0.998622	0.906301	0.959946	0.891551	0.0772535	0.946703	0.815895	0.999932	0.989008	1	0.364598	0.560886	0.887348	0.759531	0.833074	0.999441	0.86731	0.699356	0.572526	0.955996	0.995606	0.865978	0.700497	0.913136	0.878976	0.999986	0.22385	0.704165	0.808414	0.951851	0.7632	0.950777	0.826804	0.942583	0.140533	0.444513	0.959709	0.976013
Dpp9	DPP9	#N/A	#N/A	0.105864	0.0601707	0.825364	0.70518	0.0928307	0.502166	0.850219	0.922239	0.526144	0.943305	0.997582	0.953233	0.997331	0.980495	0.685904	0.096784	0.0602261	0.91911	0.0164097	0.799321	0.660736	0.877718	0.464329	0.170417	0.998622	0.430262	0.985168	0.908243	0.952364	0.0913893	0.866913	0.999932	0.669951	1	0.165063	0.314398	0.825197	0.668817	0.689983	0.999441	0.0262219	0.455863	0.680378	0.424825	0.990195	0.907085	0.206657	0.768666	0.380729	0.97929	0.720493	0.913406	0.261091	0.84108	0.872432	0.966748	0.729721	0.876916	0.0742714	0.335554	0.103264	0.354092
Dpt	DPT	#N/A	#N/A	0.0962533	0.487378	0.740727	0.567099	0.125596	0.646565	0.792932	0.922239	0.917324	0.906667	0.997582	0.953233	0.997331	0.963491	0.0118096	0.150909	0.638402	0.698609	0.848007	0.1888	0.580321	0.308457	0.56535	0.77392	0.998622	0.974602	0.955487	0.883261	0.856636	0.306069	0.427651	0.999932	0.858964	1	0.0739566	0.0689725	0.526903	0.608536	0.378764	0.999441	0.080554	0.957867	0.885113	0.508451	0.996317	0.968337	0.260643	0.772425	0.50631	0.97929	0.664919	0.876797	0.380672	0.84108	0.1946	0.638883	0.609721	0.794939	0.351975	0.661036	0.896749	0.939767
Dpysl2	DPYSL2	#N/A	#N/A	0.26014	0.260865	0.643713	0.395356	0.193798	0.247475	0.252033	0.922239	0.831813	0.852792	0.997582	0.953233	0.997331	0.901424	0.0136539	0.266854	0.132075	0.410296	0.260343	0.0330547	0.042523	0.318715	0.695626	0.290614	0.998622	0.77139	0.778733	0.433904	0.919475	0.975239	0.889355	0.999932	0.995483	1	0.223221	0.389708	0.357734	0.727361	0.735578	0.999441	0.0366081	0.0596492	0.0845164	0.432389	0.875724	0.575497	0.378108	0.772425	0.265001	0.97929	0.240088	0.704165	0.394775	0.84108	0.444489	0.76788	0.0475543	0.327178	0.160333	0.476764	0.560211	0.753149
Dpysl3	DPYSL3	#N/A	#N/A	0.650805	0.197623	0.0779722	0.0194067	0.380621	0.730075	0.630922	0.961872	0.791447	0.407402	0.997582	0.953233	0.997331	0.935979	0.521961	0.341606	8.99154e-07	0.611461	0.628553	0.0186322	0.124367	0.789196	0.740052	2.8651e-05	0.998622	0.90737	0.637289	0.599935	0.335018	0.42271	0.114935	0.999932	0.898784	1	0.579324	0.0303915	0.540055	0.858397	0.249909	0.999441	0.798154	0.293093	0.0890966	0.936854	0.990195	0.580952	0.985348	0.99445	0.553078	0.97929	0.171259	0.669017	0.18442	0.84108	0.00205905	0.0921452	0.401186	0.676744	0.00152815	0.0555545	0.0130159	0.126548
Drap1	DRAP1	#N/A	#N/A	0.610602	0.362966	0.260227	0.239136	0.493961	0.860463	0.280032	0.949851	0.873319	0.633684	0.997582	0.965358	0.997331	0.901424	0.194935	0.15535	0.00170886	0.53941	0.596174	0.91739	0.00739139	0.591175	0.571319	0.0123754	0.998622	0.900908	0.996665	0.269933	0.888184	0.589478	0.955612	0.999932	0.938593	1	0.556277	0.166475	0.0698365	0.846464	0.553698	0.999441	0.333938	0.377394	0.0523649	0.721851	0.990195	0.520796	0.387843	0.772425	0.812505	0.999986	0.517865	0.831827	0.105979	0.773907	0.539613	0.841727	0.0478491	0.328373	0.00611041	0.106909	0.779469	0.899489
Drbp1	DRBP1	#N/A	#N/A	0.947472	0.596049	0.554793	0.361342	0.400396	0.728369	0.241372	0.995432	0.934256	0.808536	0.997582	0.95405	0.997331	0.901424	0.717985	0.543254	0.340526	0.31877	0.624226	0.653242	0.241107	0.893054	0.844769	0.523977	0.998622	0.906137	0.975085	0.716443	0.584204	0.563799	0.887837	0.999932	0.933345	1	0.860872	0.459729	0.918133	0.977124	0.781548	0.999441	0.489984	0.949076	0.149988	0.794754	0.996237	0.638946	0.145193	0.758628	0.972086	0.999986	0.585359	0.831827	0.744038	0.951851	0.126569	0.536087	0.974959	0.999983	0.908773	0.949711	0.559724	0.752602
Drctnnb1a	DRCTNNB1A	#N/A	#N/A	0.0920173	0.104853	0.355054	0.725611	0.251965	0.639253	0.908347	0.922239	0.655798	0.694577	0.997582	0.953233	0.997331	0.987385	0.174386	0.0372011	0.627772	0.66346	0.0256309	0.659199	0.79618	0.580788	0.289479	0.766471	0.998622	0.486728	0.975788	0.949709	0.719162	0.191259	0.749861	0.999932	0.809446	1	0.369027	0.0526636	0.452289	0.759684	0.331718	0.999441	0.0328642	0.417315	0.851668	0.432389	0.990195	0.960888	0.758383	0.938186	0.59761	0.980386	0.427357	0.794249	0.306698	0.84108	0.057229	0.410793	0.100088	0.452702	0.499247	0.733176	0.410187	0.662442
Drg1	DRG1	#N/A	#N/A	0.697068	0.890991	0.0789823	0.0141404	0.0181409	0.991533	0.0665119	0.972514	0.991762	0.409893	0.997582	0.953233	0.999056	0.901424	0.560869	0.200256	0.293223	0.0825316	0.0658095	0.247932	0.0541638	0.804476	0.627678	0.482544	0.998622	0.612484	0.955487	0.469713	0.123523	0.784528	0.473092	0.999932	0.987566	1	0.391937	0.146409	0.95531	0.773083	0.532655	0.999441	0.0929565	0.888031	0.0145132	0.523683	0.995606	0.391607	0.387249	0.772425	0.0255797	0.97929	0.661606	0.874988	0.155745	0.84108	0.91952	0.971813	0.571134	0.78153	0.867141	0.940642	0.0255887	0.169724
Drg2	DRG2	#N/A	#N/A	0.704787	0.278049	0.988385	0.494988	0.681672	0.175677	0.985336	0.973323	0.845698	0.995764	0.997582	0.977609	0.997331	0.997467	0.531629	0.656147	0.00665559	0.466028	0.891748	0.541954	0.934775	0.792914	0.894694	0.0347763	0.998622	0.987602	0.965098	0.984655	0.948618	0.0731385	0.586532	0.999932	0.61975	1	0.741257	0.518466	0.542239	0.939038	0.811241	0.999441	0.58296	0.797225	0.694764	0.822075	0.995606	0.907549	0.399384	0.772425	0.628784	0.991709	0.727781	0.918693	0.33935	0.84108	0.357189	0.746078	0.100129	0.452702	0.308102	0.625917	0.113592	0.365281
Drp2	DRP2	#N/A	#N/A	0.614753	0.411447	0.407827	0.632362	0.205869	0.959106	0.704159	0.950947	0.889531	0.719598	0.997582	0.953233	0.997331	0.950607	0.118702	0.971696	0.0163377	0.650583	0.457976	0.428354	0.751591	0.534724	0.999044	0.0676537	0.998622	0.847548	0.955487	0.935836	0.562693	0.541724	0.532731	0.999932	0.933345	1	0.292568	0.362949	0.374713	0.744347	0.718557	0.999441	0.231501	0.663671	0.972072	0.670348	0.995606	0.991671	0.410776	0.772425	0.233611	0.97929	0.944867	0.99997	0.708804	0.951851	0.425707	0.754221	0.0413363	0.312685	0.454621	0.696887	0.267039	0.508315
Drpla	DRPLA	#N/A	#N/A	0.159772	0.58538	0.190304	0.745219	0.303027	0.770558	0.643985	0.922239	0.933316	0.580095	0.997582	0.953233	0.997331	0.938695	0.090547	0.384127	0.0751206	0.819411	0.491835	0.134871	0.343383	0.505928	0.764351	0.199079	0.998622	0.85953	0.946526	0.779021	0.726689	0.80265	0.948586	0.999932	0.987566	1	0.467713	0.132918	0.441655	0.825044	0.512475	0.999441	0.104149	0.531543	0.569964	0.531622	0.995606	0.864049	0.815944	0.945713	0.902222	0.999986	0.375682	0.752702	0.147489	0.84108	0.807048	0.953331	0.457021	0.730348	0.914006	0.951907	0.0352951	0.188148
Dscr1	DSCR1	#N/A	#N/A	0.606035	0.942102	0.175898	0.995451	0.485483	0.483584	0.973616	0.949732	0.993072	0.567192	0.999747	0.965358	0.997331	0.99669	0.596872	0.827989	0.0220989	0.665543	0.90438	0.338185	0.736685	0.822725	0.959455	0.0839495	0.998622	0.988956	0.955487	0.930638	0.468793	0.734639	0.990371	0.999932	0.982237	1	0.505	0.597426	0.483897	0.834944	0.847691	0.999441	0.850669	0.453376	0.967235	0.95029	0.990195	0.991506	0.282262	0.772425	0.518842	0.97929	0.471578	0.828716	0.872779	0.952326	0.515421	0.822932	0.141459	0.507874	0.433122	0.677805	0.0705848	0.281261
Dscr1l1	DSCR1L1	#N/A	#N/A	0.117199	0.0501318	0.153932	0.257043	0.0563145	0.709743	0.250857	0.922239	0.493444	0.54234	0.997582	0.953233	0.997331	0.901424	0.0135757	0.188613	0.701002	0.634748	0.579436	0.469429	0.141987	0.318715	0.612191	0.822033	0.998622	0.895082	0.957632	0.62755	0.90918	0.203433	0.977377	0.999932	0.818665	1	0.16159	0.630294	0.526376	0.668267	0.866966	0.999441	0.0297145	0.105153	0.131409	0.432389	0.990195	0.63513	0.113208	0.741388	0.295685	0.97929	0.492581	0.831827	0.313005	0.84108	0.370085	0.746078	0.447723	0.722618	0.30706	0.624889	0.844701	0.936919
Dscr1l2	DSCR1L2	#N/A	#N/A	0.217391	0.0702183	0.00452837	0.333737	0.0485342	0.127201	0.628987	0.922239	0.567055	0.0956946	0.997582	0.953233	0.997331	0.935223	0.00339199	0.502809	0.493803	0.640705	0.337806	0.696798	0.223718	0.214312	0.828902	0.6615	0.998622	0.809278	0.980494	0.69912	0.726438	0.0381469	0.733621	0.999932	0.474946	1	0.0926775	0.382131	0.64581	0.622467	0.731332	0.999441	0.017163	0.799569	0.23832	0.411386	0.995606	0.728867	0.085492	0.741388	0.747383	0.999986	0.0119204	0.413064	0.10854	0.7839	0.482978	0.795718	0.523744	0.779256	0.539266	0.766058	0.154088	0.42665
Dscr2	DSCR2	#N/A	#N/A	0.721526	0.577965	0.0964969	0.288108	0.677152	0.995607	0.336974	0.978202	0.93261	0.447936	0.997582	0.977609	0.999056	0.901424	0.433695	0.707446	0.0561309	0.191148	0.980909	0.758209	0.343604	0.736773	0.912301	0.162398	0.998622	0.998173	0.981634	0.77914	0.952709	0.670267	0.894599	0.999932	0.960943	1	0.545768	0.983554	0.681435	0.845601	0.995742	0.999441	0.595017	0.75456	0.204002	0.830602	0.995606	0.691248	0.907167	0.962585	0.281008	0.97929	0.165001	0.664519	0.662683	0.951851	0.582036	0.87263	0.263154	0.611405	0.265229	0.591018	0.592754	0.780197
Dscr3	DSCR3	#N/A	#N/A	0.219968	0.232678	0.211685	0.792563	0.303873	0.901173	0.878785	0.922239	0.81335	0.597713	0.997582	0.953233	0.997331	0.982995	0.0630661	0.114793	0.000914644	0.754032	0.302219	0.689854	0.444773	0.466251	0.503911	0.0075756	0.998622	0.797288	0.980287	0.821674	0.886922	0.467936	0.924547	0.999932	0.924274	1	0.36132	0.288746	0.259815	0.759303	0.676833	0.999441	0.113649	0.391623	0.766021	0.544927	0.990195	0.927734	0.79707	0.942998	0.977787	0.999986	0.237064	0.704165	0.3575	0.84108	0.0921448	0.479168	0.339564	0.652553	0.119625	0.423999	0.0337833	0.185557
Dscr5	DSCR5	#N/A	#N/A	0.245289	0.445169	0.84598	0.178699	0.693629	0.377418	0.34807	0.922239	0.904366	0.950159	0.997582	0.977609	0.997331	0.901424	0.787592	0.953271	0.810137	0.605858	0.0189529	0.950518	0.017976	0.926939	0.999044	0.894628	0.998622	0.43731	0.997752	0.335074	0.634994	0.342958	0.755009	0.999932	0.86485	1	0.0653499	0.898593	0.222106	0.592119	0.973816	0.999441	0.159716	0.863009	0.0482529	0.59932	0.995606	0.503422	0.963095	0.98462	0.971186	0.999986	0.569637	0.831827	0.175007	0.84108	0.961428	0.987004	0.043146	0.315698	0.981514	0.991893	0.0783902	0.300139
Dscr6	DSCR6	#N/A	#N/A	0.914237	0.875634	0.117433	0.535522	0.355598	0.520982	0.933786	0.993361	0.990553	0.479412	0.997582	0.953233	0.997331	0.990251	0.336525	0.0461603	0.37361	0.374364	0.957922	0.338445	0.992409	0.676195	0.314882	0.551757	0.998622	0.997109	0.955487	0.997647	0.567069	0.761836	0.747494	0.999932	0.986918	1	0.593137	0.0820866	0.567401	0.865277	0.41357	0.999441	0.352679	0.405651	0.453719	0.728302	0.990195	0.808759	0.397956	0.772425	0.973788	0.999986	0.133695	0.641424	0.417593	0.84108	0.495354	0.806799	0.523823	0.779256	0.0269956	0.213745	0.454848	0.699399
Dsg2	DSG2	#N/A	#N/A	0.920824	0.231999	0.451046	0.63523	0.312273	0.253915	0.55638	0.995022	0.812817	0.750003	0.997582	0.953233	0.997331	0.925545	0.73084	0.000438781	0.0810961	0.663937	0.266202	0.370271	0.586233	0.899437	0.0138407	0.209597	0.998622	0.773762	0.955487	0.885374	0.50771	0.8985	0.504528	0.999932	0.987566	1	0.808026	0.00179959	0.500052	0.965114	0.0449707	0.999441	0.501319	0.077349	0.889504	0.794754	0.916578	0.968901	0.193045	0.764055	0.581278	0.97929	0.546683	0.831827	0.357174	0.84108	0.407084	0.746078	0.0387743	0.312606	0.882776	0.942252	0.7135	0.870624
Dsip1	DSIP1	#N/A	#N/A	0.856547	0.528389	0.0726872	0.0805103	0.0153465	0.159394	0.272499	0.993268	0.924644	0.397103	0.997582	0.953233	0.997331	0.901424	0.0113518	0.382473	0.93226	0.0400522	0.781272	0.978483	0.193169	0.308457	0.763323	0.966819	0.998622	0.957242	0.998721	0.676173	0.126461	0.186041	0.624384	0.999932	0.808609	1	0.103013	0.579081	0.52479	0.631727	0.839847	0.999441	0.051731	0.52	0.0225241	0.457204	0.995453	0.429009	0.202059	0.764055	0.192882	0.97929	0.0469582	0.504032	0.11472	0.798434	0.479704	0.793587	0.689643	0.851517	0.51108	0.742039	0.239752	0.498946
Dst	DST	#N/A	#N/A	0.363055	0.600047	0.349969	0.973388	0.401129	0.537627	0.172266	0.922239	0.937056	0.693154	0.997582	0.955009	0.997331	0.901424	0.156955	0.652124	0.267238	0.17124	0.851518	0.14699	0.872911	0.571328	0.89228	0.456282	0.998622	0.975892	0.946526	0.970819	0.897842	0.998628	0.270789	0.999932	1	1	0.31861	0.130589	0.285738	0.746499	0.509134	0.999441	0.31339	0.479678	0.391939	0.710847	0.99187	0.795986	0.01094	0.486037	0.974002	0.999986	0.73231	0.921519	0.698412	0.951851	0.455126	0.77326	0.247273	0.600548	0.98532	0.992972	0.282946	0.524927
Dstn	DSTN	#N/A	#N/A	0.951497	0.830557	0.996874	0.376652	0.324587	0.856267	0.250103	0.995622	0.985535	0.999257	0.997582	0.953233	0.997331	0.901424	0.431186	0.58679	0.446201	0.076528	0.799757	0.660937	0.731386	0.734516	0.860253	0.618039	0.998622	0.961162	0.975865	0.928512	0.535472	0.755	0.885047	0.999932	0.986696	1	0.724761	0.49976	0.286287	0.931103	0.80378	0.999441	0.451627	0.948599	0.161894	0.782931	0.996237	0.647299	0.359743	0.772425	0.942129	0.999986	0.241179	0.704165	0.780576	0.951851	0.607915	0.890867	0.486254	0.756852	0.983162	0.99251	0.528745	0.744004
Dtna	DTNA	#N/A	#N/A	0.439498	0.67827	0.942863	0.305409	0.0372283	0.927013	0.051707	0.939354	0.95028	0.97819	0.997582	0.953233	0.997331	0.901424	0.111432	0.40839	0.141719	0.902161	0.141574	0.774455	0.00284795	0.525671	0.776606	0.304077	0.998622	0.695259	0.983221	0.239344	0.41578	0.906915	0.599804	0.999932	0.987566	1	0.941325	0.505107	0.0558044	0.98647	0.80577	0.999441	0.0240178	0.752248	0.0200345	0.424825	0.995606	0.416469	0.938604	0.974387	0.0561637	0.97929	0.707743	0.904472	0.0524008	0.68254	0.998586	0.9993	0.00710788	0.152226	0.0898049	0.368333	0.116065	0.365281
Dtnb	DTNB	#N/A	#N/A	0.752463	0.18054	0.140197	0.787555	0.688245	0.681055	0.257381	0.980889	0.775703	0.520941	0.997582	0.977609	0.997331	0.901424	0.539674	0.150788	0.151652	0.236098	0.521959	0.733937	0.800943	0.795007	0.56535	0.31742	0.998622	0.870183	0.981634	0.951725	0.396683	0.298825	0.380416	0.999932	0.858964	1	0.265839	0.201503	0.251255	0.744347	0.597638	0.999441	0.913427	0.363936	0.438171	0.963414	0.990195	0.808696	0.881556	0.956884	0.329582	0.97929	0.147585	0.646205	0.671168	0.951851	0.308548	0.737126	0.309872	0.649117	0.699813	0.862012	0.670131	0.841539
Dtnbp1	DTNBP1	#N/A	#N/A	0.394736	0.836982	0.0172896	0.837666	0.29828	0.875517	0.355914	0.923029	0.985535	0.195339	0.997582	0.953233	0.997331	0.901424	0.122496	0.0224104	0.120584	0.611345	0.97514	0.0714411	0.136065	0.536114	0.215177	0.27346	0.998622	0.998095	0.881503	0.618177	0.894206	0.98615	0.525302	0.999932	0.997393	1	0.259711	0.00268263	0.110259	0.744347	0.0571629	0.999441	0.285556	0.868952	0.51064	0.691408	0.995606	0.835318	0.146025	0.760241	0.836731	0.999986	0.101144	0.625318	0.030655	0.68254	0.523408	0.828796	0.426539	0.702302	0.349017	0.661036	0.0417067	0.205806
Dtr	DTR	#N/A	#N/A	0.219734	0.153046	0.846411	0.154481	0.896226	0.787885	0.821692	0.922239	0.743481	0.950159	0.997582	0.998041	0.997331	0.97287	0.755539	0.619362	0.197987	0.664861	0.594005	0.642553	0.519561	0.912872	0.875859	0.376051	0.998622	0.900908	0.972637	0.854123	0.394597	0.3906	0.373974	0.999932	0.880093	1	0.929692	0.908255	0.900072	0.984959	0.976095	0.999441	0.385053	0.246874	0.269001	0.737455	0.990195	0.742088	0.823124	0.947303	0.822229	0.999986	0.323595	0.74173	0.489551	0.861368	0.881925	0.966748	0.297784	0.64366	0.279076	0.605272	0.485109	0.715594
Dtx1	DTX1	#N/A	#N/A	0.68446	0.684359	0.391586	0.908614	0.528198	0.485138	0.395599	0.971533	0.953457	0.709385	0.997582	0.968789	0.997331	0.901424	0.0576313	0.66262	0.210918	0.93119	0.46218	0.421613	0.409902	0.455835	0.896792	0.391987	0.998622	0.847924	0.955487	0.806177	0.901415	0.876799	0.494121	0.999932	0.987566	1	0.0427652	0.78653	0.513935	0.54556	0.945949	0.999441	0.493149	0.438134	0.606539	0.794754	0.990195	0.878391	0.133029	0.741388	0.987974	0.999986	0.998393	0.99997	0.854737	0.951851	0.88537	0.966748	0.0489181	0.33082	0.809485	0.914734	0.879368	0.936919
Dtx2	DTX2	#N/A	#N/A	0.00629122	0.0395808	8.64e-06	0.197769	0.258217	0.332856	0.035151	0.688086	0.445077	0.00176476	0.997582	0.953233	0.997331	0.901424	0.0190102	0.00530615	0.085604	0.0599681	0.0217848	0.160329	0.031193	0.330851	0.0874457	0.21738	0.998622	0.46225	0.946526	0.397848	0.309521	0.0628242	0.685587	0.999932	0.584912	1	0.991013	0.0046874	0.963064	0.997048	0.081864	0.999441	0.00573268	0.437743	0.0134668	0.320762	0.990195	0.391607	0.0835672	0.741388	0.00106905	0.97929	0.00834642	0.369248	0.960886	0.986783	0.214456	0.667344	0.0979009	0.446231	0.0714092	0.328594	0.0223914	0.16252
Dtx3	DTX3	#N/A	#N/A	0.0630788	1.36e-05	0.190559	0.391213	0.483339	0.033806	0.809082	0.922239	0.00101139	0.580095	0.997582	0.965358	0.997331	0.968586	0.0237492	0.000955496	0.324883	0.740992	0.433121	0.740875	0.669063	0.347671	0.0246749	0.510173	0.998622	0.84384	0.981634	0.911286	0.330842	0.000401144	0.464114	0.999932	0.0297438	1	0.148183	0.00955842	0.9295	0.660004	0.127391	0.999441	0.0610484	0.0286095	0.514142	0.472424	0.631866	0.837819	0.191328	0.764055	0.425683	0.97929	0.0645046	0.540618	0.869481	0.951851	0.942423	0.979823	0.84567	0.952855	0.32316	0.641309	0.704009	0.864886
Dtx4	DTX4	#N/A	#N/A	0.0768247	0.37764	0.00792833	0.28075	0.256059	0.898178	0.189978	0.922239	0.876116	0.132212	0.997582	0.953233	0.997331	0.901424	0.00862724	0.318645	0.0476235	0.15955	0.270186	0.980445	0.12134	0.290542	0.726346	0.144827	0.998622	0.778269	0.998721	0.593608	0.57023	0.437244	0.921086	0.999932	0.908919	1	0.0561427	0.30115	0.970047	0.580786	0.683743	0.999441	0.0614489	0.593643	0.105449	0.472424	0.995606	0.599233	0.338117	0.772425	0.0620755	0.97929	0.0684354	0.540618	0.990745	0.998584	0.59376	0.880267	0.0833219	0.411139	0.162228	0.479553	0.430685	0.680679
Dtymk	DTYMK	#N/A	#N/A	0.204432	0.005551	0.391898	0.220953	0.150608	0.097744	0.65423	0.922239	0.136954	0.709659	0.997582	0.953233	0.997331	0.940065	0.612665	0.372688	0.371902	0.236731	0.472592	0.906357	0.604903	0.831699	0.758217	0.550532	0.998622	0.853364	0.996621	0.892636	0.120687	0.00703271	0.285936	0.999932	0.204624	1	0.535163	0.563164	0.283597	0.840926	0.834737	0.999441	0.970101	0.347532	0.560271	0.986159	0.990195	0.860399	0.701105	0.913202	0.404227	0.97929	0.0438227	0.495748	0.948344	0.979159	0.895022	0.966748	0.636406	0.814139	0.342311	0.659512	0.480146	0.713753
Dullard	DULLARD	#N/A	#N/A	0.316394	0.372039	0.0192326	0.344602	0.248668	0.676993	0.221416	0.922239	0.874038	0.207087	0.997582	0.953233	0.997331	0.901424	0.0844514	0.527425	0.103659	0.219354	0.620743	0.943512	0.272177	0.49756	0.839006	0.247748	0.998622	0.905791	0.996665	0.749683	0.923741	0.428522	0.885454	0.999932	0.903906	1	0.433257	0.709549	0.905705	0.806116	0.909912	0.999441	0.0863219	0.783466	0.0958094	0.517338	0.995606	0.590699	0.884795	0.956928	0.216123	0.97929	0.0105707	0.398481	0.188054	0.84108	0.958825	0.986567	0.288976	0.636112	0.0770868	0.340962	0.727893	0.871734
Dus3l	DUS3L	#N/A	#N/A	0.343151	0.383221	0.677225	0.598048	0.32314	0.833206	0.602398	0.922239	0.879182	0.871447	0.997582	0.953233	0.997331	0.931174	0.030453	0.326535	0.0351708	0.25516	0.938305	0.913982	0.8693	0.375746	0.729254	0.117486	0.998622	0.994971	0.996665	0.969671	0.977584	0.491796	0.984306	0.999932	0.930068	1	0.109799	0.43103	0.415078	0.635184	0.76027	0.999441	0.143134	0.673324	0.437297	0.587288	0.995606	0.808409	0.609342	0.896961	0.966711	0.999986	0.162743	0.66389	0.476941	0.853377	0.393508	0.746078	0.3831	0.662138	0.200925	0.514795	0.293813	0.537284
Dusp1	DUSP1	#N/A	#N/A	0.279633	0.234488	0.387555	0.50001	0.180938	0.735128	0.73942	0.922239	0.81365	0.708134	0.997582	0.953233	0.997331	0.955339	0.0216998	0.365707	0.00160839	0.968968	0.898688	0.625391	0.801336	0.339162	0.756192	0.011784	0.998895	0.988132	0.972637	0.951725	0.925702	0.465909	0.465814	0.999932	0.924271	1	0.0873233	0.625582	0.874727	0.619052	0.863301	0.999441	0.128535	0.295684	0.84788	0.566378	0.990195	0.959494	0.683298	0.912379	0.862913	0.999986	0.361813	0.74548	0.241983	0.84108	0.132025	0.545882	0.0963803	0.44355	0.0669466	0.325264	0.203915	0.492711
Dusp10	DUSP10	#N/A	#N/A	0.368351	0.503211	0.0225305	0.373687	0.46205	0.647034	0.27528	0.922239	0.92107	0.225305	0.997582	0.961316	0.997331	0.901424	0.805494	0.539436	0.788548	0.576981	0.137955	0.668276	0.357137	0.934103	0.843429	0.881374	0.998622	0.695259	0.97747	0.786152	0.722216	0.731631	0.806982	0.999932	0.981244	1	0.179371	0.990636	0.866993	0.687625	0.997965	0.999441	0.411398	0.593685	0.328475	0.755784	0.995606	0.772598	0.193312	0.764055	0.687286	0.999986	0.209457	0.704165	0.224748	0.84108	0.911524	0.969466	0.182826	0.550177	0.430686	0.675944	0.248167	0.500705
Dusp11	DUSP11	#N/A	#N/A	0.36735	0.544846	0.00203113	0.877983	0.637981	0.192099	0.586971	0.922239	0.929315	0.058928	0.997582	0.977609	0.997331	0.928766	0.531674	0.804873	0.00285607	0.946964	0.0529597	0.355598	0.811281	0.792914	0.94751	0.0183191	0.998895	0.590017	0.955487	0.953456	0.73375	0.216773	0.651301	0.999932	0.833224	1	0.0935233	0.464205	0.985301	0.622467	0.783909	0.999441	0.310252	0.5669	0.754335	0.708775	0.995606	0.924568	0.0242966	0.62674	0.592112	0.97929	0.0258269	0.495748	0.310229	0.84108	0.227218	0.683333	0.893861	0.982658	0.00227625	0.0673006	0.13207	0.391293
Dusp13	DUSP13	#N/A	#N/A	0.728183	0.843777	0.631649	0.226056	0.0431197	0.722353	0.0631748	0.978876	0.986126	0.844522	0.997582	0.953233	0.997331	0.901424	0.0724456	0.462487	0.283314	0.812676	0.460872	0.554466	0.00520982	0.478774	0.808574	0.473113	0.998622	0.84767	0.965957	0.245855	0.311923	0.663955	0.729517	0.999932	0.959206	1	0.47856	0.407952	0.111013	0.827006	0.745574	0.999441	0.0542357	0.954811	0.0170515	0.461844	0.996237	0.39805	0.727294	0.922952	0.069308	0.97929	0.491415	0.831827	0.05313	0.68254	0.810199	0.954281	0.0514112	0.338124	0.0676956	0.325264	0.116199	0.365281
Dusp15	DUSP15	#N/A	#N/A	0.00297179	0.000580039	1.03e-05	0.811312	0.80135	0.484801	0.00948312	0.594358	0.0239139	0.00201222	0.997582	0.986063	0.997331	0.901424	0.00615519	5.91592e-06	3.09994e-05	0.797705	0.895118	0.0871284	0.00566405	0.25156	0.000384772	0.000513018	0.998622	0.988132	0.89699	0.251741	0.0354738	0.00576035	0.063144	0.999932	0.180453	1	0.0795373	9.93651e-05	0.0361635	0.611505	0.00527477	0.999441	0.0370487	0.0469503	0.0728017	0.432389	0.796291	0.55886	0.00919018	0.486037	0.141114	0.97929	0.316015	0.74173	1.15e-11	2.15e-08	0.0670201	0.430173	0.141114	0.507874	0.036799	0.257924	6.5e-14	4.7e-11
Dusp16	DUSP16	#N/A	#N/A	0.204602	0.0010399	0.198318	0.0589571	0.0953084	0.982109	0.0971545	0.922239	0.0380352	0.586406	0.997582	0.953233	0.998674	0.901424	0.0545089	0.0601685	0.288924	0.200826	0.114223	0.0487004	0.00780753	0.452636	0.364211	0.478475	0.998622	0.671897	0.810812	0.274105	0.946157	0.0152806	0.781204	0.999932	0.304899	1	0.500557	0.809502	0.304278	0.834944	0.956106	0.999441	0.0674366	0.0232514	0.019646	0.482585	0.617146	0.415227	0.605176	0.894359	0.0572907	0.97929	0.619683	0.848494	0.312278	0.84108	0.801158	0.953331	0.729146	0.876561	0.321498	0.640051	0.0109316	0.114972
Dusp19	DUSP19	#N/A	#N/A	0.186454	0.992137	0.751857	0.803052	0.3243	0.96562	0.731064	0.922239	0.997825	0.91194	0.997582	0.953233	0.997331	0.953846	0.0340966	0.198928	0.289429	0.627965	0.611247	0.196041	0.769467	0.390863	0.626145	0.478984	0.998622	0.904342	0.955487	0.942918	0.776024	0.9938	0.953059	0.999932	0.999594	1	0.167466	0.0309096	0.882607	0.671301	0.252106	0.999441	0.114015	0.943242	0.677243	0.544927	0.996237	0.907085	0.54114	0.851583	0.89768	0.999986	0.332915	0.74173	0.727088	0.951851	0.00680853	0.16133	0.959497	0.999983	0.593798	0.810261	0.815886	0.919766
Dusp2	DUSP2	#N/A	#N/A	0.501372	0.831995	0.4072	0.567625	0.829398	0.190869	0.316235	0.947805	0.985535	0.71897	0.997582	0.989604	0.997331	0.901424	0.0617419	0.759078	0.724986	0.900247	0.184766	0.324403	0.603646	0.464471	0.928288	0.839373	0.998622	0.725276	0.955487	0.892182	0.514608	0.276939	0.25534	0.999932	0.858964	1	0.020801	0.549761	0.678094	0.483281	0.827283	0.999441	0.769858	0.44973	0.748719	0.927215	0.990195	0.922769	0.176707	0.764055	0.378124	0.97929	0.552612	0.831827	0.771008	0.951851	0.980905	0.993967	0.082434	0.409556	0.479246	0.717867	0.815271	0.919763
Dusp22	DUSP22	#N/A	#N/A	0.637039	0.937567	0.820183	0.00415798	0.0782023	0.552982	0.066001	0.958106	0.993072	0.941358	0.997582	0.953233	0.997331	0.901424	0.366352	0.28937	0.0960255	0.0571389	0.261634	0.776589	0.026224	0.6904	0.713181	0.235676	0.998622	0.772716	0.983221	0.372843	0.327568	0.604872	0.27448	0.999932	0.942719	1	0.927963	0.435307	0.93224	0.984932	0.763665	0.999441	0.171551	0.699032	0.00789308	0.614359	0.995606	0.386631	0.641092	0.912379	0.0361254	0.97929	0.562681	0.831827	0.0972092	0.754394	0.173692	0.622429	0.70527	0.861528	0.751442	0.894889	0.00979001	0.108814
Dusp23	DUSP23	#N/A	#N/A	0.770494	0.842983	0.415988	0.986645	0.862642	0.74324	0.125863	0.985006	0.986126	0.725306	0.997644	0.992504	0.997331	0.901424	0.237959	0.887308	0.306764	0.654311	0.0926803	0.355657	0.208724	0.624641	0.984618	0.495008	0.998622	0.642409	0.955487	0.690943	0.942024	0.940743	0.384468	0.999932	0.988291	1	0.0937968	0.418987	0.686904	0.622467	0.751012	0.999441	0.647836	0.620119	0.132611	0.862492	0.995606	0.63513	0.342208	0.772425	0.596942	0.980386	0.935278	0.99997	0.287623	0.84108	0.46145	0.777508	0.134605	0.507874	0.0720207	0.329686	0.29367	0.537284
Dusp3	DUSP3	#N/A	#N/A	0.780499	0.00474728	0.34251	0.491698	0.453832	0.756739	0.0524179	0.987482	0.122932	0.687971	0.997582	0.961316	0.997331	0.901424	0.973195	0.00600046	0.382583	0.306876	0.442781	0.771531	0.516981	0.991535	0.0959257	0.559182	0.998622	0.845062	0.983221	0.853211	0.598325	0.0403506	0.109174	0.999932	0.483318	1	0.83137	0.0487063	0.716066	0.970514	0.324111	0.999441	0.797449	0.0456289	0.25993	0.936854	0.782353	0.741545	0.0798283	0.741388	0.381045	0.97929	0.935136	0.99997	0.123319	0.811794	0.789396	0.953331	0.990377	0.999983	0.664319	0.857073	0.220035	0.493252
Dusp4	DUSP4	#N/A	#N/A	0.750892	0.515844	0.705197	0.654154	0.564718	0.569944	0.108038	0.980788	0.922022	0.886608	0.997582	0.972625	0.997331	0.901424	0.256008	0.524209	0.0645875	0.215204	0.747712	0.138204	0.342644	0.63951	0.83844	0.178828	0.998622	0.94918	0.946526	0.778888	0.906768	0.916063	0.209505	0.999932	0.987566	1	0.0605646	0.0512664	0.433532	0.586514	0.329664	0.999441	0.478693	0.306658	0.302319	0.794754	0.990195	0.756326	0.326243	0.772425	0.395058	0.97929	0.348719	0.74173	0.0782788	0.70643	0.245425	0.705424	0.831421	0.945209	0.00422288	0.0894656	0.114848	0.365281
Dusp6	DUSP6	#N/A	#N/A	0.410195	0.896051	0.505593	0.258787	0.288332	0.977113	0.925841	0.925294	0.991762	0.784383	0.997582	0.953233	0.997331	0.988405	0.749588	0.545082	0.229819	0.762916	0.935388	0.787546	0.161161	0.910465	0.844949	0.413771	0.998622	0.994206	0.984659	0.643877	0.172971	0.901777	0.427212	0.999932	0.987566	1	0.807084	0.542524	0.221228	0.964864	0.821127	0.999441	0.84227	0.874981	0.439969	0.948777	0.995606	0.808759	0.828637	0.949279	0.852112	0.999986	0.272628	0.72577	0.554664	0.905978	0.332388	0.746078	0.912808	0.994406	0.757674	0.900286	0.0351672	0.188148
Dusp7	DUSP7	#N/A	#N/A	0.241167	0.561437	0.171372	0.786398	0.748956	0.0943345	0.582037	0.922239	0.929315	0.564262	0.997582	0.979609	0.997331	0.928578	0.571341	0.870536	0.0979556	0.757557	0.279264	0.226328	0.569991	0.809191	0.978013	0.238916	0.998622	0.784465	0.955487	0.878524	0.576059	0.188037	0.8722	0.999932	0.808609	1	0.759108	0.50645	0.916096	0.948972	0.80586	0.999441	0.192442	0.269855	0.449609	0.632543	0.990195	0.808759	0.819382	0.945874	0.0252717	0.97929	0.918815	0.99997	0.355046	0.84108	0.719625	0.931271	0.0161096	0.22684	0.96285	0.980267	0.680025	0.848887
Dusp8	DUSP8	#N/A	#N/A	0.718399	0.389974	0.340222	0.496725	0.991174	0.563262	0.149447	0.978202	0.880979	0.687465	0.997582	0.999856	0.997331	0.901424	0.863904	0.445227	0.0489857	0.260941	0.413007	0.122882	0.0213252	0.955039	0.801281	0.147775	0.998622	0.836958	0.928418	0.351305	0.850925	0.848818	0.673424	0.999932	0.987566	1	0.368409	0.513504	0.317302	0.759684	0.809561	0.999441	0.691531	0.18083	0.0523556	0.890208	0.990195	0.520796	0.0687015	0.741388	0.742644	0.999986	0.901744	0.99997	0.360184	0.84108	0.32222	0.745417	0.0167383	0.229906	0.41323	0.667329	0.962108	0.977379
Dutp	DUTP	#N/A	#N/A	0.881412	0.474467	0.103625	0.0563041	0.298723	0.813721	0.376954	0.993268	0.914345	0.460684	0.997582	0.953233	0.997331	0.901424	0.608281	0.573017	0.578729	0.0900434	0.55491	0.541068	0.698928	0.829364	0.854373	0.728544	0.998622	0.883812	0.965098	0.922353	0.5146	0.745622	0.112831	0.999932	0.984519	1	0.954689	0.956796	0.199142	0.988676	0.986894	0.999441	0.339214	0.282181	0.313751	0.724817	0.990195	0.764681	0.693812	0.912379	0.627154	0.991325	0.330704	0.74173	0.198374	0.84108	0.887007	0.966748	0.164126	0.525088	0.538771	0.765615	0.466076	0.707399
Dvl1	DVL1	#N/A	#N/A	0.132011	0.622847	0.109213	0.261339	0.00831262	0.404594	0.00997533	0.922239	0.939317	0.468029	0.997582	0.953233	0.997331	0.901424	0.979645	0.66205	0.0480384	0.331059	0.188728	0.96357	0.0110358	0.993705	0.896792	0.145665	0.998622	0.729159	0.998116	0.293042	0.00469194	0.255127	0.280108	0.999932	0.858964	1	0.35409	0.929533	0.281918	0.758574	0.980502	0.999441	0.391692	0.880325	0.022401	0.741961	0.995606	0.429009	0.325125	0.772425	0.0764444	0.97929	0.132888	0.641424	7.91e-07	0.000371	0.112225	0.524647	0.498184	0.764847	0.701556	0.862685	9.09e-08	1.33e-05
DXBwg1396e	DXBWG1396E	#N/A	#N/A	0.0211553	0.835563	0.234676	0.588334	0.500575	0.470178	0.201598	0.834804	0.985535	0.613447	0.997582	0.965552	0.997331	0.901424	0.0614434	0.645282	0.43254	0.846018	0.799391	0.923477	0.580188	0.463785	0.888097	0.605312	0.998622	0.961162	0.996665	0.883261	0.0420182	0.507942	0.218065	0.999932	0.931186	1	0.14397	0.838928	0.832281	0.657456	0.963286	0.999441	0.254026	0.726134	0.566908	0.679092	0.995606	0.862041	0.193007	0.764055	0.346593	0.97929	0.569843	0.831827	0.356686	0.84108	0.407084	0.746078	0.996685	0.999983	0.79495	0.913077	0.540217	0.744004
DXImx46e	DXIMX46E	#N/A	#N/A	0.282894	0.384678	0.363749	0.740581	0.938333	0.961325	0.546886	0.922239	0.879182	0.697805	0.997582	0.999856	0.997331	0.923983	0.417113	0.377935	0.307068	0.923078	0.727713	0.934736	0.30305	0.723528	0.760889	0.495186	0.998622	0.945713	0.996665	0.763692	0.499424	0.564789	0.870213	0.999932	0.933345	1	0.78044	0.541201	0.44015	0.956176	0.820358	0.999441	0.398486	0.525178	0.499779	0.747686	0.995606	0.829966	0.595804	0.888097	0.823747	0.999986	0.754646	0.93306	0.497839	0.866283	0.91927	0.971813	0.125972	0.502551	0.491055	0.726973	0.818176	0.92085
DXImx50e	DXIMX50E	#N/A	#N/A	0.249025	1.61e-12	0.0442243	0.560335	0.12498	0.303951	0.010393	0.922239	1.51e-09	0.319284	0.997582	0.953233	0.997331	0.901424	0.188035	1.14416e-11	0.0976579	0.250624	0.0461355	0.918659	0.040876	0.588195	4.67613e-09	0.238376	0.998622	0.573643	0.996665	0.427349	0.829426	5.72291e-07	0.228761	0.999932	0.000243388	1	0.668225	3.42365e-06	0.663039	0.901585	0.000377943	0.999441	0.108771	4.68105e-07	0.0100289	0.538498	0.000439831	0.386631	0.73849	0.928096	0.0443601	0.97929	0.113573	0.641424	0.439248	0.84108	0.267328	0.730057	0.0270361	0.283016	0.0569902	0.318446	0.384525	0.637789
Dync1i2	DYNC1I2	#N/A	#N/A	0.779452	0.796346	0.106392	0.124247	0.102885	0.25249	0.736175	0.986948	0.980193	0.464612	0.997582	0.953233	0.997331	0.95528	0.140721	0.475998	0.107171	0.0720296	0.34219	0.636314	0.799062	0.551747	0.815464	0.253662	0.998622	0.810029	0.972637	0.950662	0.428928	0.455192	0.424855	0.999932	0.921703	1	0.607106	0.845434	0.27833	0.870763	0.965457	0.999441	0.0884146	0.35567	0.102865	0.519326	0.990195	0.596617	0.81759	0.945787	0.254398	0.97929	0.227449	0.704165	0.0310346	0.68254	0.272564	0.733162	0.174915	0.53965	0.648292	0.855869	0.850298	0.936919
Dync1li2	DYNC1LI2	#N/A	#N/A	0.7855	0.654042	0.631274	0.20882	0.667103	0.253083	0.381794	0.987567	0.946015	0.844522	0.997582	0.977609	0.997331	0.901424	0.275189	0.247973	0.487221	0.526264	0.106332	0.511468	0.192149	0.64864	0.681683	0.65586	0.998622	0.661004	0.964094	0.676173	0.924403	0.668147	0.774497	0.999932	0.960168	1	0.0991602	0.844442	0.755869	0.631727	0.965384	0.999441	0.545003	0.184316	0.0885489	0.799612	0.990195	0.580952	0.237556	0.772425	0.261897	0.97929	0.900384	0.99997	0.947955	0.978865	0.408034	0.746078	0.177431	0.542468	0.527955	0.756324	0.0946453	0.336199
Dync2li1	DYNC2LI1	#N/A	#N/A	0.0226178	0.0115937	0.420798	0.194874	0.222769	0.8066	0.623142	0.834804	0.225634	0.72899	0.997582	0.953233	0.997331	0.934426	0.00250707	0.515837	0.00839322	0.716724	0.807505	0.000997359	0.642421	0.201615	0.834114	0.0415243	0.998622	0.964104	0.139351	0.905089	0.188858	0.0227177	0.094939	0.999932	0.365064	1	0.00488303	0.000280081	0.880981	0.395336	0.0125916	0.999441	0.0703279	0.117324	0.677432	0.485184	0.990195	0.907085	0.169672	0.764055	0.35742	0.97929	0.922976	0.99997	0.42001	0.84108	0.000412759	0.0397993	0.760348	0.899294	0.0631378	0.325264	0.126427	0.381678
Dynll1	DYNLL1	#N/A	#N/A	0.6732	0.53631	0.599781	0.752875	0.595203	0.962292	0.891277	0.969356	0.928595	0.828013	0.997582	0.975821	0.997331	0.984739	0.904475	0.163857	0.00242388	0.907001	0.922164	0.62017	0.776813	0.969777	0.582151	0.0160794	0.998622	0.990643	0.972637	0.943373	0.456994	0.623433	0.596635	0.999932	0.947074	1	1	0.143144	0.639538	1	0.527395	0.999441	0.872835	0.718526	0.847041	0.957172	0.995606	0.959172	0.698784	0.912764	0.624275	0.988874	0.891742	0.99997	0.903845	0.960726	0.280854	0.734459	0.0326799	0.302167	0.256724	0.583168	0.0588328	0.250026
Dyrk1b	DYRK1B	#N/A	#N/A	0.531329	0.239565	0.990395	0.764698	0.643579	0.771029	0.0485171	0.947805	0.819922	0.996625	0.997582	0.977609	0.997331	0.901424	0.115201	0.612665	0.65072	0.71843	0.164985	0.782763	0.175261	0.529319	0.873378	0.783712	0.998622	0.714642	0.983492	0.657398	0.466992	0.280841	0.11825	0.999932	0.858964	1	0.0449349	0.76792	0.537654	0.548841	0.938125	0.999441	0.886617	0.551156	0.223671	0.957849	0.995606	0.708328	0.358517	0.772425	0.210752	0.97929	0.574712	0.831827	0.304877	0.84108	0.771272	0.953331	0.172577	0.536169	0.792976	0.913077	0.210355	0.493252
Dyrk2	DYRK2	#N/A	#N/A	0.124192	0.790196	0.121202	0.712191	0.117568	0.692595	0.659108	0.922239	0.978686	0.487295	0.997582	0.953233	0.997331	0.940065	0.492988	0.585393	0.508241	0.484427	0.0776203	0.382336	0.893952	0.774055	0.85993	0.673357	0.998622	0.628886	0.955487	0.977886	0.174955	0.90317	0.766133	0.999932	0.987566	1	0.373351	0.331883	0.395601	0.761947	0.70257	0.999441	0.149403	0.716709	0.690922	0.589986	0.995606	0.907197	0.14227	0.754603	0.416649	0.97929	0.347956	0.74173	0.282221	0.84108	0.420687	0.750321	0.979292	0.999983	0.418048	0.66892	0.21336	0.493252
Dysf	DYSF	#N/A	#N/A	0.62172	0.0953851	0.712257	0.666797	0.552459	0.538524	0.608723	0.952504	0.638966	0.890882	0.997582	0.970444	0.997331	0.931596	0.172819	0.162372	0.0131209	0.82136	0.404569	0.464467	0.439878	0.580788	0.580796	0.0579043	0.998622	0.833087	0.957632	0.818268	0.916141	0.160771	0.983939	0.999932	0.777825	1	0.269553	0.260473	0.577394	0.744347	0.659987	0.999441	0.327732	0.422429	0.429363	0.717369	0.990195	0.806486	0.283767	0.772425	0.990711	0.999986	0.7334	0.922103	0.466204	0.849095	0.066822	0.430173	0.18377	0.551321	0.051496	0.301769	0.294215	0.537571
Dyt1	DYT1	#N/A	#N/A	0.92475	0.0249038	0.788851	0.712536	0.481832	0.989202	0.432439	0.995328	0.347839	0.928678	0.997582	0.965358	0.999056	0.901424	0.258544	0.0177369	0.452566	0.442095	0.922163	0.495634	0.408336	0.640398	0.189269	0.623041	0.998622	0.990643	0.959946	0.804669	0.697453	0.140244	0.820184	0.999932	0.740803	1	0.223178	0.148142	0.999498	0.727361	0.534073	0.999924	0.679939	0.0646479	0.315877	0.882923	0.893282	0.765651	0.882064	0.956884	0.47527	0.97929	0.840896	0.985339	0.317269	0.84108	0.511718	0.819958	0.616531	0.79905	0.783945	0.913077	0.320923	0.565711
E030003N15Rik	E030003N15RIK	#N/A	#N/A	0.8356	0.808045	0.0377137	0.640957	0.978511	0.372737	0.500699	0.990768	0.982719	0.295424	0.997582	0.999856	0.997331	0.913567	0.235772	0.489993	0.0695831	0.452726	0.34369	0.442744	0.653303	0.623036	0.822783	0.188564	0.998622	0.810627	0.955487	0.907012	0.866532	0.662639	0.900976	0.999932	0.959206	1	0.11506	0.843336	0.757759	0.638571	0.964533	0.999441	0.911131	0.417927	0.426297	0.962807	0.990195	0.806071	0.0967793	0.741388	0.725103	0.999986	0.243199	0.704165	0.386956	0.84108	0.293753	0.734459	0.96865	0.999983	0.196612	0.511106	0.23	0.496182
E030006K04Rik	E030006K04RIK	#N/A	#N/A	0.00183488	0.59516	1.25e-05	0.861909	0.0696716	0.336691	0.44852	0.410663	0.934256	0.00220986	0.997582	0.953233	0.997331	0.902959	0.000329035	0.00072895	8.36611e-13	0.600276	0.0190168	0.397171	0.587057	0.101218	0.0203327	3.57461e-10	0.998622	0.43731	0.955487	0.885682	0.24262	0.618903	0.669358	0.999932	0.947074	1	0.186353	0.000809957	0.82245	0.695382	0.0256241	0.999441	0.00110652	0.432538	0.501155	0.247544	0.990195	0.830818	0.00640554	0.486037	0.307439	0.97929	0.0179552	0.475665	0.0164048	0.68254	0.00106299	0.066281	4.74e-05	0.00927	0.00160116	0.0568808	0.000192	0.013
E030034P13Rik	E030034P13RIK	#N/A	#N/A	0.193604	0.477885	0.547632	0.586781	0.419302	0.86443	0.948471	0.922239	0.914906	0.806351	0.997582	0.955323	0.997331	0.992642	0.451895	0.406909	0.913545	0.323171	0.114667	0.961812	0.139948	0.747723	0.775222	0.955952	0.998622	0.672528	0.998116	0.62465	0.733351	0.592914	0.742621	0.999932	0.939605	1	0.498667	0.606276	0.102397	0.834896	0.853674	0.999441	0.102367	0.710487	0.631596	0.52899	0.995606	0.888292	0.909386	0.963219	0.991329	0.999986	0.357013	0.744673	0.409463	0.84108	0.909209	0.968987	0.155874	0.515308	0.686791	0.857073	0.240392	0.498946
E030041M21Rik	E030041M21RIK	#N/A	#N/A	0.765952	0.833883	0.358524	0.216432	0.250663	0.401797	0.540078	0.984016	0.985535	0.695608	0.997582	0.953233	0.997331	0.921869	0.824433	0.620091	0.265858	0.616906	0.146241	0.101524	0.119159	0.940883	0.875861	0.454695	0.998622	0.698686	0.904506	0.590033	0.585922	0.727104	0.617279	0.999932	0.978845	1	0.299954	0.10024	0.452087	0.744474	0.452132	0.999441	0.307155	0.424932	0.194573	0.705977	0.990195	0.679966	0.356096	0.772425	0.443429	0.97929	0.605416	0.839773	0.287924	0.84108	0.172781	0.620291	0.352057	0.652553	0.258503	0.585346	0.0253196	0.168654
E130012A19Rik	E130012A19RIK	#N/A	#N/A	0.290825	0.147756	0.696981	0.892435	0.987872	0.197561	0.442726	0.922239	0.73293	0.882916	0.997582	0.999856	0.997331	0.901424	0.288309	0.0358461	0.0204529	0.335311	0.906683	0.0781554	0.856178	0.65698	0.283093	0.0795438	0.998622	0.989081	0.887468	0.968009	0.451358	0.0529224	0.506825	0.999932	0.540642	1	0.425917	0.00370797	0.318531	0.802315	0.0706695	0.999441	0.466023	0.964571	0.6676	0.790659	0.99683	0.907056	0.410702	0.772425	0.247899	0.97929	0.994861	0.99997	0.729552	0.951851	0.7938	0.953331	0.0401654	0.312606	0.87555	0.942185	0.0355836	0.188695
E130014J05Rik	E130014J05RIK	#N/A	#N/A	0.937439	0.933777	0.589311	0.614855	0.332948	0.858392	0.516831	0.995432	0.993072	0.822896	0.997582	0.953233	0.997331	0.916009	0.583778	0.761311	0.0478536	0.970524	0.579926	0.91007	0.168029	0.815866	0.929392	0.145276	0.998895	0.895082	0.996621	0.649991	0.460133	0.916463	0.934901	0.999932	0.987566	1	0.986582	0.987192	0.189334	0.996552	0.99663	0.999441	0.526354	0.893472	0.43866	0.795135	0.995606	0.808759	0.677831	0.912379	0.996467	0.999986	0.237119	0.704165	0.839053	0.951851	0.906155	0.967717	0.144616	0.508864	0.0609119	0.323204	0.730025	0.871983
E130016E03Rik	E130016E03RIK	#N/A	#N/A	0.64193	0.743202	0.000102598	0.694758	0.302421	0.222946	0.323512	0.96018	0.971497	0.00909833	0.997582	0.953233	0.997331	0.901424	0.880299	0.372456	0.463282	0.936176	0.0957257	0.315221	0.149871	0.961426	0.758217	0.632769	0.998622	0.645714	0.955487	0.63423	0.752501	0.578135	0.741261	0.999932	0.933817	1	0.252081	0.850513	0.399406	0.742577	0.965921	0.999441	0.157504	0.164233	0.196636	0.597578	0.990195	0.6813	0.00866366	0.486037	0.571957	0.97929	0.0045203	0.284528	0.0530124	0.68254	0.382631	0.746078	0.144211	0.508864	0.271621	0.59653	0.262684	0.508221
E130103I17Rik	E130103I17RIK	#N/A	#N/A	0.744028	0.0255407	0.0270478	0.133886	0.234843	0.17341	0.0281249	0.980265	0.352544	0.248776	0.997582	0.953233	0.997331	0.901424	0.967896	0.181741	0.946381	0.971914	0.224085	0.939563	0.224726	0.990058	0.602895	0.972884	0.998895	0.754197	0.996665	0.699884	0.337477	0.042494	0.0350039	0.999932	0.496098	1	0.349825	0.344264	0.372902	0.758563	0.709122	0.999441	0.335012	0.471174	0.416955	0.722089	0.990195	0.8044	0.00901574	0.486037	0.875765	0.999986	0.985219	0.99997	0.433769	0.84108	0.396438	0.746078	0.246551	0.600548	0.420445	0.67023	0.031561	0.185275
E130107N23Rik	E130107N23RIK	#N/A	#N/A	0.805949	0.184131	0.43749	0.613765	0.204977	0.500052	0.884611	0.987845	0.777597	0.739825	0.997582	0.953233	0.997331	0.983845	0.142307	0.369263	0.132251	0.119169	0.884636	0.999327	0.308167	0.551747	0.75678	0.290663	0.998622	0.986596	0.999849	0.767311	0.389405	0.198422	0.679482	0.999932	0.815124	1	0.201214	0.406027	0.0458104	0.704462	0.744687	0.999441	0.404044	0.568646	0.769973	0.751634	0.995606	0.927882	0.94888	0.978171	0.440853	0.97929	0.168298	0.665593	0.61252	0.941579	0.751436	0.945339	0.170611	0.534781	0.26056	0.58703	0.775805	0.897666
E130113K22Rik	E130113K22RIK	#N/A	#N/A	0.381642	0.729861	0.862221	0.632333	0.489465	0.440478	0.706592	0.92284	0.968208	0.954413	0.997582	0.965358	0.997331	0.950943	0.346072	0.462047	0.10175	0.729847	0.35958	0.278672	0.534967	0.679992	0.808574	0.245117	0.998622	0.818786	0.955487	0.861661	0.87843	0.461868	0.914546	0.999932	0.923312	1	0.968548	0.153665	0.882767	0.991251	0.539146	0.999441	0.281223	0.725576	0.548119	0.691408	0.995606	0.853802	0.670755	0.912379	0.977125	0.999986	0.987799	0.99997	0.363683	0.84108	0.895847	0.966748	0.370359	0.656129	0.675695	0.857073	0.0360103	0.189739
E130201N16Rik	E130201N16RIK	#N/A	#N/A	0.248924	0.00051186	0.00473697	0.416745	0.89338	0.48516	0.396323	0.922239	0.0215762	0.0966842	0.997582	0.998041	0.997331	0.901424	0.835286	0.0297719	0.253319	0.843648	0.342002	0.65447	0.244454	0.945822	0.255577	0.440696	0.998622	0.810029	0.975314	0.719822	0.411899	0.008265	0.99185	0.999932	0.2246	1	0.787921	0.250522	0.607734	0.958666	0.650944	0.999441	0.423667	0.0277795	0.193468	0.764042	0.621467	0.678814	0.407084	0.772425	0.069608	0.97929	0.141115	0.641424	0.274387	0.84108	0.407084	0.746078	0.251244	0.601809	0.292352	0.612096	0.539794	0.744004
E130203B14Rik	E130203B14RIK	#N/A	#N/A	0.227438	0.118709	0.000114812	0.593313	0.133591	0.52497	0.40701	0.922239	0.688062	0.0099012	0.997582	0.953233	0.997331	0.901424	0.00335794	0.175788	0.105744	0.812671	0.355196	0.00319147	0.911832	0.214312	0.595344	0.251551	0.998622	0.816608	0.264975	0.979139	0.883004	0.179755	0.121735	0.999932	0.806478	1	0.00464655	0.00208066	0.927242	0.393324	0.0492439	0.999441	0.17482	0.237019	0.844217	0.618499	0.990195	0.957763	0.106541	0.741388	0.266562	0.97929	0.0444275	0.496879	0.000939946	0.241604	0.539157	0.841437	0.0446077	0.32016	0.396073	0.667329	0.00360869	0.0657451
E130306D19Rik	E130306D19RIK	#N/A	#N/A	0.132058	0.700144	0.205034	0.422135	0.737025	0.279678	0.499753	0.922239	0.959661	0.592635	0.997582	0.979323	0.997331	0.913567	0.194447	0.688143	0.956147	0.935582	0.652023	0.791882	0.174664	0.591175	0.906975	0.97757	0.998622	0.913958	0.984659	0.657398	0.353828	0.274245	0.898557	0.999932	0.858964	1	0.502966	0.880238	0.321889	0.834944	0.971815	0.999441	0.245701	0.617393	0.35908	0.67677	0.995606	0.784165	0.122611	0.741388	0.99449	0.999986	0.346593	0.74173	0.841062	0.951851	0.350564	0.746078	0.586936	0.782075	0.41525	0.667759	0.715211	0.87158
E130307J07Rik	E130307J07RIK	#N/A	#N/A	0.016646	0.711965	0.184155	0.93985	0.0218908	0.962339	0.257449	0.785422	0.964512	0.574147	0.997582	0.953233	0.997331	0.901424	0.000604779	0.0647699	0.0940628	0.590096	0.00221192	0.296102	0.0408676	0.130233	0.377222	0.232254	0.998622	0.257677	0.955487	0.427349	0.885198	0.865954	0.542671	0.999932	0.987566	1	0.663507	0.0387015	0.0478371	0.898315	0.280804	0.999441	0.000769985	0.88498	0.27643	0.218154	0.995606	0.744691	0.036901	0.718032	0.0746877	0.97929	0.948264	0.99997	0.169776	0.84108	0.744191	0.942125	0.236809	0.600548	0.429779	0.675263	0.00327352	0.0623629
E130307M08Rik	E130307M08RIK	#N/A	#N/A	0.314464	0.506089	0.227915	0.781613	0.494573	0.456383	0.990102	0.922239	0.921149	0.609495	0.997582	0.965358	0.997331	0.99826	0.718777	0.00122443	0.146776	0.184017	0.861493	0.0951259	0.146517	0.893289	0.0296973	0.311232	0.998622	0.979177	0.899663	0.630949	0.323976	0.993373	0.865752	0.999932	0.999594	1	0.50549	0.00332634	0.0912542	0.834944	0.0655226	0.999441	0.770549	0.194772	0.828311	0.92733	0.990195	0.952969	0.927879	0.970591	0.452956	0.97929	0.307968	0.74173	0.366296	0.84108	0.368166	0.746078	0.373423	0.657004	0.0773002	0.341408	0.315611	0.560343
E130309D02Rik	E130309D02RIK	#N/A	#N/A	0.13944	0.917685	0.757991	0.393507	0.76847	0.733985	0.587543	0.922239	0.992092	0.914099	0.997582	0.981399	0.997331	0.928766	0.329836	0.772923	0.335193	0.502235	0.730028	0.517956	0.364947	0.674106	0.934707	0.519165	0.998622	0.946448	0.964094	0.79135	0.163324	0.749586	0.769016	0.999932	0.985302	1	0.508354	0.322443	0.843604	0.834944	0.694938	0.999441	0.467222	0.871428	0.386015	0.791166	0.995606	0.794001	0.852949	0.956884	0.730324	0.999986	0.697098	0.896255	0.672139	0.951851	0.869219	0.966748	0.681232	0.844908	0.205102	0.518503	0.821065	0.922311
E230008N13Rik	E230008N13RIK	#N/A	#N/A	0.798107	0.580776	0.17308	0.420228	0.19521	0.516267	0.40229	0.987845	0.932739	0.565637	0.997582	0.953233	0.997331	0.901424	0.859734	0.977646	0.356312	0.773023	0.383619	0.299526	0.0720063	0.953344	0.999044	0.536442	0.998622	0.827963	0.955487	0.515615	0.198895	0.982507	0.997471	0.999932	0.99715	1	0.60669	0.505293	0.0917666	0.87057	0.80577	0.999441	0.529094	0.448483	0.345604	0.795627	0.990195	0.782244	0.410824	0.772425	0.54369	0.97929	0.137404	0.641424	0.286494	0.84108	0.18792	0.637219	0.142919	0.508034	0.193993	0.510302	0.739079	0.874786
E230015L20Rik	E230015L20RIK	#N/A	#N/A	0.581646	0.984174	0.928414	0.142108	0.311731	0.621576	0.583715	0.948409	0.997352	0.975191	0.997582	0.953233	0.997331	0.928578	0.8459	0.987619	0.830084	0.808376	0.181055	0.732654	0.595529	0.948636	0.999044	0.905734	0.998622	0.724266	0.981634	0.889334	0.773422	0.770025	0.151699	0.999932	0.987566	1	0.449373	0.925319	0.912007	0.817021	0.98001	0.999441	0.288396	0.712643	0.540625	0.691408	0.995606	0.849351	0.357277	0.772425	0.997706	0.999986	0.546671	0.831827	0.721376	0.951851	0.683554	0.916118	0.536133	0.779256	0.685079	0.857073	0.24184	0.498946
E230022H04Rik	E230022H04RIK	#N/A	#N/A	0.0326545	0.17726	0.985823	0.197494	0.189465	0.609449	0.0097137	0.866626	0.771407	0.994172	0.997582	0.953233	0.997331	0.901424	0.305873	0.135499	0.458825	0.0328643	0.00608653	0.756462	0.0358565	0.667101	0.540616	0.629536	0.998622	0.342642	0.981634	0.413349	0.577151	0.28399	0.446852	0.999932	0.858964	1	0.267709	0.364153	0.792839	0.744347	0.719293	0.999441	0.00548946	0.513862	0.00217324	0.320762	0.994986	0.372674	0.656041	0.912379	0.189623	0.97929	0.307894	0.74173	0.0621828	0.68254	0.966141	0.98949	0.115177	0.484094	0.496319	0.731347	0.00114364	0.0361634
E230026N22Rik	E230026N22RIK	#N/A	#N/A	0.713757	0.998316	0.212669	0.577057	0.465426	0.628532	0.347251	0.976953	0.999633	0.598274	0.997582	0.961316	0.997331	0.901424	0.0175681	0.854112	0.519139	0.586128	0.248968	0.610501	0.291083	0.329389	0.971521	0.682791	0.998622	0.765181	0.970033	0.761193	0.814036	0.767714	0.811931	0.999932	0.987566	1	0.0112666	0.751398	0.767331	0.439299	0.932647	0.999441	0.427335	0.693192	0.287415	0.76612	0.995606	0.752032	0.0864073	0.741388	0.748738	0.999986	0.967621	0.99997	0.596678	0.93035	0.958186	0.986462	0.0747977	0.391272	0.97209	0.986339	0.613804	0.7957
E2f1	E2F1	#N/A	#N/A	0.0986495	0.665963	0.00117876	0.747052	0.63912	0.273081	0.0450733	0.922239	0.949109	0.0433271	0.997582	0.977609	0.997331	0.901424	0.0645984	0.341622	0.986346	0.360722	0.732449	0.109604	0.117509	0.468578	0.740052	0.993321	0.998622	0.947045	0.90873	0.588169	0.414141	0.348517	0.294417	0.999932	0.86556	1	0.300818	0.109247	0.718408	0.744474	0.468181	0.999441	0.109165	0.552463	0.0697341	0.538498	0.995606	0.552061	0.0444525	0.741388	0.353136	0.97929	0.356438	0.744215	0.0208084	0.68254	0.824897	0.959424	0.985016	0.999983	0.0242554	0.201439	0.0959411	0.339134
E2f2	E2F2	#N/A	#N/A	0.38647	0.851301	0.137202	0.517697	0.684352	0.270335	0.71876	0.923029	0.98722	0.51403	0.997582	0.977609	0.997331	0.951865	0.161952	0.409594	0.2103	0.823777	0.70678	0.221954	0.789478	0.575873	0.777658	0.391216	0.998622	0.936472	0.955487	0.948603	0.480473	0.466796	0.572817	0.999932	0.924274	1	0.0911596	0.665748	0.987961	0.622467	0.88779	0.999441	0.601936	0.273422	0.775621	0.833785	0.990195	0.929747	0.0525771	0.741388	0.661964	0.999986	0.339599	0.74173	0.894931	0.957668	0.234439	0.694113	0.797009	0.92352	0.297881	0.616958	0.745602	0.878853
E2f3	E2F3	#N/A	#N/A	0.879483	0.856419	0.457482	0.555235	0.0965832	0.856134	0.318596	0.993268	0.987927	0.754709	0.997582	0.953233	0.997331	0.901424	0.1268	0.890874	0.141626	0.795253	0.095943	0.697624	0.651196	0.539462	0.985956	0.303945	0.998622	0.646035	0.981099	0.906883	0.350015	0.942569	0.330187	0.999932	0.988519	1	0.796291	0.03519	0.186292	0.961308	0.26909	0.999441	0.142347	0.703418	0.689676	0.587251	0.995606	0.907085	0.38752	0.772425	0.13144	0.97929	0.994151	0.99997	0.284159	0.84108	0.557871	0.855231	0.041789	0.313883	0.412555	0.667329	0.216578	0.493252
E2f4	E2F4	#N/A	#N/A	0.513062	0.562234	0.546502	0.0303509	0.813499	0.889866	0.455356	0.947805	0.929315	0.805443	0.997582	0.987287	0.997331	0.904834	0.119377	0.879391	0.14769	0.656109	0.500679	0.302069	0.0153599	0.53551	0.982281	0.312537	0.998622	0.861541	0.955487	0.327634	0.731774	0.732136	0.233597	0.999932	0.981262	1	0.0861887	0.289773	0.12522	0.619052	0.677122	0.999441	0.575482	0.629234	0.0726511	0.817914	0.995606	0.55886	0.330366	0.772425	0.942886	0.999986	0.973161	0.99997	0.567253	0.91255	0.00473202	0.138703	0.324613	0.652553	0.783792	0.913077	0.0639745	0.263446
E2f5	E2F5	#N/A	#N/A	0.0368367	0.236711	0.0455949	0.902716	0.0394193	0.476757	0.705613	0.891112	0.815999	0.324872	0.997582	0.953233	0.997331	0.950607	0.00520787	0.666699	0.830412	0.535163	0.779198	0.441743	0.69426	0.239856	0.898362	0.905869	0.998622	0.956913	0.955487	0.921298	0.813871	0.0516813	0.634974	0.999932	0.53658	1	0.0722029	0.445568	0.480059	0.60519	0.771644	0.999441	0.0322216	0.760035	0.87271	0.432389	0.995606	0.965727	0.571545	0.872259	0.575044	0.97929	0.0223146	0.495748	0.241732	0.84108	0.528858	0.832589	0.484034	0.754647	0.905018	0.94848	0.72207	0.871734
E2f6	E2F6	#N/A	#N/A	0.456079	0.371121	0.174207	0.49286	0.23559	0.498367	0.163936	0.944999	0.874038	0.565637	0.997582	0.953233	0.997331	0.901424	0.3879	0.156263	0.234123	0.718911	0.0562115	0.331029	0.0130779	0.704246	0.573105	0.418474	0.998622	0.599111	0.955487	0.314252	0.806878	0.918182	0.718679	0.999932	0.987918	1	0.465408	0.818128	0.210155	0.824001	0.957919	0.999441	0.027567	0.0869737	0.0207673	0.426166	0.938138	0.418229	0.255035	0.772425	0.517792	0.97929	0.17458	0.67185	0.135321	0.831018	0.734307	0.937223	0.0194217	0.244593	0.610244	0.825271	0.282903	0.524927
E330018D03Rik	E330018D03RIK	#N/A	#N/A	0.392104	0.367364	0.241617	0.740459	0.335891	0.315013	0.946686	0.923029	0.873319	0.616503	0.997582	0.953233	0.997331	0.992642	0.272009	0.617389	0.395579	0.895892	0.511506	0.578357	0.93592	0.647477	0.875221	0.570525	0.998622	0.865992	0.968564	0.984891	0.919813	0.109605	0.696609	0.999932	0.701799	1	0.699469	0.449843	0.924953	0.921122	0.774891	0.999441	0.285749	0.895964	0.874143	0.691408	0.995606	0.96624	0.131158	0.741388	0.65532	0.999226	0.59222	0.833026	0.635429	0.951851	0.902778	0.966748	0.706304	0.862231	0.642875	0.852573	0.308805	0.553597
E330036I19Rik	E330036I19RIK	#N/A	#N/A	0.0655631	0.212168	0.417163	0.682619	0.89715	0.599153	0.309644	0.922239	0.804497	0.726355	0.997582	0.998041	0.997331	0.901424	0.351882	0.564396	0.53957	0.711591	0.406641	0.937854	0.406341	0.682187	0.851772	0.69833	0.998622	0.833136	0.996665	0.802776	0.163743	0.181097	0.668134	0.999932	0.806478	1	0.862423	0.588999	0.807886	0.977124	0.843267	0.999441	0.232668	0.663729	0.353783	0.671833	0.995606	0.783128	0.781126	0.942998	0.292977	0.97929	0.581852	0.831827	0.793052	0.951851	0.720301	0.931463	0.640604	0.816778	0.710387	0.869112	0.209441	0.493252
E430002D04Rik	E430002D04RIK	#N/A	#N/A	0.693604	0.738074	0.226225	0.392601	0.947811	0.182424	0.9835	0.972514	0.970599	0.608275	0.997582	0.999856	0.997331	0.997292	0.722615	0.207181	0.225266	0.364312	0.46929	0.772149	0.711508	0.895883	0.637897	0.408784	0.998622	0.850294	0.983221	0.926212	0.818417	0.297087	0.569395	0.999932	0.858964	1	0.227237	0.334306	0.605858	0.729187	0.704365	0.999441	0.727067	0.408259	0.497252	0.911074	0.990195	0.828842	0.310211	0.772425	0.928375	0.999986	0.171117	0.669017	0.874656	0.95277	0.362016	0.746078	0.280811	0.628999	0.84551	0.932566	0.696981	0.860503
E430002G05Rik	E430002G05RIK	#N/A	#N/A	0.619945	0.140959	0.978823	0.477513	0.491584	0.717197	0.737697	0.952208	0.726705	0.991345	0.997582	0.965358	0.997331	0.95528	0.118911	0.245331	4.15676e-06	0.798415	0.217187	0.673072	0.630262	0.534954	0.681631	0.000103619	0.998622	0.751634	0.977763	0.90106	0.389019	0.138734	0.400991	0.999932	0.739776	1	0.0324534	0.796578	0.62731	0.51766	0.949833	0.999441	0.931809	0.500193	0.832753	0.969667	0.993877	0.95433	0.997398	0.999109	0.663512	0.999986	0.588086	0.831827	0.688685	0.951851	0.0273524	0.288508	0.215874	0.591236	0.00112789	0.048813	0.00119399	0.0365474
E430012M05Rik	E430012M05RIK	#N/A	#N/A	2.87e-05	0.0224523	0.619727	0.750739	0.340044	0.630019	0.159735	0.0245236	0.331195	0.838573	0.997582	0.953233	0.997331	0.901424	7.5633e-05	0.0294333	0.0278663	0.999946	0.256205	0.852579	0.291852	0.0592459	0.253891	0.100055	0.999946	0.769067	0.990118	0.761193	0.0026401	0.0181142	0.128245	0.999932	0.32488	1	0.00858242	0.0571408	0.403369	0.43824	0.344163	0.999441	0.00515308	0.302549	0.483119	0.320762	0.990195	0.821678	0.84557	0.956245	0.0581943	0.97929	0.63209	0.857326	0.0747934	0.701776	0.420374	0.750131	0.681119	0.844879	0.375286	0.667329	0.0351841	0.188148
E430018J23Rik	E430018J23RIK	#N/A	#N/A	0.659033	0.536965	0.493815	0.895656	0.822021	0.299241	0.149294	0.965541	0.928595	0.777963	0.997582	0.989556	0.997331	0.901424	0.510142	0.781448	0.109308	0.712517	0.404558	0.207352	0.277296	0.783405	0.937898	0.256755	0.998622	0.833087	0.955487	0.75395	0.602628	0.768455	0.297326	0.999932	0.987566	1	0.265919	0.474299	0.635399	0.744347	0.788309	0.999441	0.88371	0.309829	0.32689	0.957627	0.990195	0.772598	0.21387	0.772425	0.466737	0.97929	0.991771	0.99997	0.473774	0.852079	0.964888	0.988913	0.0197844	0.247174	0.78638	0.913077	0.778295	0.898997
E430019H13Rik	E430019H13RIK	#N/A	#N/A	0.0691345	0.967238	0.111971	0.310845	0.952827	0.438646	0.0540109	0.922239	0.995469	0.472295	0.997582	0.999856	0.997331	0.901424	0.0161479	0.0618766	0.995602	0.0536874	0.792303	0.579453	0.0159657	0.327356	0.367797	0.997619	0.998622	0.959254	0.968564	0.329886	0.306942	0.687482	0.63197	0.999932	0.966313	1	0.174253	0.140994	0.824571	0.679654	0.522388	0.999441	0.0282907	0.283512	0.00151676	0.429185	0.990195	0.372674	0.0155695	0.531811	0.755547	0.999986	0.638368	0.862216	0.163659	0.84108	0.226663	0.682417	0.588417	0.7831	0.0194222	0.178165	0.0126829	0.125589
E430025E21Rik	E430025E21RIK	#N/A	#N/A	0.799157	0.710306	0.807291	0.0795685	0.505493	0.919195	0.842996	0.987845	0.963519	0.935323	0.997582	0.966195	0.997331	0.978032	0.226856	0.372736	0.918471	0.603674	0.743411	0.514798	0.319589	0.617108	0.758217	0.95844	0.998622	0.948792	0.964094	0.772711	0.780178	0.764953	0.151282	0.999932	0.986918	1	0.292061	0.265314	0.751472	0.744347	0.663161	0.999441	0.526914	0.871812	0.304577	0.795376	0.995606	0.757503	0.795872	0.942998	0.998467	0.999986	0.543048	0.831827	0.727966	0.951851	0.798831	0.953331	0.999551	0.999983	0.356402	0.661036	0.539169	0.744004
E430025L02Rik	E430025L02RIK	#N/A	#N/A	0.392587	0.537325	0.966073	0.777122	0.993566	0.966028	0.402467	0.923029	0.928595	0.985787	0.997582	0.999856	0.997331	0.901424	0.177103	0.72134	0.026659	0.514626	0.707023	0.759693	0.506976	0.582089	0.915925	0.0969792	0.998622	0.936472	0.981634	0.850388	0.523591	0.675632	0.71523	0.999932	0.962732	1	0.138294	0.893457	0.96039	0.657456	0.973202	0.999441	0.57633	0.655299	0.431245	0.818376	0.995606	0.806486	0.691858	0.912379	0.722978	0.999986	0.688944	0.890651	0.624168	0.950169	0.498887	0.809475	0.0717836	0.383189	0.342603	0.659553	0.477246	0.713133
E430026A01Rik	E430026A01RIK	#N/A	#N/A	0.993238	0.421203	0.150505	0.482388	0.201728	0.120448	0.613627	0.998928	0.89434	0.53656	0.997582	0.953233	0.997331	0.932594	0.957084	0.312255	0.186852	0.0422366	0.107672	0.046192	0.53937	0.987117	0.725117	0.361105	0.998622	0.661772	0.80468	0.864235	0.412045	0.617635	0.879029	0.999932	0.947074	1	0.26777	0.355579	0.0427342	0.744347	0.715576	0.999441	0.283842	0.0778686	0.34845	0.691408	0.916859	0.783128	0.82709	0.948531	0.0773162	0.97929	0.607285	0.840497	0.563699	0.910994	0.467764	0.783628	0.552985	0.779256	0.0065436	0.109564	0.844074	0.936919
E430028B21Rik	E430028B21RIK	#N/A	#N/A	0.328143	0.292033	0.14459	0.285393	0.985359	0.413472	0.979462	0.922239	0.849884	0.527413	0.997582	0.999856	0.997331	0.99669	0.887906	0.746684	0.217394	0.925413	0.264979	0.969538	0.290021	0.962889	0.925702	0.400138	0.998622	0.773634	0.998526	0.760637	0.464961	0.166839	0.388282	0.999932	0.788631	1	0.293981	0.801555	0.391519	0.744474	0.952822	0.999441	0.523502	0.899958	0.510739	0.795049	0.995606	0.835318	0.125777	0.741388	0.783396	0.999986	0.411805	0.778982	0.724412	0.951851	0.415363	0.747239	0.0488359	0.33082	0.714997	0.871978	0.486669	0.71591
E430034L04Rik	E430034L04RIK	#N/A	#N/A	0.987245	0.792332	0.0250109	0.0519839	0.397778	0.884386	0.232568	0.998679	0.978867	0.24023	0.997582	0.953233	0.997331	0.901424	0.591707	0.413274	0.489417	0.161761	0.711256	0.398995	0.0689101	0.820363	0.780546	0.657874	0.998622	0.938974	0.955487	0.507666	0.600503	0.730722	0.525319	0.999932	0.980872	1	0.882542	0.269008	0.832092	0.979266	0.66506	0.999441	0.544879	0.923899	0.0367765	0.799612	0.995606	0.4728	0.273776	0.772425	0.813216	0.999986	0.173453	0.671201	0.0309916	0.68254	0.354359	0.746078	0.879951	0.975125	0.565451	0.786847	0.0539304	0.239171
E430036I04Rik	E430036I04RIK	#N/A	#N/A	0.393548	0.773203	0.312819	0.853571	0.983768	0.995871	0.912129	0.923029	0.978525	0.67273	0.997582	0.999856	0.999056	0.987385	0.321855	0.934096	0.0790813	0.720413	0.832289	0.57379	0.671997	0.6724	0.997997	0.206433	0.998622	0.969951	0.968564	0.912696	0.552318	0.838436	0.839626	0.999932	0.987566	1	0.307225	0.37301	0.356812	0.744474	0.725181	0.999441	0.5481	0.835993	0.963022	0.800975	0.995606	0.98967	0.662218	0.912379	0.543205	0.97929	0.566248	0.831827	0.725044	0.951851	0.314552	0.739199	0.357488	0.652553	0.197992	0.512137	0.738475	0.874402
E430039K05Rik	E430039K05RIK	#N/A	#N/A	0.166942	0.406064	0.0957528	0.616938	0.159273	0.314345	0.622294	0.922239	0.88657	0.446769	0.997582	0.953233	0.997331	0.934426	0.927558	0.0404519	9.68243e-05	0.286696	0.00458789	0.551504	0.44037	0.977391	0.298937	0.00130207	0.998622	0.323386	0.965536	0.818402	0.990423	0.86685	0.452428	0.999932	0.987566	1	0.00484971	0.343578	0.121796	0.395336	0.709053	0.999441	0.0791826	0.264235	0.986842	0.505778	0.990195	0.994355	0.521025	0.836609	0.935149	0.999986	0.049406	0.508517	0.658654	0.951851	0.103661	0.505818	0.896965	0.984116	0.00746245	0.117459	0.020254	0.157211
E4f1	E4F1	#N/A	#N/A	0.495345	0.538953	0.479882	0.0873825	0.529825	0.152991	0.00976874	0.947805	0.928595	0.770302	0.997582	0.968789	0.997331	0.901424	0.267938	0.0304642	0.00615799	0.0256186	0.731211	0.379504	0.00366948	0.646276	0.259629	0.0327775	0.998622	0.946755	0.955487	0.239344	0.922805	0.191876	0.593162	0.999932	0.809446	1	0.577001	0.0403342	0.66818	0.856584	0.288822	0.999441	0.324167	0.476015	0.00266978	0.715034	0.990195	0.372674	0.0421857	0.741388	0.0597872	0.97929	0.904071	0.99997	0.259462	0.84108	0.0316554	0.306177	0.620126	0.801607	0.84955	0.934639	0.0165901	0.142857
Ear10	EAR10	#N/A	#N/A	0.741613	0.589157	0.148569	0.927679	0.591615	0.777699	0.450993	0.980265	0.934256	0.534533	0.997582	0.975595	0.997331	0.902959	0.34732	0.959758	0.0239976	0.484746	0.478795	0.720456	0.912694	0.680539	0.999044	0.0896573	0.998622	0.856086	0.981634	0.979139	0.360909	0.334898	0.362439	0.999932	0.863455	1	0.260408	0.72685	0.595625	0.744347	0.919424	0.999441	0.914178	0.886145	0.708411	0.963458	0.995606	0.911457	0.292352	0.772425	0.993845	0.999986	0.346593	0.74173	0.285591	0.84108	0.351874	0.746078	0.548747	0.779256	0.12293	0.423999	0.240919	0.498946
Ear2	EAR2	#N/A	#N/A	0.35809	0.119804	0.0947467	0.963586	0.395119	0.559926	0.985115	0.922239	0.689006	0.444283	0.997582	0.953233	0.997331	0.997467	0.988104	0.602204	0.0761183	0.415004	0.22907	0.222716	0.498801	0.995731	0.86741	0.200933	0.998622	0.755083	0.955487	0.846277	0.988786	0.432298	0.961317	0.999932	0.905234	1	0.446354	0.580779	0.387823	0.815331	0.840246	0.999441	0.24298	0.196457	0.988525	0.676585	0.990195	0.995075	0.315211	0.772425	0.208349	0.97929	0.783614	0.951598	0.619233	0.946972	0.313991	0.73862	0.507323	0.771689	0.102158	0.392778	0.258461	0.507626
Ear4	EAR4	#N/A	#N/A	0.38297	0.151492	0.110445	0.806555	0.453714	0.452295	0.906515	0.92284	0.738983	0.469843	0.997582	0.961316	0.997331	0.987113	0.907996	0.549492	0.0764412	0.363402	0.221988	0.2188	0.303088	0.970126	0.847189	0.201443	0.998622	0.753793	0.955487	0.763692	0.945483	0.534913	0.905723	0.999932	0.933345	1	0.369373	0.593664	0.242265	0.759937	0.845546	0.999441	0.315013	0.212028	0.831205	0.711567	0.990195	0.954037	0.408979	0.772425	0.22777	0.97929	0.821247	0.974372	0.567774	0.912749	0.255812	0.718011	0.41637	0.691587	0.0999099	0.38959	0.218048	0.493252
Ebag9	EBAG9	#N/A	#N/A	0.211548	0.221742	0.954903	0.834562	0.324881	0.826422	0.18756	0.922239	0.806437	0.981959	0.997582	0.953233	0.997331	0.901424	0.541156	0.098584	0.621402	0.212945	0.0920658	0.984921	0.727404	0.795826	0.468498	0.76088	0.998622	0.64159	0.998821	0.927636	0.860818	0.511748	0.485869	0.999932	0.931796	1	0.438342	0.318164	0.454654	0.809963	0.691517	0.999441	0.0952236	0.311586	0.239038	0.526208	0.990195	0.728867	0.798671	0.942998	0.136199	0.97929	0.997772	0.99997	0.345473	0.84108	0.802071	0.953331	0.3218	0.652553	0.351147	0.661036	0.240245	0.498946
Ebf1	EBF1	#N/A	#N/A	0.372673	0.220099	0.540941	0.273813	0.392825	0.359796	0.249892	0.922239	0.806437	0.802659	0.997582	0.953233	0.997331	0.901424	0.251608	0.0112513	0.158775	0.645136	0.525835	0.167347	0.449613	0.636297	0.144438	0.326044	0.998622	0.871183	0.952794	0.823736	0.348892	0.281725	0.257264	0.999932	0.858964	1	0.266422	0.00532808	0.832179	0.744347	0.0892382	0.999441	0.612376	0.410003	0.435789	0.839738	0.990195	0.807623	0.675044	0.912379	0.216434	0.97929	0.287133	0.73754	0.478922	0.855095	0.362043	0.746078	0.955979	0.999983	0.116561	0.422268	0.848195	0.936919
Ebf2	EBF2	#N/A	#N/A	0.0464334	0.893343	0.412854	0.849015	0.110863	0.709338	0.203811	0.92073	0.991762	0.723325	0.997582	0.953233	0.997331	0.901424	0.0162032	0.0921722	0.128996	0.353285	0.45867	0.210673	0.562998	0.327356	0.456211	0.286251	0.998622	0.847548	0.955487	0.876044	0.633897	0.599521	0.358223	0.999932	0.941875	1	0.196591	0.0348119	0.785901	0.702779	0.268109	0.999441	0.0467199	0.925771	0.383867	0.446118	0.995606	0.792011	0.0536894	0.741388	0.523837	0.97929	0.293156	0.74173	0.394912	0.84108	0.5309	0.834118	0.291637	0.637552	0.493093	0.72876	0.0651076	0.266445
Ebf3	EBF3	#N/A	#N/A	0.872095	0.383904	0.360079	0.0677233	0.902447	0.99576	0.375995	0.993268	0.879182	0.695734	0.997582	0.998851	0.999056	0.901424	0.0932514	0.0220153	0.251067	0.0565569	0.0610577	0.177476	0.224248	0.508543	0.213282	0.43746	0.998622	0.605187	0.955487	0.699884	0.883826	0.527514	0.45739	0.999932	0.932406	1	0.0138866	0.00383307	0.414753	0.439299	0.0723203	0.999441	0.935779	0.554933	0.0659573	0.971241	0.995606	0.545061	0.979182	0.991121	0.522986	0.97929	0.275289	0.727677	0.856456	0.951851	0.975872	0.99365	0.0807348	0.406363	0.3528	0.661036	0.613313	0.795503
Ebi2	EBI2	#N/A	#N/A	0.733468	0.673432	0.594893	0.735067	0.220521	0.87507	0.677764	0.979206	0.949632	0.825316	0.997582	0.953233	0.997331	0.942277	0.0865283	0.88369	0.416732	0.816955	0.591443	0.755739	0.782629	0.500533	0.983505	0.589393	0.998622	0.90048	0.981634	0.94535	0.27257	0.72087	0.587421	0.999932	0.978189	1	0.0544171	0.708762	0.690014	0.578943	0.909865	0.999441	0.508952	0.90383	0.950846	0.794754	0.995606	0.988378	0.307861	0.772425	0.542744	0.97929	0.583762	0.831827	0.851069	0.951851	0.395812	0.746078	0.370943	0.656301	0.738806	0.887232	0.886728	0.936919
Ebi3	EBI3	#N/A	#N/A	0.163061	0.139542	0.147797	0.16861	0.158084	0.167344	0.22072	0.922239	0.724888	0.533933	0.997582	0.953233	0.997331	0.901424	0.297001	0.599018	0.0490789	0.389371	0.361129	0.794165	0.724209	0.661369	0.86576	0.147819	0.998622	0.818786	0.984659	0.927636	0.165416	0.138734	0.185375	0.999932	0.739776	1	0.152381	0.828863	0.340115	0.664566	0.960187	0.999441	0.959168	0.601662	0.730014	0.981095	0.995606	0.918942	0.513428	0.831528	0.163585	0.97929	0.929325	0.99997	0.67854	0.951851	0.154508	0.587924	0.245533	0.600548	0.818986	0.919532	0.525396	0.744004
Ebna1bp2	EBNA1BP2	#N/A	#N/A	0.0812226	0.0160096	0.743216	0.249539	0.980498	0.917463	0.130877	0.922239	0.272133	0.907067	0.997582	0.999856	0.997331	0.901424	0.523456	0.0294584	0.423412	0.689769	0.475634	0.928748	0.47049	0.789298	0.253891	0.596177	0.998622	0.854503	0.996665	0.83295	0.197051	0.0619605	0.0491588	0.999932	0.582305	1	0.823412	0.145923	0.472795	0.969764	0.532289	0.999441	0.243183	0.125917	0.764712	0.676585	0.990195	0.927734	0.428655	0.77335	0.419312	0.97929	0.640893	0.86388	0.32985	0.84108	0.765218	0.95212	0.15879	0.517851	0.750708	0.894308	0.758604	0.887674
Ebp	EBP	#N/A	#N/A	0.423333	0.279897	0.944568	0.98398	0.778237	0.271549	0.191659	0.930596	0.845698	0.979043	0.997582	0.983105	0.997331	0.901424	0.129789	0.520585	0.107893	0.0293033	0.897062	0.423186	0.921648	0.539917	0.835811	0.254806	0.998622	0.988132	0.955487	0.979544	0.781046	0.224383	0.47051	0.999932	0.844852	1	0.371222	0.267101	0.111662	0.76041	0.663937	0.999441	0.227364	0.898915	0.15085	0.665693	0.995606	0.640322	0.422453	0.772935	0.174451	0.97929	0.707443	0.904213	0.891369	0.956465	0.11327	0.525764	0.621057	0.80218	0.133389	0.43348	0.689402	0.856237
Ebpl	EBPL	#N/A	#N/A	0.451745	0.909356	0.507891	0.232868	0.261773	0.46689	0.915697	0.943461	0.991833	0.785485	0.997582	0.953233	0.997331	0.987385	0.247144	0.63886	0.125085	0.13714	0.262018	0.735724	0.980148	0.63284	0.884431	0.280688	0.998622	0.772716	0.981634	0.995457	0.829703	0.563545	0.38154	0.999932	0.933345	1	0.958065	0.921713	0.202248	0.988971	0.978972	0.999441	0.160752	0.670045	0.427482	0.600103	0.995606	0.806246	0.866564	0.956884	0.506507	0.97929	0.149483	0.648924	0.695205	0.951851	0.365196	0.746078	0.132706	0.507874	0.258286	0.585176	0.752745	0.88338
Ecd	ECD	#N/A	#N/A	0.770281	0.836223	0.999995	0.623808	0.812082	0.970913	0.456652	0.984988	0.985535	0.999995	0.997582	0.987287	0.997331	0.905427	0.85099	0.690036	0.0484567	0.520974	0.497632	0.958653	0.448583	0.95028	0.907529	0.146697	0.998622	0.860272	0.998116	0.823659	0.970711	0.904386	0.879076	0.999932	0.987566	1	0.473973	0.899182	0.926538	0.826149	0.97414	0.999441	0.7073	0.882186	0.397817	0.900825	0.995606	0.797332	0.55088	0.856823	0.870158	0.999986	0.614559	0.845063	0.763322	0.951851	0.670756	0.916118	0.462847	0.735205	0.124611	0.423999	0.271251	0.513532
Ece1	ECE1	#N/A	#N/A	0.145551	0.385426	0.885718	0.330165	0.813844	0.429323	0.334199	0.922239	0.879182	0.96374	0.997582	0.987287	0.997331	0.901424	0.518944	0.889743	0.984284	0.358638	0.328686	0.992374	0.301073	0.787768	0.985459	0.992207	0.998622	0.808555	0.999497	0.762588	0.389945	0.249807	0.962865	0.999932	0.858964	1	0.801706	0.981756	0.93224	0.963457	0.995314	0.999441	0.23745	0.994817	0.192815	0.676585	0.998643	0.678814	0.364383	0.772425	0.593827	0.980047	0.314582	0.74173	0.931443	0.971337	0.388071	0.746078	0.965768	0.999983	0.208912	0.524197	0.922375	0.952303
Ech1	ECH1	#N/A	#N/A	0.218701	0.0124981	0.0743783	0.214861	0.10887	0.462643	0.138209	0.922239	0.236382	0.400659	0.997582	0.953233	0.997331	0.901424	0.174753	0.00123106	0.916358	0.213578	0.163566	0.968753	0.141855	0.580788	0.0297481	0.957399	0.998622	0.713466	0.998526	0.62755	0.686096	0.111059	0.899656	0.999932	0.706051	1	0.804594	0.00564535	0.973574	0.964372	0.0924107	0.999441	0.0902358	0.0739675	0.117931	0.5224	0.912565	0.621502	0.528377	0.842932	0.0657858	0.97929	0.610594	0.842708	0.663361	0.951851	0.881517	0.966748	0.353885	0.652553	0.882408	0.942252	0.174874	0.459333
Echdc1	ECHDC1	#N/A	#N/A	0.493221	0.937857	0.00816412	0.221066	0.65673	0.874406	0.251109	0.947805	0.993072	0.134323	0.997582	0.977609	0.997331	0.901424	0.246737	0.933911	0.00136252	0.960679	0.375774	0.661677	0.018313	0.632314	0.997927	0.0104128	0.998895	0.825019	0.976011	0.335074	0.469026	0.93474	0.912086	0.999932	0.988291	1	0.164171	0.647396	0.122036	0.668817	0.875872	0.999441	0.868744	0.865066	0.0808394	0.956806	0.995606	0.570246	0.064387	0.741388	0.562704	0.97929	0.245863	0.704165	0.0516771	0.68254	0.00882013	0.178542	0.973251	0.999983	0.353398	0.661036	1.65e-15	1.55e-11
Echdc2	ECHDC2	#N/A	#N/A	0.261335	0.445253	0.973969	0.801441	0.150973	0.407503	0.789586	0.922239	0.904366	0.989229	0.997582	0.953233	0.997331	0.962985	0.0878687	0.13682	0.670679	0.206505	0.181581	0.525021	0.253432	0.502675	0.543639	0.80015	0.998622	0.724266	0.964338	0.732028	0.85013	0.94828	0.748374	0.999932	0.989276	1	0.858981	0.572885	0.0940435	0.977124	0.838513	0.999441	0.0429684	0.225176	0.973555	0.438552	0.990195	0.991671	0.939902	0.97449	0.244008	0.97929	0.188754	0.69173	0.593701	0.92835	0.514682	0.822173	0.266774	0.615658	0.573239	0.79333	0.35244	0.60267
Echdc3	ECHDC3	#N/A	#N/A	0.368781	0.290269	0.326843	0.389333	0.314276	0.39305	0.357732	0.922239	0.849884	0.681036	0.997582	0.953233	0.997331	0.901424	0.321702	0.274903	0.344522	0.442691	0.364305	0.409873	0.334914	0.6724	0.703154	0.527441	0.998622	0.820498	0.955487	0.77769	0.545651	0.288237	0.976362	0.999932	0.858964	1	0.536655	0.0182923	0.432101	0.841709	0.186213	0.999441	0.351856	0.377337	0.396651	0.728074	0.990195	0.796653	0.874771	0.956884	0.341237	0.97929	0.896944	0.99997	0.0729391	0.700697	0.384916	0.746078	0.364283	0.653636	0.677443	0.857073	0.0848232	0.3148
Echs1	ECHS1	#N/A	#N/A	0.397897	0.544432	0.0160294	0.160305	0.292123	0.548433	0.302419	0.923029	0.929315	0.189292	0.997582	0.953233	0.997331	0.901424	0.316959	0.131022	0.0515086	0.652048	0.566728	0.776119	0.11169	0.6724	0.532704	0.152642	0.998622	0.889059	0.983221	0.579462	0.831571	0.952669	0.548815	0.999932	0.990835	1	0.758239	0.165435	0.371112	0.948733	0.552195	0.999441	0.318061	0.548533	0.212552	0.711567	0.995606	0.694622	0.0863866	0.741388	0.963408	0.999986	0.0260059	0.495748	0.0529219	0.68254	0.0952683	0.485078	0.892939	0.982394	0.452611	0.695012	0.0760302	0.295112
Ecm1	ECM1	#N/A	#N/A	0.892729	0.724708	0.00347702	0.0929359	0.897351	0.89179	0.102141	0.993268	0.966676	0.0827772	0.997582	0.998041	0.997331	0.901424	0.905798	0.274114	0.52491	0.306597	0.887349	0.25936	0.213016	0.969831	0.702091	0.686921	0.998622	0.986868	0.955487	0.693076	0.932786	0.259318	0.707554	0.999932	0.858964	1	0.980895	0.144745	0.92093	0.994335	0.529398	0.999441	0.884087	0.930938	0.113968	0.957627	0.995606	0.616135	0.0950493	0.741388	0.0841147	0.97929	0.00342202	0.277335	0.217205	0.84108	0.754464	0.946301	0.113567	0.482057	0.426562	0.674173	0.167483	0.446892
Ecsit	ECSIT	#N/A	#N/A	0.63211	0.963266	0.872238	0.821937	0.329057	0.789264	0.692247	0.956063	0.995277	0.958694	0.997582	0.953233	0.997331	0.946156	0.442265	0.555738	0.0253095	0.854865	0.402751	0.51537	0.572023	0.741558	0.849421	0.0935505	0.998622	0.833087	0.964094	0.879603	0.756057	0.870822	0.913205	0.999932	0.987566	1	0.955962	0.461886	0.751094	0.988845	0.782384	0.999441	0.278199	0.825422	0.647154	0.691408	0.995606	0.896852	0.329465	0.772425	0.834651	0.999986	0.584303	0.831827	0.738757	0.951851	0.876435	0.966748	0.216575	0.59166	0.234729	0.555499	0.0954516	0.338223
Edd1	EDD1	#N/A	#N/A	0.778272	0.422454	0.373498	0.196293	0.77209	0.748097	0.305191	0.986948	0.894844	0.702144	0.997582	0.981426	0.997331	0.901424	0.859321	0.54978	0.0187122	0.446237	0.68325	0.36893	0.0644186	0.953242	0.847189	0.0746265	0.998622	0.928249	0.955487	0.496531	0.960651	0.443952	0.813305	0.999932	0.912368	1	0.878177	0.337988	0.453929	0.978544	0.706123	0.999441	0.698266	0.732653	0.090477	0.895076	0.995606	0.583312	0.441295	0.780828	0.823006	0.999986	0.632635	0.857347	0.128697	0.813492	0.157361	0.592988	0.537929	0.779256	0.86276	0.94036	0.0362454	0.1903
Edem1	EDEM1	#N/A	#N/A	0.891571	0.873678	0.891406	0.769344	0.9273	0.972019	0.0371205	0.993268	0.990553	0.9645	0.997582	0.999856	0.997331	0.901424	0.4652	0.549943	0.441339	0.462451	0.639052	0.476282	0.0331148	0.756813	0.847189	0.613333	0.998622	0.910597	0.957632	0.402633	0.963583	0.883997	0.222187	0.999932	0.987566	1	0.309392	0.265157	0.236578	0.744474	0.663161	0.999441	0.881765	0.933937	0.094438	0.957626	0.995606	0.58778	0.291291	0.772425	0.326178	0.97929	0.397477	0.767029	0.281632	0.84108	0.278986	0.734459	0.838028	0.948286	0.321597	0.640076	0.1939	0.48254
Edf1	EDF1	#N/A	#N/A	0.312832	0.973836	0.345214	0.280724	0.507139	0.121465	0.544052	0.922239	0.995984	0.689767	0.997582	0.966435	0.997331	0.923149	0.201185	0.172704	0.443783	0.877991	0.824948	0.743324	0.146487	0.595446	0.589876	0.615819	0.998622	0.968047	0.981634	0.630949	0.799561	0.322398	0.713173	0.999932	0.861162	1	0.531846	0.49958	0.406662	0.838785	0.803776	0.999441	0.217332	0.235371	0.215409	0.656224	0.990195	0.697445	0.829531	0.949932	0.099663	0.97929	0.361999	0.74548	0.304898	0.84108	0.790687	0.953331	0.369497	0.655801	0.0240643	0.20048	0.735492	0.873675
Edg2	EDG2	#N/A	#N/A	0.795549	0.74902	0.567675	0.956923	0.228131	0.0620318	0.487415	0.987845	0.973122	0.812819	0.997582	0.953233	0.997331	0.911299	0.190515	0.174735	0.082448	0.962977	0.803962	0.642007	0.417743	0.590978	0.59313	0.211925	0.998895	0.962952	0.972637	0.80828	0.485875	0.0920597	0.577859	0.999932	0.671721	1	0.323129	0.284127	0.380583	0.750784	0.674432	0.999441	0.356666	0.316641	0.667648	0.728356	0.990195	0.907056	0.880577	0.956884	0.141526	0.97929	0.141601	0.641424	0.275975	0.84108	0.24816	0.70866	0.538053	0.779256	0.0201817	0.182357	0.196445	0.486425
Edg5	EDG5	#N/A	#N/A	0.37372	0.725665	0.108048	0.425343	0.437665	0.617129	0.306368	0.922239	0.967287	0.465828	0.997582	0.955323	0.997331	0.901424	0.266065	0.374939	0.000293324	0.186837	0.285274	0.5498	0.201264	0.644591	0.758704	0.00308416	0.998622	0.787077	0.965536	0.683732	0.918431	0.901925	0.902421	0.999932	0.987566	1	0.613014	0.746339	0.389327	0.874166	0.929972	0.999441	0.267434	0.599835	0.234039	0.684227	0.995606	0.724796	0.856211	0.956884	0.522172	0.97929	0.0617184	0.540618	0.853219	0.951851	0.262645	0.726263	0.129364	0.50683	0.00811441	0.122675	0.214243	0.493252
Edg6	EDG6	#N/A	#N/A	0.445125	0.412363	0.555926	0.55304	0.288376	0.240572	0.671818	0.941571	0.890023	0.809083	0.997582	0.953233	0.997331	0.942277	0.0202407	0.892539	0.323915	0.623146	0.68259	0.0516393	0.772397	0.33501	0.986066	0.509719	0.998622	0.928121	0.820317	0.943184	0.891706	0.879412	0.468985	0.999932	0.987566	1	0.0429597	0.199996	0.566576	0.54556	0.596182	0.999441	0.219382	0.156796	0.909552	0.658778	0.990195	0.97679	0.121662	0.741388	0.976734	0.999986	0.993255	0.99997	0.436588	0.84108	0.661983	0.916118	0.0505194	0.335544	0.675049	0.857073	0.266603	0.508221
Edn1	EDN1	#N/A	#N/A	0.417402	0.822481	0.00169002	0.915737	0.838025	0.789583	0.716368	0.929838	0.985535	0.0543145	0.997582	0.992434	0.997331	0.951726	0.355571	0.559929	0.0134674	0.84685	0.951119	0.242768	0.650155	0.684239	0.850925	0.0589587	0.998622	0.995869	0.955487	0.90661	0.634071	0.984637	0.73554	0.999932	0.997258	1	0.513462	0.132587	0.610059	0.834944	0.512304	0.999441	0.522783	0.745471	0.853745	0.795049	0.995606	0.962538	0.0258862	0.637934	0.184356	0.97929	0.0535435	0.523858	0.285198	0.84108	0.0695201	0.433907	0.423445	0.699045	0.0783132	0.344158	0.679828	0.848836
Ednra	EDNRA	#N/A	#N/A	0.23632	0.721841	0.0357888	0.614217	0.489353	0.676342	0.762017	0.922239	0.966018	0.289048	0.997582	0.965358	0.997331	0.959703	0.00837004	0.00460685	0.0018081	0.788865	0.357591	0.05839	0.982474	0.289259	0.0794575	0.0129445	0.998622	0.818073	0.844115	0.996345	0.681807	0.944081	0.543929	0.999932	0.988519	1	0.00702705	0.00049852	0.821639	0.428741	0.0188875	0.999441	0.22549	0.631597	0.908539	0.663325	0.995606	0.976396	0.199115	0.764055	0.511695	0.97929	0.150915	0.650336	0.363888	0.84108	0.252522	0.714254	0.033864	0.306792	0.734553	0.88551	0.0227655	0.163591
Ednrb	EDNRB	#N/A	#N/A	0.220238	0.293348	0.0736853	0.624872	0.20796	0.416942	0.39968	0.922239	0.850284	0.399909	0.997582	0.953233	0.997331	0.901424	0.0733492	0.385915	0.0590051	0.447329	0.465247	0.364969	0.568433	0.478774	0.765639	0.16832	0.998622	0.848501	0.955487	0.878106	0.952371	0.621134	0.508172	0.999932	0.947074	1	0.00984127	0.927696	0.472636	0.43824	0.98001	0.999441	0.220252	0.383898	0.510316	0.65976	0.990195	0.835318	0.0261993	0.642446	0.2191	0.97929	0.450986	0.812521	0.484959	0.858223	0.133621	0.547417	0.28306	0.630475	0.242395	0.565856	0.0230603	0.164451
Eed	EED	#N/A	#N/A	0.632451	0.820355	0.446051	0.887176	0.194141	0.297527	0.707996	0.95641	0.985454	0.747394	0.997582	0.953233	0.997331	0.951451	0.164514	0.108451	0.551674	0.907928	0.793181	0.749271	0.550061	0.578414	0.489642	0.708531	0.998622	0.9597	0.981634	0.870398	0.652601	0.622954	0.903937	0.999932	0.947074	1	0.571606	0.266032	0.702349	0.852781	0.663161	0.999441	0.056723	0.184975	0.558421	0.466947	0.990195	0.858992	0.351127	0.772425	0.416965	0.97929	0.24513	0.704165	0.581479	0.921316	0.783292	0.953331	0.476915	0.748141	0.567547	0.788372	0.780431	0.899891
Eef1a1	EEF1A1	#N/A	#N/A	0.689647	0.697023	0.940034	0.695801	0.870076	0.860453	0.949221	0.971896	0.958114	0.977187	0.997582	0.993768	0.997331	0.992642	0.490489	0.485312	0.0195418	0.611823	0.234864	0.999925	0.372436	0.772796	0.819411	0.076988	0.998622	0.761681	0.999946	0.792424	0.894261	0.900777	0.844345	0.999932	0.987566	1	0.238525	0.668519	0.438411	0.735912	0.890095	0.999441	0.534198	0.55095	0.632288	0.797044	0.995606	0.888292	0.982033	0.992396	0.80454	0.999986	0.89272	0.99997	0.998584	0.999903	0.232726	0.691449	0.0497106	0.332881	0.342946	0.659562	0.933466	0.960674
Eef1a2	EEF1A2	#N/A	#N/A	0.649714	0.884619	0.596194	0.237874	0.161115	0.722782	0.0279698	0.961629	0.991669	0.825685	0.997582	0.953233	0.997331	0.901424	0.965737	0.299622	0.100674	0.668108	0.170224	0.434599	0.025382	0.989461	0.718029	0.243357	0.998622	0.717565	0.955487	0.371385	0.622325	0.739345	0.595351	0.999932	0.983055	1	0.451693	0.349618	0.365395	0.819064	0.711841	0.999441	0.0305842	0.843086	0.000533391	0.432389	0.995606	0.282058	0.367728	0.772425	0.229438	0.97929	0.784457	0.951807	0.0669306	0.692373	0.612038	0.894553	0.0453711	0.321774	0.0914474	0.370425	0.0520227	0.234003
Eef1b2	EEF1B2	#N/A	#N/A	0.75113	0.224089	0.626931	0.615426	0.843672	0.457294	0.76169	0.980788	0.806553	0.842365	0.997582	0.992473	0.997331	0.959614	0.493625	0.179429	0.00182998	0.731484	0.899748	0.515967	0.906864	0.774388	0.59916	0.0130555	0.998622	0.988132	0.964094	0.979139	0.902895	0.222893	0.591558	0.999932	0.842495	1	0.487096	0.144021	0.79831	0.831878	0.5281	0.999441	0.728866	0.773841	0.874305	0.911384	0.995606	0.96624	0.464388	0.795573	0.857515	0.999986	0.672436	0.881063	0.928885	0.970682	0.289619	0.734459	0.0418772	0.313995	0.108954	0.406369	0.131406	0.390188
Eef1d	EEF1D	#N/A	#N/A	0.224086	0.291276	0.47049	0.365345	0.734693	0.67441	0.509025	0.922239	0.849884	0.764741	0.997582	0.979323	0.997331	0.913951	0.985684	0.801463	0.188496	0.91402	0.394301	0.224994	0.815643	0.994999	0.946332	0.363236	0.998622	0.830883	0.955487	0.954348	0.281201	0.613556	0.270696	0.999932	0.946579	1	0.529018	0.50097	0.837121	0.838044	0.804269	0.999441	0.537907	0.314694	0.900525	0.79716	0.990195	0.972806	0.802261	0.942998	0.92291	0.999986	0.962935	0.99997	0.351442	0.84108	0.779993	0.953331	0.0585821	0.358607	0.823868	0.920338	0.538249	0.744004
Eef1e1	EEF1E1	#N/A	#N/A	0.922067	0.420717	0.0943716	0.434593	0.030369	0.183947	0.217157	0.995022	0.894064	0.443103	0.997582	0.953233	0.997331	0.901424	0.640574	0.183906	0.895946	0.213824	0.0920749	0.59472	0.610059	0.85048	0.605199	0.945006	0.998622	0.64159	0.968564	0.894118	0.159566	0.113788	0.159591	0.999932	0.710152	1	0.292773	0.216164	0.222455	0.744347	0.615104	0.999441	0.125094	0.740259	0.717516	0.563226	0.995606	0.915256	0.889391	0.957929	0.785997	0.999986	0.0308862	0.495748	0.627699	0.951851	0.283771	0.734459	0.367478	0.654535	0.721499	0.876671	0.2871	0.530065
Eef1g	EEF1G	#N/A	#N/A	0.662334	0.068522	0.366709	0.518831	0.425817	0.365127	0.631425	0.966744	0.561764	0.699485	0.997582	0.955323	0.997331	0.935979	0.0271489	0.00183911	0.00160394	0.462572	0.265087	0.881205	0.642334	0.363015	0.0403917	0.0117645	0.998622	0.773634	0.994911	0.905089	0.742586	0.459383	0.876626	0.999932	0.923312	1	0.0161048	0.00615978	0.730441	0.451514	0.0966054	0.999441	0.367991	0.0917065	0.46033	0.730665	0.959484	0.810135	0.77796	0.942998	0.843964	0.999986	0.0808275	0.577269	0.999263	0.999903	0.0473888	0.374664	0.0306414	0.298452	0.182439	0.506846	0.555773	0.750837
Eef2	EEF2	#N/A	#N/A	0.143389	0.20553	0.150172	0.0672441	0.0337193	0.218514	0.0430657	0.922239	0.797248	0.536347	0.997582	0.953233	0.997331	0.901424	0.0694165	0.536544	0.0458465	0.101278	0.0575914	0.0999207	0.0363678	0.477398	0.842104	0.141716	0.998622	0.599111	0.899663	0.416487	0.329437	0.566283	0.960336	0.999932	0.933345	1	0.649877	0.247375	0.709617	0.890938	0.648141	0.999441	0.0913115	0.20649	0.0631108	0.522856	0.990195	0.537904	0.799318	0.942998	0.271654	0.97929	0.0572955	0.533899	0.16005	0.84108	0.431056	0.756842	0.911686	0.99423	0.19463	0.510302	0.0882239	0.322537
Eef2k	EEF2K	#N/A	#N/A	0.482301	0.112234	0.00249119	0.378437	0.629807	0.958433	0.175251	0.947805	0.669838	0.0669063	0.997582	0.976856	0.997331	0.901424	0.572704	0.0450748	0.194949	0.226821	0.0166268	0.38299	0.0189168	0.810024	0.312849	0.372161	0.998622	0.430262	0.955487	0.337009	0.918687	0.374615	0.82237	0.999932	0.874256	1	0.0292287	0.431369	0.482674	0.50421	0.760622	0.999441	0.16542	0.0967243	0.0213929	0.604766	0.977228	0.422285	0.0641531	0.741388	0.504315	0.97929	0.0800616	0.575734	0.0549474	0.68254	0.943337	0.98001	0.0196232	0.246142	0.958127	0.97766	0.138333	0.401615
Eefsec	EEFSEC	#N/A	#N/A	0.927438	0.228822	0.56919	0.689463	0.274349	0.2224	0.576739	0.995432	0.811371	0.813499	0.997582	0.953233	0.997331	0.928578	0.309368	0.959735	0.320937	0.258839	0.940037	0.0174787	0.91834	0.669444	0.999044	0.507256	0.998622	0.994971	0.624715	0.979139	0.4586	0.925541	0.915906	0.999932	0.988291	1	0.468087	0.103609	0.386936	0.825044	0.459197	0.999441	0.487208	0.0858679	0.502687	0.794754	0.938138	0.831704	0.193018	0.764055	0.583373	0.97929	0.541965	0.831827	0.350025	0.84108	0.0675845	0.430173	0.576833	0.78153	0.0695825	0.326114	0.530727	0.744004
Efcab2	EFCAB2	#N/A	#N/A	0.373424	0.839356	0.751566	0.946348	0.957981	0.950554	0.727386	0.922239	0.985535	0.911887	0.997582	0.999856	0.997331	0.953079	0.350533	0.962252	0.793858	0.768015	0.980994	0.869403	0.489302	0.681491	0.999044	0.88399	0.998622	0.998173	0.99402	0.842674	0.548321	0.853	0.852416	0.999932	0.987566	1	0.511294	0.889947	0.490261	0.834944	0.973202	0.999441	0.515623	0.928954	0.765516	0.795049	0.995606	0.927734	0.790834	0.942998	0.991053	0.999986	0.992816	0.99997	0.717068	0.951851	0.795489	0.953331	0.577503	0.78153	0.68476	0.857073	0.873168	0.936919
Efcab4a	EFCAB4A	#N/A	#N/A	0.0892404	0.000841727	0.384144	0.596463	0.137421	0.245457	0.620345	0.922239	0.0315228	0.706624	0.997582	0.953233	0.997331	0.934015	0.0619401	0.0107174	0.087841	0.910219	0.16302	0.681566	0.319619	0.464471	0.139896	0.221013	0.998622	0.712736	0.979322	0.772711	0.635664	0.00015108	0.993892	0.999932	0.0149458	1	0.384391	0.0040347	0.350213	0.769142	0.0753679	0.999441	0.111348	0.177169	0.533664	0.540201	0.990195	0.84644	0.707625	0.917055	0.0956042	0.97929	0.444633	0.808332	0.998728	0.999903	0.35332	0.746078	0.669891	0.838111	0.152083	0.463895	0.165597	0.444495
Efemp1	EFEMP1	#N/A	#N/A	0.777063	0.342752	0.339492	0.196597	0.995136	0.517975	0.597967	0.986948	0.871335	0.687054	0.997582	0.999899	0.997331	0.930599	0.630137	0.446695	0.002857	0.173447	0.833832	0.203365	0.441556	0.842453	0.802408	0.0183191	0.998622	0.969951	0.955487	0.81931	0.82872	0.819339	0.578748	0.999932	0.987566	1	0.610101	0.60103	0.597517	0.872395	0.849948	0.999441	0.861383	0.240113	0.190882	0.953783	0.990195	0.67813	0.193078	0.764055	0.986644	0.999986	0.588374	0.831921	0.723053	0.951851	0.00966923	0.178542	0.556822	0.779256	0.0661126	0.325264	0.245275	0.50018
Efemp2	EFEMP2	#N/A	#N/A	0.178474	0.646072	0.188721	0.786334	0.427428	0.284653	0.787031	0.922239	0.945347	0.579543	0.997582	0.955323	0.997331	0.962985	0.0219275	0.858816	9.00501e-06	0.546041	0.776758	0.024845	0.576916	0.339162	0.973215	0.000190218	0.998622	0.956448	0.695022	0.88179	0.69079	0.72771	0.740762	0.999932	0.978961	1	0.105131	0.0498129	0.324399	0.632193	0.327531	0.999441	0.118213	0.224431	0.985373	0.551858	0.990195	0.993941	0.204063	0.766881	0.571692	0.97929	0.381867	0.755178	0.401184	0.84108	0.000155526	0.0202032	0.293693	0.639585	0.00664865	0.110229	0.19932	0.489036
Efha1	EFHA1	#N/A	#N/A	0.14003	0.635717	0.0489002	0.406537	0.211359	0.875422	0.515685	0.922239	0.94398	0.335511	0.997582	0.953233	0.997331	0.916009	0.448286	0.897905	7.76991e-05	0.862976	0.0973978	0.770636	0.307376	0.745019	0.986825	0.00109665	0.998622	0.650445	0.983221	0.766338	0.837968	0.797474	0.848445	0.999932	0.987566	1	0.605129	0.971202	0.63565	0.870024	0.991721	0.999441	0.0718984	0.623468	0.286865	0.488764	0.995606	0.751431	0.231949	0.772425	0.14461	0.97929	0.432532	0.797945	0.835592	0.951851	0.0565547	0.407905	0.242576	0.600548	0.0338362	0.243553	0.0210339	0.15983
Efhd1	EFHD1	#N/A	#N/A	0.847515	0.0560495	0.879639	0.824193	0.325598	0.579803	0.471872	0.992157	0.51452	0.961242	0.997582	0.953233	0.997331	0.908066	0.108074	0.24778	0.00613906	0.906859	0.465502	0.00107321	0.459088	0.521355	0.681631	0.0327138	0.998622	0.848501	0.14322	0.828237	0.673059	0.313425	0.751169	0.999932	0.858964	1	0.172921	0.00624668	0.709701	0.678453	0.0974979	0.999441	0.41332	0.0682295	0.472256	0.756444	0.896057	0.814498	0.148492	0.762878	0.982429	0.999986	0.29371	0.74173	0.774869	0.951851	0.0215642	0.252137	0.425995	0.701886	0.00439779	0.0908853	0.697492	0.860821
Efna1	EFNA1	#N/A	#N/A	0.907088	0.0700497	0.318867	0.0882598	0.30581	0.668913	0.107929	0.993268	0.566667	0.677225	0.997582	0.953233	0.997331	0.901424	0.337049	0.394952	0.00702077	0.0507103	0.608617	0.542661	0.0641657	0.676195	0.768963	0.036285	0.998622	0.903605	0.965098	0.496018	0.570764	0.0814494	0.859188	0.999932	0.649151	1	0.448982	0.600576	0.766856	0.816773	0.849948	0.999441	0.507811	0.375674	0.0427113	0.794754	0.990195	0.485961	0.923287	0.969041	0.0335378	0.97929	0.523464	0.831827	0.600005	0.932479	0.111999	0.524647	0.410342	0.684633	0.383855	0.667329	0.0539329	0.239171
Efna4	EFNA4	#N/A	#N/A	0.346624	0.226608	0.0453089	0.00354947	0.039178	0.0381809	0.0526424	0.922239	0.809007	0.324127	0.997582	0.953233	0.997331	0.901424	0.432785	0.153673	5.37251e-05	0.018096	0.828568	0.0688331	0.128461	0.736056	0.568274	0.000804165	0.998622	0.968851	0.876736	0.605377	0.0727056	0.0441522	0.00462625	0.999932	0.502472	1	0.74819	0.0912233	0.0288757	0.944069	0.434873	0.999441	0.318641	0.468467	0.43084	0.711567	0.990195	0.806486	NA	NA	0.0039524	0.97929	0.999468	0.99997	NA	NA	0.407084	0.746078	1.25e-17	2.66e-14	0.123748	0.423999	0.115852	0.365281
Efna5	EFNA5	#N/A	#N/A	0.0557731	0.525617	0.720292	0.756095	0.208951	0.767572	0.497111	0.922239	0.924579	0.895341	0.997582	0.953233	0.997331	0.913567	0.039385	0.62058	0.0747128	0.793195	0.2027	0.538068	0.228948	0.414115	0.876156	0.198334	0.998622	0.743348	0.965098	0.703294	0.480733	0.388861	0.784449	0.999932	0.880093	1	0.362591	0.393641	0.181735	0.75936	0.737769	0.999441	0.0733581	0.819603	0.545163	0.493483	0.995606	0.851665	0.920516	0.967986	0.461075	0.97929	0.528035	0.831827	0.217917	0.84108	0.539704	0.841729	0.964064	0.999983	0.537457	0.764724	0.0154807	0.13834
Efnb1	EFNB1	#N/A	#N/A	0.0257647	0.549993	0.481903	0.91239	0.952352	0.896758	0.81646	0.842792	0.929315	0.77129	0.997582	0.999856	0.997331	0.970624	0.0121127	0.717486	0.474549	0.271113	0.737386	0.432828	0.497242	0.31109	0.914723	0.643967	0.998622	0.94724	0.955487	0.845833	0.0878362	0.594153	0.935735	0.999932	0.939605	1	0.036204	0.415424	0.203084	0.523835	0.748983	0.999441	0.15606	0.764905	0.814858	0.596475	0.995606	0.948514	0.517503	0.835017	0.846134	0.999986	0.777178	0.948387	0.712663	0.951851	0.833506	0.963544	0.334281	0.652553	0.827802	0.92109	0.733389	0.873242
Efnb3	EFNB3	#N/A	#N/A	0.380932	0.76907	0.844742	0.634826	0.19788	0.533854	0.63287	0.922239	0.978525	0.950159	0.997582	0.953233	0.997331	0.935979	0.0673364	0.4213	0.602483	0.898076	0.234941	0.147144	0.795445	0.473553	0.785759	0.746199	0.998622	0.761681	0.946526	0.949501	0.113908	0.777254	0.480804	0.999932	0.987566	1	0.0249333	0.115487	0.70674	0.490263	0.479797	0.999441	0.74083	0.583656	0.976959	0.915626	0.995606	0.991794	0.87551	0.956884	0.141119	0.97929	0.541414	0.831827	0.721947	0.951851	0.125785	0.534798	0.999307	0.999983	0.87886	0.942185	0.219944	0.493252
Efs	EFS	#N/A	#N/A	0.177964	0.951659	0.00959603	0.798411	0.0666439	0.224989	0.657598	0.922239	0.993072	0.145475	0.997582	0.953233	0.997331	0.940065	0.0295753	0.0356261	0.0103546	0.696134	0.503257	0.422591	0.811732	0.374343	0.282274	0.0483526	0.998622	0.86277	0.955487	0.953549	0.607878	0.0978672	0.843987	0.999932	0.682824	1	0.135273	0.0100227	0.807132	0.655506	0.130074	0.999441	0.104937	0.569814	0.710742	0.531815	0.995606	0.912284	0.191416	0.764055	0.809593	0.999986	0.0175743	0.475665	0.0372008	0.68254	0.47778	0.7926	0.240999	0.600548	0.281682	0.606955	0.012233	0.123143
Eftud1	EFTUD1	#N/A	#N/A	0.300561	0.780932	0.864797	0.0327884	0.903511	0.746385	0.198467	0.922239	0.978525	0.955352	0.997582	0.998899	0.997331	0.901424	0.796033	0.299764	0.732348	0.13898	0.336454	0.440856	0.0229491	0.929529	0.718029	0.84519	0.998622	0.809244	0.955487	0.363781	0.475073	0.648566	0.455266	0.999932	0.955476	1	0.559616	0.162059	0.573646	0.847011	0.546109	0.999441	0.461372	0.950865	0.0310304	0.788765	0.996237	0.460894	0.423733	0.772935	0.592546	0.97929	0.78241	0.95142	0.314356	0.84108	0.550642	0.8493	0.488047	0.757634	0.410156	0.667329	0.0179385	0.148964
Eftud2	EFTUD2	#N/A	#N/A	0.502309	0.690131	0.429382	0.233297	0.527059	0.68822	0.208204	0.947805	0.95541	0.734788	0.997582	0.968789	0.997331	0.901424	0.567997	0.390575	0.310645	0.178586	0.277112	0.471993	0.0946155	0.807779	0.766407	0.498815	0.998622	0.782948	0.957632	0.560157	0.963998	0.626016	0.982199	0.999932	0.947453	1	0.692799	0.24841	0.899386	0.91708	0.649278	0.999441	0.325977	0.966281	0.0754489	0.716295	0.99683	0.561644	0.626087	0.905629	0.783576	0.999986	0.961668	0.99997	0.221336	0.84108	0.528642	0.832589	0.727886	0.875715	0.999357	0.999785	0.106591	0.360628
EG241041	EG241041	#N/A	#N/A	0.695176	0.291265	0.377712	0.644376	0.510806	0.897285	0.75187	0.972514	0.849884	0.703716	0.997582	0.968547	0.997331	0.9573	0.344621	0.942343	0.761309	0.751524	0.976495	0.286727	0.658367	0.678789	0.999044	0.862621	0.998622	0.998095	0.955487	0.908243	0.896428	0.468681	0.905245	0.999932	0.924961	1	0.511063	0.491707	0.934631	0.834944	0.799996	0.999441	0.505286	0.421364	0.606682	0.794754	0.990195	0.878391	0.352021	0.772425	0.540169	0.97929	0.982719	0.99997	0.845571	0.951851	0.348231	0.746078	0.596496	0.78683	0.670287	0.857073	0.881557	0.936919
EG317677	EG317677	#N/A	#N/A	0.250985	0.528342	0.515694	0.733353	0.0112329	0.920888	0.24914	0.922239	0.924644	0.790146	0.997582	0.953233	0.997331	0.901424	0.0227869	0.721988	0.0887083	0.687332	0.125492	0.655864	0.691977	0.345186	0.916378	0.22254	0.998622	0.6881	0.975314	0.920807	0.287335	0.570553	0.267491	0.999932	0.933345	1	0.437883	0.982201	0.903104	0.809752	0.995337	0.999441	0.0278961	0.582632	0.568259	0.426892	0.995606	0.862936	0.389967	0.772425	0.0665195	0.97929	0.560364	0.831827	0.0618371	0.68254	0.210383	0.66097	0.176976	0.542468	0.665692	0.857073	0.517108	0.74136
EG330503	EG330503	#N/A	#N/A	0.798358	0.657108	0.666301	0.784166	0.535069	0.165826	0.102138	0.987845	0.946641	0.864848	0.997582	0.970271	0.997331	0.901424	0.690456	0.984057	0.277144	0.15076	0.17994	0.334275	0.966518	0.880087	0.999044	0.466373	0.998622	0.724266	0.955487	0.993578	0.796112	0.227414	0.206459	0.999932	0.847899	1	0.273423	0.563485	0.264608	0.744347	0.834737	0.999441	0.51911	0.452825	0.299699	0.795049	0.990195	0.756326	0.696425	0.912764	0.560955	0.97929	0.240442	0.704165	0.0622173	0.68254	0.123812	0.534676	0.52717	0.779256	0.873833	0.942185	0.541581	0.744004
EG384814	EG384814	#N/A	#N/A	0.630353	0.355856	0.751628	0.600997	0.226769	0.88976	0.821816	0.955243	0.873319	0.911887	0.997582	0.953233	0.997331	0.97287	0.426312	0.323075	0.00854536	0.974484	0.225341	0.647018	0.686709	0.730865	0.726783	0.0420777	0.999049	0.754197	0.974689	0.91837	0.572468	0.573057	0.575769	0.999932	0.933345	1	0.64179	0.778472	0.597527	0.887455	0.943062	0.999441	0.254891	0.536053	0.865632	0.679092	0.995606	0.964793	0.713311	0.919073	0.592128	0.97929	0.508176	0.831827	0.422628	0.84108	0.208917	0.659591	0.456895	0.73027	0.0952304	0.378934	0.132544	0.392243
EG433923	EG433923	#N/A	#N/A	0.507391	0.539726	0.00785295	0.25127	0.236423	0.626219	0.532816	0.947805	0.928595	0.131817	0.997582	0.953233	0.997331	0.918986	0.326023	0.516604	0.723441	0.0756103	0.316751	0.494912	0.953445	0.673097	0.834148	0.838454	0.998622	0.802582	0.959946	0.990428	0.780915	0.454631	0.700148	0.999932	0.921703	1	0.951005	0.425781	0.21723	0.987842	0.757086	0.999441	0.158245	0.91404	0.167322	0.598445	0.995606	0.658025	0.257812	0.772425	0.0360723	0.97929	0.281404	0.733136	0.62778	0.951851	0.402918	0.746078	0.78084	0.913232	0.868023	0.940904	0.557617	0.751707
EG434171	EG434171	#N/A	#N/A	0.0395726	0.977678	0.566807	0.0710424	0.513719	0.131052	0.250011	0.912565	0.996354	0.812819	0.997582	0.968789	0.997331	0.901424	0.418044	0.105127	0.47173	0.899993	0.797166	0.887171	0.518112	0.723818	0.481813	0.640882	0.998622	0.960612	0.995068	0.853681	0.0492294	0.287424	0.0338032	0.999932	0.858964	1	0.78347	0.252646	0.609116	0.95728	0.651899	0.999441	0.356329	0.30945	0.689	0.728356	0.990195	0.907085	0.124071	0.741388	0.541845	0.97929	NA	NA	0.846256	0.951851	0.881237	0.966748	0.585205	0.781977	0.292352	0.612096	0.875614	0.936919
EG546150	EG546150	#N/A	#N/A	0.172744	0.544354	0.454003	0.688145	0.0168107	0.536412	0.115521	0.922239	0.929315	0.752329	0.997582	0.953233	0.997331	0.901424	0.227924	0.151081	0.265537	0.830565	0.00638648	0.968053	0.0811162	0.61761	0.56535	0.454404	0.998622	0.346613	0.998526	0.53364	0.527873	0.93175	0.503543	0.999932	0.988291	1	0.288075	0.466203	0.421014	0.744347	0.784776	0.999441	0.00302708	0.341522	0.0798748	0.305832	0.990195	0.569143	0.788129	0.942998	0.0540616	0.97929	0.234738	0.704165	0.0522568	0.68254	0.415627	0.747425	0.0034618	0.117289	0.886269	0.942252	0.115957	0.365281
EG546166	EG546166	#N/A	#N/A	0.281598	0.902801	0.671735	0.117918	0.162499	0.296488	0.575326	0.922239	0.991833	0.868167	0.997582	0.953233	0.997331	0.928578	0.288778	0.197281	0.320772	0.784165	0.181681	0.886907	0.0282843	0.656992	0.624329	0.507196	0.998622	0.724266	0.995068	0.379276	0.873869	0.524797	0.479357	0.999932	0.932406	1	0.81258	0.524598	0.133534	0.96687	0.813731	0.999441	0.0610785	0.366384	0.10586	0.472424	0.990195	0.599233	0.699175	0.912764	0.262102	0.97929	0.246084	0.704165	0.436588	0.84108	0.370771	0.746078	0.244505	0.600548	0.887869	0.942316	0.0240228	0.165724
EG622320	EG622320	#N/A	#N/A	0.0345314	0.1777	0.0116186	0.835086	0.25289	0.336121	0.718253	0.866626	0.772608	0.160091	0.997582	0.953233	0.997331	0.951726	0.0141876	0.0583252	1.57951e-05	0.523818	0.211231	0.270523	0.745193	0.318715	0.35787	0.00029874	0.998622	0.748465	0.955487	0.933148	0.444038	0.115549	0.670909	0.999932	0.714899	1	0.253028	0.0231686	0.441712	0.743885	0.215751	0.999441	0.0343569	0.847176	0.903339	0.432389	0.995606	0.974598	0.912916	0.964551	0.0743301	0.97929	0.143882	0.642559	0.171977	0.84108	0.186158	0.637219	0.0176055	0.234948	0.0920885	0.371977	0.00153009	0.0411765
EG622339	EG622339	#N/A	#N/A	0.331212	0.522967	0.328892	0.717857	0.0931077	0.642081	0.103263	0.922239	0.923152	0.682586	0.997582	0.953233	0.997331	0.901424	0.203679	0.0587043	0.934308	0.834803	0.050926	0.73377	0.0120063	0.59887	0.358558	0.967528	0.998622	0.589358	0.981634	0.304203	0.702781	0.959087	0.505962	0.999932	0.991881	1	0.620554	0.237449	0.142762	0.878853	0.639641	0.999441	0.00243971	0.199016	0.0139457	0.305832	0.990195	0.391607	0.421615	0.772425	0.215026	0.97929	0.35138	0.74173	0.163227	0.84108	0.902686	0.966748	0.0227532	0.262337	0.461596	0.702621	0.123509	0.375824
EG623661	EG623661	#N/A	#N/A	0.622766	0.204216	0.228385	0.303766	0.0242628	0.648542	0.46948	0.952766	0.796815	0.609891	0.997582	0.953233	0.997331	0.908066	0.627919	0.974174	0.230559	0.403575	0.0294179	0.152563	0.296832	0.841052	0.999044	0.414548	0.998622	0.500958	0.946526	0.761193	0.312271	0.536038	0.837609	0.999932	0.933345	1	0.306057	0.539821	0.841439	0.744474	0.819985	0.999441	0.0199788	0.103082	0.13129	0.424822	0.990195	0.63513	0.357475	0.772425	0.999293	0.999986	0.0399697	0.495748	0.203113	0.84108	0.122711	0.534676	0.547533	0.779256	0.0892319	0.367285	0.115852	0.365281
EG624219	EG624219	#N/A	#N/A	0.228408	0.508367	0.103164	0.223333	0.212416	0.557623	0.352319	0.922239	0.921713	0.459772	0.997582	0.953233	0.997331	0.901424	0.332888	0.635879	0.189343	0.451844	0.256685	0.751981	0.165131	0.675415	0.883361	0.364345	0.998622	0.769067	0.981634	0.647281	0.220831	0.485315	0.266246	0.999932	0.927229	1	0.218412	0.546056	0.225009	0.724308	0.823951	0.999441	0.848133	0.75626	0.466574	0.950054	0.995606	0.812742	0.761914	0.939349	0.0154232	0.97929	0.234904	0.704165	0.0137985	0.666738	0.293903	0.734459	0.612456	0.795964	0.44411	0.68777	0.0289889	0.180427
EG624866	EG624866	#N/A	#N/A	0.342052	0.39501	0.297538	0.361709	0.258896	0.425222	0.398525	0.922239	0.883019	0.66334	0.997582	0.953233	0.997331	0.901424	0.0253511	0.236642	0.000273142	0.555979	0.418242	0.0892914	0.547106	0.352937	0.674091	0.00291104	0.998622	0.839521	0.89699	0.868716	0.306349	0.375766	0.368743	0.999932	0.875307	1	0.15345	0.0196857	0.278994	0.664617	0.194702	0.999441	0.0858733	0.585934	0.939815	0.517221	0.995606	0.985491	0.716672	0.91934	0.891117	0.999986	0.318305	0.74173	0.109423	0.788193	0.257475	0.718656	0.0620974	0.368862	0.3374	0.655915	0.00037333	0.0196984
EG625054	EG625054	#N/A	#N/A	0.629158	0.900249	0.792831	0.756528	0.833929	0.489082	0.361081	0.954624	0.991833	0.930995	0.997582	0.991141	0.997331	0.901424	0.327168	0.800082	0.0013522	0.699544	0.533643	0.762928	0.326146	0.673097	0.946128	0.0103538	0.998622	0.876659	0.981682	0.774525	0.608415	0.545805	0.671	0.999932	0.933345	1	0.136951	0.930379	0.632993	0.657331	0.980826	0.999441	0.860323	0.698278	0.418558	0.953783	0.995606	0.8044	0.554372	0.858963	0.318679	0.97929	0.896119	0.99997	0.890552	0.956465	0.163334	0.604535	0.0145389	0.213379	0.212001	0.527815	0.329419	0.575075
EG630499	EG630499	#N/A	#N/A	0.509824	0.985245	0.879061	0.293109	0.395287	0.912405	0.323605	0.947805	0.997352	0.961242	0.997582	0.953233	0.997331	0.901424	0.0433318	0.878798	0.0736205	0.217984	0.70269	0.801411	0.310731	0.432224	0.982281	0.19634	0.998622	0.934137	0.985168	0.768456	0.917151	0.912487	0.931526	0.999932	0.987566	1	0.0958902	0.749214	0.812267	0.625877	0.931413	0.999441	0.246673	0.9821	0.129261	0.677702	0.997528	0.63513	0.544531	0.853199	0.979742	0.999986	0.214174	0.704165	0.824227	0.951851	0.542716	0.843257	0.188467	0.556279	0.259695	0.586279	0.922287	0.952303
EG633640	EG633640	#N/A	#N/A	0.834674	0.240879	0.237915	0.646744	0.578173	0.454622	0.979793	0.990768	0.821873	0.614048	0.997582	0.972725	0.997331	0.99669	0.574412	0.751695	0.129372	0.714924	0.776713	0.148563	0.458568	0.811097	0.926277	0.286815	0.998622	0.956448	0.946526	0.828142	0.801185	0.769131	0.75606	0.999932	0.987566	1	0.862861	0.522507	0.501231	0.977124	0.812886	0.999441	0.469342	0.123863	0.720259	0.791909	0.990195	0.916854	0.690055	0.912379	0.144071	0.97929	0.986793	0.99997	0.455427	0.843752	0.684013	0.916118	0.138179	0.507874	0.695266	0.859242	0.122706	0.37466
EG665378	EG665378	#N/A	#N/A	0.885019	0.164562	0.865863	0.83645	0.203381	0.959094	0.171429	0.993268	0.759837	0.955856	0.997582	0.953233	0.997331	0.901424	0.345341	0.348005	0.378342	0.470337	0.434066	0.341588	0.327525	0.679096	0.746	0.555256	0.998622	0.84384	0.955487	0.7755	0.28622	0.338944	0.271178	0.999932	0.864187	1	0.306537	0.989363	0.296027	0.744474	0.997711	0.999441	0.398511	0.378346	0.406059	0.747686	0.990195	0.798814	0.910859	0.963999	0.312567	0.97929	0.993802	0.99997	0.471136	0.851374	0.0954903	0.485324	0.368475	0.6554	0.888193	0.942316	0.438997	0.688325
EG668668	EG668668	#N/A	#N/A	0.89974	0.0725837	0.258417	0.348858	0.990421	0.338802	0.729234	0.993268	0.573833	0.631596	0.997582	0.999856	0.997331	0.953079	0.970359	0.110826	0.00125491	0.638947	0.905331	0.74553	0.77374	0.990377	0.494197	0.0097731	0.998622	0.989081	0.981634	0.943184	0.911014	0.0916081	0.472863	0.999932	0.670509	1	0.967101	0.141558	0.963113	0.990632	0.523653	0.999441	0.897597	0.63812	0.411317	0.960463	0.995606	0.802001	0.13518	0.741594	0.940709	0.999986	0.522264	0.831827	0.884804	0.955218	0.0591315	0.415208	0.0656293	0.373828	0.240985	0.564336	0.126669	0.382165
Egfl5	EGFL5	#N/A	#N/A	0.590544	0.833632	0.779246	0.816055	0.710223	0.695412	0.20664	0.948409	0.985535	0.924279	0.997582	0.977609	0.997331	0.901424	0.204559	0.613394	0.793427	0.210175	0.180262	0.659319	0.628295	0.599621	0.873622	0.883884	0.998622	0.724266	0.975788	0.900344	0.554171	0.680891	0.513643	0.999932	0.963664	1	0.0817351	0.456231	0.606318	0.615569	0.778701	0.999441	0.904901	0.889832	0.253805	0.961108	0.995606	0.73561	0.391026	0.772425	0.347749	0.97929	0.958018	0.99997	0.4625	0.847881	0.399243	0.746078	0.536009	0.779256	0.33306	0.651818	0.968897	0.980908
Egfl7	EGFL7	#N/A	#N/A	0.0285651	0.747186	5.95e-05	0.466366	0.306713	0.0237899	0.877845	0.862875	0.972658	0.00607995	0.997582	0.953233	0.997331	0.982995	0.329755	0.00307812	5.47541e-11	0.887392	0.0175261	0.850957	0.506367	0.674106	0.0605321	9.89785e-09	0.998622	0.432293	0.990097	0.849974	0.540415	0.162076	0.888288	0.999932	0.781123	1	0.302622	0.276811	0.773833	0.744474	0.671199	0.999441	0.0044056	0.069436	0.249766	0.31886	0.896057	0.731776	0.00243291	0.350032	0.520123	0.97929	0.00167361	0.277335	0.348805	0.84108	0.00589381	0.153452	0.00614716	0.139837	0.000303	0.0255	0.000388	0.02
Egfl8	EGFL8	#N/A	#N/A	0.78786	0.472082	0.793857	0.404638	0.764328	0.348893	0.114546	0.987567	0.9143	0.931289	0.997582	0.981399	0.997331	0.901424	0.698254	0.235995	0.268353	0.832747	0.935137	0.395941	0.0156544	0.882915	0.674067	0.457558	0.998622	0.994206	0.955487	0.329142	0.97924	0.282593	0.65253	0.999932	0.858964	1	0.891613	0.139025	0.120682	0.980711	0.521086	0.999441	0.690358	0.830795	0.0717685	0.889794	0.995606	0.557303	0.199163	0.764055	0.212669	0.97929	0.992877	0.99997	0.536478	0.893569	0.792057	0.953331	0.217857	0.59352	0.0920131	0.371977	0.216845	0.493252
Egfr	EGFR	#N/A	#N/A	0.1395	0.489854	4.56e-11	0.301054	0.57384	0.382624	0.716628	0.922239	0.917324	7.14e-08	0.997582	0.972725	0.997331	0.951726	0.000734011	0.300835	1.65435e-11	0.93246	0.614204	0.0567798	0.395258	0.143744	0.71828	3.38062e-09	0.998622	0.905223	0.832706	0.798059	0.622895	0.355632	0.434899	0.999932	0.867853	1	0.00363611	0.00765504	0.554467	0.359631	0.109935	0.999441	0.0599207	0.806262	0.56022	0.472328	0.995606	0.860399	5.48e-05	0.0394	0.00414105	0.97929	0.000221	0.115	0.00548085	0.516298	5.98e-05	0.0109	0.00893069	0.167808	0.00187722	0.0613248	4.27e-05	0.00413
Egln1	EGLN1	#N/A	#N/A	0.501438	0.265326	0.463538	0.973772	0.97365	0.892298	0.266701	0.947805	0.835072	0.759407	0.997582	0.999856	0.997331	0.901424	0.857724	0.938475	0.0749731	0.458054	0.510625	0.4417	0.721231	0.952809	0.998831	0.198856	0.998622	0.865465	0.955487	0.927636	0.664355	0.540168	0.535387	0.999932	0.933345	1	0.631359	0.783296	0.834053	0.881853	0.9451	0.999441	0.559912	0.256513	0.269957	0.807089	0.990195	0.742088	0.847006	0.956884	0.334367	0.97929	0.369724	0.747938	0.270298	0.84108	0.981639	0.993967	0.177773	0.542668	0.240307	0.563896	0.297128	0.540524
Egln2	EGLN2	#N/A	#N/A	0.558207	0.364247	0.279691	0.641269	0.166742	0.624059	0.0652789	0.947805	0.873319	0.65125	0.997582	0.953233	0.997331	0.901424	0.49941	0.187038	0.846159	0.449975	0.299683	0.953882	0.130796	0.777485	0.610908	0.915754	0.998622	0.79552	0.998116	0.611608	0.623951	0.816999	0.423246	0.999932	0.987566	1	0.762596	0.485287	0.651072	0.949595	0.795709	0.999441	0.0686874	0.235759	0.0383177	0.484699	0.990195	0.478192	0.0447543	0.741388	0.546566	0.97929	0.229378	0.704165	0.35833	0.84108	0.184388	0.637219	0.983646	0.999983	0.18695	0.509871	0.698787	0.861235
Egln3	EGLN3	#N/A	#N/A	0.843731	0.238164	0.217135	0.631953	0.394611	0.658882	0.999541	0.991745	0.818028	0.602246	0.997582	0.953233	0.997331	0.999867	0.798766	0.0433346	0.693743	0.688676	0.463154	0.240166	0.902566	0.930592	0.308128	0.816679	0.998622	0.847924	0.955487	0.97856	0.538639	0.271362	0.744995	0.999932	0.858964	1	0.896089	0.0212979	0.804364	0.980711	0.205164	0.999441	0.638384	0.56764	0.71777	0.856846	0.995606	0.915376	0.683871	0.912379	0.978576	0.999986	0.231126	0.704165	0.40929	0.84108	0.672514	0.916118	0.343697	0.652553	0.405585	0.667329	0.286834	0.529679
Egr1	EGR1	#N/A	#N/A	0.106139	0.317527	0.0174211	0.923693	0.0890093	0.00112685	0.432557	0.922239	0.864227	0.195681	0.997582	0.953233	0.780152	0.901424	0.0334926	0.388196	0.0704972	0.808659	0.229763	0.00140529	0.258139	0.390442	0.765963	0.190205	0.998622	0.756037	0.15701	0.737766	0.95119	0.00180103	0.612295	0.999932	0.0833796	1	0.342315	0.00270265	0.287616	0.755273	0.0571629	0.999441	0.0546584	0.119721	0.564659	0.461844	0.990195	0.860778	0.0923648	0.741388	0.239766	0.97929	0.00632722	0.326057	0.686107	0.951851	0.0983194	0.490245	0.285031	0.631931	0.00929982	0.124359	0.505444	0.730568
Egr2	EGR2	#N/A	#N/A	0.271188	0.365024	0.351965	0.296555	0.333613	0.39545	0.311536	0.922239	0.873319	0.693834	0.997582	0.953233	0.997331	0.901424	0.0184719	0.00154028	9.66914e-13	0.630307	0.0137832	0.000509941	0.829264	0.329646	0.0352278	3.88157e-10	0.998622	0.403621	0.104205	0.959394	0.281512	0.388921	0.289025	0.999932	0.880093	1	0.0245884	0.000305062	0.68824	0.490263	0.0133625	0.999441	0.813352	0.757515	0.905451	0.941744	0.995606	0.975193	0.378556	0.772425	0.645032	0.996273	0.200563	0.704165	0.496873	0.865742	0.000526	0.0464	0.0111471	0.186601	2.64e-05	0.00503	0.00173526	0.0441667
Ehbp1	EHBP1	#N/A	#N/A	0.400011	0.110478	0.868053	0.542589	0.228671	0.514868	0.630016	0.923029	0.667886	0.956733	0.997582	0.953233	0.997331	0.935763	0.0467677	0.404252	0.893601	0.350852	0.892224	0.117558	0.799029	0.436427	0.772806	0.943591	0.998622	0.987945	0.921557	0.950662	0.887005	0.467236	0.92521	0.999932	0.924274	1	0.184413	0.647906	0.638985	0.692817	0.876165	0.999441	0.140426	0.0868755	0.412092	0.583871	0.938138	0.802001	0.351478	0.772425	0.990188	0.999986	0.527108	0.831827	0.431778	0.84108	0.353208	0.746078	0.53165	0.779256	0.414215	0.667434	0.475181	0.711354
Ehd1	EHD1	#N/A	#N/A	0.0922666	0.020186	0.846305	0.1613	0.348744	0.591323	0.212901	0.922239	0.312123	0.950159	0.997582	0.953233	0.997331	0.901424	0.545246	0.00367646	0.0207815	0.100067	0.016273	0.648155	0.152248	0.798476	0.0695382	0.0803563	0.998622	0.430262	0.974689	0.635094	0.624471	0.0598501	0.850679	0.999932	0.572781	1	0.0984951	0.0141615	0.653783	0.631403	0.160628	0.999441	0.0574152	0.212583	0.064833	0.466947	0.990195	0.541961	0.978365	0.990854	0.398187	0.97929	0.892551	0.99997	0.126855	0.813192	0.340559	0.746078	0.712347	0.864907	0.215338	0.531455	0.0239901	0.165724
Ehd2	EHD2	#N/A	#N/A	0.0243867	0.00524088	0.00697359	0.00340647	0.00403637	0.0306645	0.00312929	0.837766	0.131372	0.123585	0.997582	0.953233	0.997331	0.901424	0.0153002	0.0183742	0.0109911	0.0123679	0.00285897	0.0178668	0.00128199	0.32539	0.19363	0.0506952	0.998622	0.286635	0.631011	0.228914	0.348208	0.00635481	0.484872	0.999932	0.194633	1	0.990509	0.0386477	0.210676	0.997048	0.280804	0.999441	0.0218996	0.0195279	0.00712301	0.424825	0.546083	0.386631	0.0811235	0.741388	0.430761	0.97929	0.0036333	0.277335	0.0516808	0.68254	0.08201	0.466569	0.194868	0.563838	0.201098	0.514795	0.0256948	0.16987
Ehd3	EHD3	#N/A	#N/A	0.663445	0.0654357	0.523089	0.750354	0.105215	0.632169	0.0890127	0.966744	0.547532	0.793359	0.997582	0.953233	0.997331	0.901424	0.431619	0.929697	0.943128	0.351995	0.241693	0.0520536	0.418555	0.734912	0.99686	0.971658	0.998622	0.761836	0.820317	0.808552	0.292975	0.253232	0.270779	0.999932	0.858964	1	0.860291	0.147299	0.865307	0.977124	0.532655	0.999441	0.191659	0.193782	0.213928	0.632176	0.990195	0.696442	0.574837	0.875361	0.169814	0.97929	0.901344	0.99997	0.429032	0.84108	0.408033	0.746078	0.153357	0.513322	0.281305	0.606842	0.513382	0.737712
Ehd4	EHD4	#N/A	#N/A	0.914373	0.313555	0.00467864	0.688705	0.213542	0.532943	0.364635	0.993361	0.86207	0.0963279	0.997582	0.953233	0.997331	0.901424	0.109759	0.0967325	6.69511e-11	0.187775	0.901091	0.587863	0.655344	0.522555	0.464329	1.16545e-08	0.998622	0.988132	0.968564	0.908059	0.476413	0.381911	0.743255	0.999932	0.877912	1	0.269862	0.299585	0.669653	0.744347	0.683394	0.999441	0.108236	0.901647	0.154882	0.537991	0.995606	0.642988	0.336303	0.772425	0.040246	0.97929	0.0847531	0.584797	0.443545	0.84108	0.00391876	0.125952	0.000616	0.0557	0.000507631	0.0348735	0.00418495	0.0704264
Ehhadh	EHHADH	#N/A	#N/A	0.808601	0.777422	0.821926	0.640613	0.194353	0.235849	0.30547	0.987845	0.978525	0.942151	0.997582	0.953233	0.997331	0.901424	0.0128973	0.0413738	0.0817554	0.772774	0.136889	0.641413	0.303883	0.318272	0.302915	0.210517	0.998622	0.695259	0.972637	0.763771	0.270498	0.496328	0.291551	0.999932	0.930711	1	0.00405229	0.0334775	0.244011	0.363565	0.262129	0.999441	0.447343	0.343527	0.676364	0.778963	0.990195	0.907085	0.716945	0.919433	0.0419126	0.97929	0.538798	0.831827	0.710086	0.951851	0.124769	0.534676	0.141113	0.507874	0.408185	0.667329	0.524142	0.744004
Ehmt1	EHMT1	#N/A	#N/A	0.69661	0.988857	0.600461	0.466073	0.433324	0.38747	0.939642	0.972514	0.997825	0.828466	0.997582	0.955323	0.997331	0.992237	0.173597	0.854375	0.764209	0.876514	0.383119	0.211356	0.558298	0.580788	0.971704	0.865203	0.998622	0.827963	0.955487	0.873628	0.443421	0.597354	0.571431	0.999932	0.941362	1	0.117646	0.276082	0.743641	0.64193	0.670287	0.999441	0.754697	0.49517	0.631102	0.921328	0.993316	0.888292	0.328161	0.772425	0.874422	0.999986	0.846729	0.988767	0.620399	0.947633	0.917475	0.971545	0.551848	0.779256	0.0707451	0.327863	0.738192	0.874402
Ei24	EI24	#N/A	#N/A	0.306941	0.667496	0.0425105	0.591138	0.70078	0.424403	0.942111	0.922239	0.949246	0.312186	0.997582	0.977609	0.997331	0.992578	0.157981	0.115095	0.00529131	0.836545	0.915153	0.684697	0.685314	0.571328	0.503911	0.0292406	0.998622	0.9891	0.980252	0.917787	0.617203	0.787893	0.714489	0.999932	0.987566	1	0.272719	0.0858422	0.884039	0.744347	0.422749	0.999441	0.369313	0.430096	0.704877	0.730665	0.990195	0.910527	0.322058	0.772425	0.0807906	0.97929	0.627881	0.854566	0.423464	0.84108	0.05838	0.412408	0.0863065	0.419477	0.100456	0.390421	0.520015	0.743366
Eif1a	EIF1A	#N/A	#N/A	0.77124	0.997996	0.000761183	0.857746	0.578807	0.00964499	0.199283	0.985061	0.999606	0.0320857	0.997582	0.972725	0.997331	0.901424	0.163982	0.0813367	5.58132e-10	0.862821	0.851805	0.0358369	0.0568247	0.578181	0.4267	6.13054e-08	0.998622	0.975984	0.783411	0.476884	0.939053	0.107915	0.462073	0.999932	0.699488	1	0.24997	0.690957	0.161157	0.740575	0.902688	0.999441	0.458079	0.0300358	0.184437	0.787027	0.647717	0.673126	0.00225633	0.345477	0.283979	0.97929	0.015167	0.456277	0.193917	0.84108	0.000120499	0.0178893	0.006872	0.150145	0.000931	0.0442	0.0076572	0.0957095
Eif2ak1	EIF2AK1	#N/A	#N/A	0.446875	0.846634	0.171441	0.618317	0.407716	0.317344	0.218259	0.942143	0.986756	0.564267	0.997582	0.955323	0.997331	0.901424	0.241348	0.678782	0.578008	0.497759	0.651817	0.370883	0.236306	0.628383	0.901843	0.728323	0.998622	0.913958	0.955487	0.710159	0.975984	0.477792	0.557224	0.999932	0.926455	1	0.500283	0.607488	0.645362	0.834944	0.854212	0.999441	0.346237	0.49324	0.303033	0.726862	0.993316	0.756326	0.858649	0.956884	0.630064	0.992372	0.0815013	0.579717	0.803976	0.951851	0.946772	0.981026	0.844361	0.951856	0.266134	0.592162	0.305439	0.549135
Eif2ak3	EIF2AK3	#N/A	#N/A	0.545227	0.0600243	0.530151	0.752507	0.0868908	0.600323	0.0741016	0.947805	0.525352	0.797786	0.997582	0.953233	0.997331	0.901424	0.0770424	0.0800113	0.489106	0.117624	0.544732	0.583275	0.54379	0.485388	0.42182	0.657646	0.998622	0.879092	0.968564	0.866123	0.328927	0.262186	0.247282	0.999932	0.858964	1	0.341918	0.305882	0.373743	0.755273	0.685117	0.999441	0.143359	0.175393	0.191854	0.587697	0.990195	0.678814	0.260622	0.772425	0.148533	0.97929	0.542147	0.831827	0.408794	0.84108	0.278683	0.734459	0.55921	0.779839	0.518918	0.748765	0.0277968	0.176372
Eif2b1	EIF2B1	#N/A	#N/A	0.5124	0.766607	0.229252	0.288316	0.042131	0.453563	0.850423	0.947805	0.978525	0.61004	0.997582	0.953233	0.997331	0.980495	0.120901	0.0597948	0.950615	0.360332	0.171074	0.518917	0.705269	0.53551	0.363095	0.975096	0.998622	0.717865	0.96433	0.923847	0.448592	0.749535	0.600398	0.999932	0.985302	1	0.941352	0.176778	0.691653	0.98647	0.568158	0.999441	0.00377724	0.256597	0.144316	0.31886	0.990195	0.638946	0.886326	0.95747	0.463797	0.97929	0.0276472	0.495748	0.330067	0.84108	0.43095	0.756842	0.643195	0.819476	0.619953	0.833653	0.37265	0.625126
Eif2b2	EIF2B2	#N/A	#N/A	0.198529	0.790536	0.2439	0.190473	0.345681	0.652368	0.289695	0.922239	0.978686	0.619817	0.997582	0.953233	0.997331	0.901424	0.0240685	0.49707	0.697363	0.275359	0.938713	0.633782	0.2022	0.34827	0.82713	0.819503	0.998622	0.994971	0.972637	0.685144	0.770765	0.612951	0.821185	0.999932	0.946467	1	0.122213	0.466402	0.945378	0.650602	0.784776	0.999441	0.0963163	0.893425	0.0746568	0.526208	0.995606	0.56066	0.295597	0.772425	0.682038	0.999986	0.220694	0.704165	0.27857	0.84108	0.269024	0.731849	0.972477	0.999983	0.346926	0.661036	0.287383	0.530484
Eif2b4	EIF2B4	#N/A	#N/A	0.143121	0.0301164	0.336268	0.72763	0.304175	0.597357	0.482985	0.922239	0.385654	0.685344	0.997582	0.953233	0.997331	0.908825	0.329753	0.0397904	0.101305	0.94209	0.536138	0.766709	0.218038	0.674106	0.298246	0.244358	0.998775	0.87762	0.982079	0.695187	0.146792	0.0844941	0.840377	0.999932	0.657347	1	0.378143	0.0929294	0.386137	0.765291	0.43755	0.999441	0.657199	0.171469	0.381469	0.867038	0.990195	0.790185	0.414679	0.772425	0.37638	0.97929	0.48241	0.831827	0.448345	0.841398	0.941408	0.979529	0.436088	0.712158	0.00206799	0.0639776	0.766136	0.891752
Eif2b5	EIF2B5	#N/A	#N/A	0.469325	0.944365	0.857703	0.332484	0.871232	0.783689	0.134919	0.94577	0.993072	0.952683	0.997582	0.994243	0.997331	0.901424	0.183461	0.40735	0.294835	0.252003	0.746533	0.627719	0.0858888	0.586273	0.775276	0.484012	0.998622	0.949114	0.972637	0.54039	0.710615	0.89331	0.775344	0.999932	0.987566	1	0.264382	0.341023	0.724409	0.744347	0.707654	0.999441	0.470049	0.765362	0.0496163	0.791909	0.995606	0.509494	0.255023	0.772425	0.55136	0.97929	0.634771	0.858721	0.428017	0.84108	0.719736	0.931271	0.541399	0.779256	0.0445743	0.284077	0.425574	0.676997
Eif2c2	EIF2C2	#N/A	#N/A	0.826283	0.784613	0.567689	0.923076	0.0456888	0.504793	0.408699	0.98937	0.978686	0.812819	0.997582	0.953233	0.997331	0.901424	0.216479	0.941985	0.0276418	0.513801	0.203194	0.708103	0.509101	0.610391	0.999044	0.0994879	0.998622	0.743375	0.981634	0.850484	0.0937132	0.538458	0.568185	0.999932	0.933345	1	0.615903	0.978344	0.321835	0.875718	0.994468	0.999441	0.234726	0.724663	0.562083	0.673904	0.995606	0.860741	0.190655	0.764055	0.991768	0.999986	0.134552	0.641424	0.269494	0.84108	0.572943	0.867109	0.342319	0.652553	0.182801	0.5071	0.211419	0.493252
Eif2c3	EIF2C3	#N/A	#N/A	0.748143	0.590945	0.184461	0.275641	0.735786	0.570259	0.263085	0.980265	0.934256	0.574339	0.997582	0.979323	0.997331	0.901424	0.69705	0.563962	0.167409	0.312224	0.77078	0.635965	0.23782	0.882223	0.851772	0.337257	0.998622	0.954417	0.972637	0.712173	0.80836	0.809976	0.60952	0.999932	0.987566	1	0.0383936	0.00230721	0.109474	0.528953	0.0527459	0.999441	0.747127	0.599104	0.297496	0.917288	0.995606	0.756326	0.36412	0.772425	0.347317	0.97929	0.376648	0.753065	0.181136	0.84108	0.243926	0.703852	0.358251	0.652553	0.361017	0.661266	0.42998	0.680433
Eif2c4	EIF2C4	#N/A	#N/A	0.62227	0.584753	0.491642	0.0536749	0.568724	0.471548	0.320736	0.95269	0.933264	0.776991	0.997582	0.972646	0.997331	0.901424	0.49283	0.615274	0.51093	0.456156	0.588556	0.467279	0.0319986	0.774055	0.874893	0.675777	0.998622	0.899554	0.957632	0.402212	0.366947	0.313573	0.346195	0.999932	0.858964	1	0.292724	0.286372	0.230201	0.744347	0.676158	0.999441	0.942795	0.890881	0.0935578	0.973023	0.995606	0.586948	0.885454	0.957073	0.259255	0.97929	0.326339	0.74173	0.275761	0.84108	0.287687	0.734459	0.517645	0.779256	0.281044	0.6067	0.212815	0.493252
Eif2s2	EIF2S2	#N/A	#N/A	0.216694	0.110711	0.0387869	0.999314	0.515051	0.635112	0.248028	0.922239	0.667886	0.29885	0.99988	0.968789	0.997331	0.901424	0.578504	0.0033799	0.574137	0.748018	0.040068	0.706691	0.0543616	0.812816	0.0648389	0.725486	0.998622	0.550773	0.981634	0.470113	0.752842	0.511244	0.530433	0.999932	0.931796	1	0.227957	0.0993449	0.17702	0.729508	0.450112	0.999441	0.0326526	0.0314171	0.170461	0.432389	0.666355	0.661954	0.173682	0.764055	0.984024	0.999986	0.209124	0.704165	0.130885	0.819114	0.613769	0.895706	0.133501	0.507874	0.32533	0.643448	0.138723	0.402374
Eif2s3x	EIF2S3X	#N/A	#N/A	6.86e-09	0.303144	0.340593	0.504103	0.032716	0.904265	0.378899	9.21e-06	0.856728	0.687623	0.997582	0.953233	0.997331	0.901424	2.45096e-13	0.469746	0.896449	0.986234	0.129345	0.409006	0.0536042	4.60781e-10	0.811842	0.945253	0.999529	0.692732	0.955487	0.46827	0.00186167	0.510918	0.923101	0.999932	0.931796	1	1.64465e-07	0.528228	0.183982	0.000140483	0.814981	0.999441	9.78138e-08	0.312043	0.225775	0.000131294	0.990195	0.71049	0.795914	0.942998	0.295664	0.97929	0.0957675	0.612491	0.294294	0.84108	0.917408	0.971545	0.162464	0.523219	0.650575	0.857073	0.0916234	0.330115
Eif2s3y	EIF2S3Y	#N/A	#N/A	2.85e-14	0.215906	0.105843	0.179472	0.0967601	0.183814	0.180618	6.7e-11	0.805198	0.464612	0.997582	0.953233	0.997331	0.901424	2.39e-14	0.141858	0.143053	0.165856	0.111735	0.20158	0.164694	5.61651e-11	0.551704	0.306031	0.998622	0.667852	0.955487	0.647061	3.30396e-22	0.554146	0.576779	3.10506e-18	0.933345	1	3.50041e-23	0.970236	0.971937	1.09633e-19	0.991553	0.999441	6.75753e-05	0.248128	0.206929	0.0500141	0.990195	0.692375	0.889476	0.957929	0.702449	0.999986	0.141114	0.641424	NA	NA	0.521282	0.827898	0.53781	0.779256	0.193006	0.509871	NA	NA
Eif3s1	EIF3S1	#N/A	#N/A	0.775346	0.350853	0.773554	0.623736	0.968847	0.99489	0.36928	0.986574	0.872291	0.921181	0.997582	0.999856	0.999056	0.901424	0.763832	0.53679	0.728551	0.690454	0.641386	0.732579	0.92273	0.91734	0.842104	0.841841	0.998622	0.911542	0.981634	0.979578	0.840551	0.4938	0.329855	0.999932	0.930711	1	0.546092	0.848551	0.838346	0.845703	0.965921	0.999441	0.841556	0.533495	0.752058	0.948777	0.995606	0.923821	0.802143	0.942998	0.524042	0.97929	0.579398	0.831827	0.72673	0.951851	0.787193	0.953331	0.576444	0.78153	0.800973	0.913077	0.867799	0.936919
Eif3s10	EIF3S10	#N/A	#N/A	0.305061	0.249268	0.576483	0.442104	0.769378	0.636469	0.896017	0.922239	0.824979	0.816598	0.997582	0.981399	0.997331	0.985006	0.877996	0.518428	0.757726	0.850296	0.220266	0.378706	0.683283	0.96115	0.834614	0.860532	0.998622	0.753091	0.955487	0.916743	0.608204	0.587012	0.496449	0.999932	0.937009	1	0.35211	0.813787	0.855327	0.758563	0.957494	0.999441	0.363894	0.302718	0.685711	0.729812	0.990195	0.907085	0.915266	0.965723	0.526866	0.97929	0.889234	0.99997	0.81728	0.951851	0.868951	0.966748	0.502005	0.767633	0.117538	0.423999	0.94581	0.968006
Eif3s2	EIF3S2	#N/A	#N/A	0.450485	0.431634	0.264296	0.477604	0.944652	0.487415	0.433917	0.943461	0.899896	0.638065	0.997582	0.999856	0.997331	0.901424	0.328819	0.279102	0.409083	0.180439	0.961507	0.346654	0.729931	0.673897	0.706397	0.582898	0.998622	0.997109	0.955487	0.928512	0.663383	0.340778	0.995445	0.999932	0.86485	1	0.469594	0.17408	0.449492	0.825044	0.564463	0.999441	0.517044	0.970048	0.256322	0.795049	0.997347	0.738286	0.600886	0.890718	0.605645	0.983115	0.192038	0.695588	0.692079	0.951851	0.876159	0.966748	0.413055	0.687084	0.814516	0.916813	0.386896	0.640418
Eif3s4	EIF3S4	#N/A	#N/A	0.673146	0.588704	0.8282	0.596302	0.94754	0.655471	0.179257	0.969356	0.934256	0.945003	0.997582	0.999856	0.997331	0.901424	0.171562	0.226392	0.355946	0.404793	0.324069	0.264892	0.271767	0.580188	0.66213	0.536137	0.998622	0.805468	0.955487	0.749683	0.806159	0.467221	0.570376	0.999932	0.924274	1	0.101209	0.0741013	0.90917	0.631727	0.395315	0.999441	0.731081	0.975232	0.217376	0.91183	0.997528	0.699474	0.280048	0.772425	0.450253	0.97929	0.470108	0.827217	0.75406	0.951851	0.73945	0.939301	0.144185	0.508864	0.909771	0.949956	0.89335	0.938253
Eif3s5	EIF3S5	#N/A	#N/A	0.244826	0.256089	0.683108	0.59438	0.280803	0.245861	0.276645	0.922239	0.828335	0.874468	0.997582	0.953233	0.997331	0.901424	0.0324429	0.597813	0.00631067	0.236634	0.531632	0.639995	0.366602	0.384893	0.865568	0.0333925	0.998622	0.874625	0.972637	0.792357	0.95511	0.120268	0.701268	0.999932	0.719274	1	0.104013	0.420142	0.737889	0.631727	0.752507	0.999441	0.127645	0.89981	0.279154	0.565734	0.995606	0.74549	0.197931	0.764055	0.422666	0.97929	0.459824	0.819605	0.517771	0.880703	0.678306	0.916118	0.0414006	0.31292	0.188446	0.509871	0.176453	0.461116
Eif3s6ip	EIF3S6IP	#N/A	#N/A	0.653294	0.383879	0.000236269	0.0488193	0.0293215	0.137257	0.125883	0.962835	0.879182	0.0159779	0.997582	0.953233	0.997331	0.901424	0.445942	0.216808	0.240594	0.162086	0.152912	0.40252	0.346459	0.743632	0.650702	0.425193	0.998622	0.705192	0.955487	0.779863	0.392559	0.60655	0.0322094	0.999932	0.942983	1	0.545574	0.768004	0.221897	0.845601	0.938125	0.999441	0.0455342	0.0754058	0.696536	0.442381	0.913463	0.908475	0.0215684	0.601819	0.57936	0.97929	0.00962855	0.387598	0.0787602	0.70643	0.669715	0.916118	0.0268387	0.282868	0.978877	0.990432	0.880259	0.936919
Eif3s7	EIF3S7	#N/A	#N/A	0.586525	0.439859	0.390958	0.432817	0.383536	0.531925	0.0677313	0.948409	0.903613	0.708777	0.997582	0.953233	0.997331	0.901424	0.524825	0.611227	0.124137	0.31993	0.020331	0.935903	0.0342557	0.790222	0.872518	0.279092	0.998622	0.452997	0.996665	0.406058	0.827516	0.377681	0.516206	0.999932	0.875587	1	0.0200114	0.858877	0.439982	0.481817	0.967272	0.999441	0.28372	0.968345	0.0588482	0.691408	0.997245	0.535541	0.528191	0.842932	0.567114	0.97929	0.824989	0.976977	0.180967	0.84108	0.410456	0.746078	0.187078	0.554623	0.259725	0.586279	0.0543741	0.239869
Eif3s8	EIF3S8	#N/A	#N/A	0.113096	0.0917708	0.360376	0.377196	0.0064114	0.737485	0.691375	0.922239	0.628751	0.696022	0.997582	0.953233	0.997331	0.946156	0.0439576	0.0412215	0.00403974	0.796046	0.00843588	0.650267	0.345644	0.432387	0.302484	0.0238677	0.998622	0.357195	0.974887	0.779863	0.360677	0.36012	0.676274	0.999932	0.869356	1	0.536741	0.322131	0.710685	0.841709	0.694938	0.999441	0.0074103	0.233097	0.395601	0.335333	0.990195	0.796653	0.673338	0.912379	0.239687	0.97929	0.0518375	0.51982	0.0577908	0.68254	0.451896	0.771481	0.667736	0.836282	0.0283719	0.220177	0.00559485	0.0805933
Eif3s9	EIF3S9	#N/A	#N/A	0.118319	0.095569	0.0419185	0.216173	0.195248	0.132285	0.388973	0.922239	0.638966	0.309532	0.997582	0.953233	0.997331	0.901424	0.00773986	0.381084	0.000110843	0.25603	0.77089	0.457913	0.456245	0.27769	0.762817	0.00143713	0.998622	0.954417	0.957393	0.827425	0.672965	0.00737444	0.591317	0.999932	0.210015	1	0.0444082	0.270146	0.757204	0.547612	0.666381	0.999441	0.101737	0.966833	0.236797	0.528767	0.99683	0.726866	0.0368164	0.718032	0.524986	0.97929	0.122862	0.641424	0.199144	0.84108	0.0139306	0.206159	0.0192	0.243106	0.333984	0.65267	0.0184476	0.15066
Eif4a1	EIF4A1	#N/A	#N/A	0.446814	0.0729189	0.367507	0.394784	0.423717	0.467887	0.811335	0.942143	0.575514	0.699598	0.997582	0.955323	0.997331	0.96882	0.151289	0.681257	4.03408e-05	0.385882	0.755129	0.190486	0.852265	0.564937	0.903345	0.000626783	0.998622	0.95141	0.955487	0.96737	0.990912	0.0961314	0.447992	0.999932	0.682824	1	0.44605	0.168238	0.356847	0.815331	0.556804	0.999441	0.362757	0.392159	0.767033	0.729552	0.990195	0.927734	0.771502	0.942998	0.865385	0.999986	0.175492	0.673187	0.775652	0.951851	0.157595	0.593393	0.012404	0.195431	0.0610242	0.323214	0.032815	0.185557
Eif4a2	EIF4A2	#N/A	#N/A	0.584777	0.323921	0.389865	0.320233	0.664051	0.127908	0.302871	0.948409	0.864227	0.708371	0.997582	0.977609	0.997331	0.901424	0.749839	0.732897	0.600378	0.0530685	0.850558	0.737377	0.866548	0.910465	0.920651	0.744532	0.998622	0.97559	0.981634	0.969495	0.447915	0.0843919	0.993745	0.999932	0.657347	1	0.649041	0.99266	0.172644	0.890405	0.998291	0.999441	0.993197	0.642147	0.186743	0.996911	0.995606	0.676161	0.0288995	0.661944	0.649504	0.996876	0.632478	0.857347	0.983584	0.996219	0.106927	0.513392	0.839292	0.949103	0.768431	0.907184	0.862856	0.936919
Eif4b	EIF4B	#N/A	#N/A	0.508008	0.492133	0.101784	0.299497	0.0723135	0.897982	0.0495427	0.947805	0.917345	0.457567	0.997582	0.953233	0.997331	0.901424	0.0867066	0.634304	0.090956	0.40154	0.428956	0.37255	0.0345401	0.500657	0.882601	0.226907	0.998622	0.843298	0.955487	0.407215	0.306828	0.342651	0.404228	0.999932	0.86485	1	0.293271	0.2551	0.245836	0.744347	0.654791	0.999441	0.179811	0.724283	0.0978483	0.620902	0.995606	0.592075	0.319572	0.772425	0.320234	0.97929	0.296751	0.74173	0.0547792	0.68254	0.289355	0.734459	0.979804	0.999983	0.913744	0.95174	0.0278116	0.176372
Eif4e2	EIF4E2	#N/A	#N/A	0.0747412	0.68223	0.315948	0.547633	0.288936	0.590164	0.0390878	0.922239	0.951851	0.674839	0.997582	0.953233	0.997331	0.901424	0.0897648	0.636738	0.00703643	0.261079	0.0752763	0.947711	0.273185	0.505907	0.883361	0.036322	0.998622	0.627513	0.9971	0.750499	0.478916	0.411929	0.0421529	0.999932	0.894479	1	0.0358719	0.291562	0.448172	0.522102	0.678788	0.999441	0.0964957	0.948514	0.322527	0.526208	0.996237	0.768901	0.395756	0.772425	0.37086	0.97929	0.0374632	0.495748	0.72234	0.951851	0.98206	0.99407	0.343747	0.652553	0.0624834	0.325264	0.200427	0.489436
Eif4ebp1	EIF4EBP1	#N/A	#N/A	0.330884	0.400299	0.263121	0.352703	0.426346	0.975766	0.0211662	0.922239	0.886201	0.636957	0.997582	0.955323	0.997331	0.901424	0.574636	0.0314419	0.267439	0.613863	0.554435	0.213348	0.00721876	0.811108	0.265547	0.456331	0.998622	0.883812	0.955487	0.268086	0.19348	0.468983	0.300296	0.999932	0.925118	1	0.468287	0.0135075	0.0917768	0.825044	0.156881	0.999441	0.911882	0.589439	0.0449714	0.963227	0.995606	0.490768	0.226918	0.772425	0.366361	0.97929	0.0463484	0.503583	0.455699	0.843752	0.0373012	0.333855	0.89397	0.982658	0.0116139	0.132587	0.0251322	0.168325
Eif4ebp2	EIF4EBP2	#N/A	#N/A	0.786389	0.574232	0.139233	0.358223	0.0591013	0.879988	0.197463	0.987567	0.932234	0.518539	0.997582	0.953233	0.997331	0.901424	0.020742	0.232186	0.230428	0.087993	0.657645	0.404622	0.299486	0.336744	0.668469	0.414392	0.998622	0.917463	0.955487	0.761798	0.345369	0.732016	0.871242	0.999932	0.981262	1	0.202882	0.198725	0.589208	0.704462	0.594472	0.999441	0.038928	0.786564	0.0406176	0.435212	0.995606	0.485478	0.7723	0.942998	0.458353	0.97929	0.0862377	0.58594	0.0416238	0.68254	0.544523	0.844705	0.393761	0.671146	0.229779	0.548773	0.55119	0.748413
Eif4el3	EIF4EL3	#N/A	#N/A	0.0423932	0.91123	0.881759	0.633439	0.14189	0.223658	0.406216	0.91496	0.991833	0.962122	0.997582	0.953233	0.997331	0.901424	0.134848	0.231314	0.000512511	0.572613	0.0284561	0.494706	0.468943	0.545427	0.667533	0.00478412	0.998622	0.496266	0.959946	0.832888	0.581968	0.367136	0.81065	0.999932	0.873844	1	0.536732	0.94566	0.969683	0.841709	0.984151	0.999441	0.0369999	0.415097	0.405508	0.432389	0.990195	0.798814	0.55355	0.858545	0.0750006	0.97929	0.398515	0.767829	0.629747	0.951851	0.137545	0.553541	0.701147	0.858665	0.0277449	0.216921	0.0411419	0.204339
Eif4enif1	EIF4ENIF1	#N/A	#N/A	0.753097	0.333714	0.0347356	0.929463	0.858899	0.135199	0.953399	0.980903	0.867029	0.284173	0.997582	0.992504	0.997331	0.992972	0.894929	0.980125	0.078674	0.830723	0.761361	0.44454	0.978932	0.964821	0.999044	0.205724	0.998622	0.951437	0.955487	0.995457	0.876694	0.0897185	0.969335	0.999932	0.66444	1	0.911782	0.509559	0.86371	0.983067	0.807556	0.999441	0.767334	0.671834	0.911175	0.926345	0.995606	0.977192	0.125198	0.741388	0.748073	0.999986	0.133745	0.641424	0.697474	0.951851	0.257711	0.718656	0.650986	0.823817	0.201677	0.515408	0.638943	0.817012
Eif4g1	EIF4G1	#N/A	#N/A	0.924239	0.0147854	0.0265042	0.738502	0.450537	0.840967	0.778079	0.995311	0.260492	0.246909	0.997582	0.960664	0.997331	0.961981	0.73233	0.115702	0.266174	0.672913	0.520119	0.347486	0.837909	0.900178	0.504869	0.454999	0.998622	0.869878	0.955487	0.961928	0.694217	0.0249571	0.945865	0.999932	0.38768	1	0.945784	0.450868	0.762517	0.987068	0.775838	0.999441	0.67152	0.178116	0.709673	0.876877	0.990195	0.912034	0.214332	0.772425	0.59593	0.98022	0.0801104	0.575734	0.306013	0.84108	0.129129	0.540379	0.661807	0.832464	0.26524	0.591018	0.77405	0.897184
Eif4g2	EIF4G2	#N/A	#N/A	0.553749	0.961194	0.123808	0.587511	0.641813	0.7331	0.965034	0.947805	0.994457	0.49209	0.997582	0.977609	0.997331	0.996157	0.738092	0.709876	0.0233546	0.65493	0.824278	0.884597	0.91523	0.903653	0.912301	0.0876392	0.998622	0.968025	0.995	0.979139	0.411439	0.800321	0.681548	0.999932	0.987566	1	0.678607	0.953523	0.776354	0.908626	0.986381	0.999441	0.950833	0.814212	0.720856	0.9778	0.995606	0.916925	0.484964	0.810771	0.75722	0.999986	0.0573807	0.533899	0.375916	0.84108	0.27789	0.734459	0.37453	0.657537	0.061267	0.324129	0.31206	0.557094
Eif5	EIF5	#N/A	#N/A	0.187824	0.0714158	0.730541	0.0755207	0.183586	0.302026	0.509195	0.922239	0.570593	0.901518	0.997582	0.953233	0.997331	0.913951	0.407621	0.492102	0.141021	0.135566	0.15362	0.0061527	0.564852	0.716732	0.823519	0.302924	0.998622	0.705192	0.361471	0.877325	0.85199	0.340372	0.234206	0.999932	0.86442	1	0.698888	0.0217003	0.376186	0.921108	0.206581	0.999441	0.165007	0.115076	0.175746	0.604766	0.990195	0.667355	0.388965	0.772425	0.6007	0.981468	0.905406	0.99997	0.066095	0.689834	0.288567	0.734459	0.24046	0.600548	0.987606	0.993564	0.00618829	0.0853457
Eif5a	EIF5A	#N/A	#N/A	0.127787	0.348136	0.304049	0.0665694	0.0663024	0.932775	0.0303305	0.922239	0.872291	0.666596	0.997582	0.953233	0.997331	0.901424	0.0490987	0.607915	0.0306747	0.0571657	0.0804102	0.244603	0.0175516	0.43997	0.871249	0.107071	0.998622	0.628886	0.955487	0.332413	0.89017	0.293864	0.861676	0.999932	0.858964	1	0.5893	0.139913	0.787225	0.863442	0.521086	0.999441	0.0653873	0.594939	0.0268102	0.477834	0.995606	0.446646	0.315229	0.772425	0.266962	0.97929	0.189191	0.692244	0.123526	0.812223	0.270277	0.731849	0.886712	0.978926	0.347526	0.661036	0.0342101	0.185938
Ela1	ELA1	#N/A	#N/A	0.18337	0.00838746	0.00124543	0.94402	0.717983	0.000955398	0.305425	0.922239	0.182435	0.0448292	0.997582	0.977609	0.780152	0.901424	0.0422265	0.326898	0.186574	0.301827	0.805936	0.0269975	0.782363	0.43121	0.729478	0.360788	0.998622	0.963596	0.717652	0.945272	0.579172	0.000685441	0.510595	0.999932	0.0418297	1	0.137705	0.0149782	0.483442	0.657331	0.165267	0.999441	0.1672	0.40508	0.421399	0.607278	0.990195	0.804483	0.0147687	0.528504	0.406567	0.97929	0.0187124	0.480971	0.101134	0.760924	0.113085	0.525686	0.780611	0.913191	0.209372	0.524723	0.281129	0.523092
Elac2	ELAC2	#N/A	#N/A	0.0823025	0.401506	0.256936	0.213216	0.0125782	0.151621	0.155149	0.922239	0.88657	0.630435	0.997582	0.953233	0.997331	0.901424	0.0724441	0.0398245	0.000261828	0.319542	0.0110773	0.0251594	0.104451	0.478774	0.298246	0.0028257	0.998622	0.382031	0.695584	0.573228	0.592155	0.153801	0.979677	0.999932	0.763406	1	0.540645	0.0104004	0.804073	0.843417	0.132547	0.999441	0.00732635	0.560393	0.0726371	0.335333	0.995606	0.55886	0.615212	0.899371	0.209486	0.97929	0.45496	0.815654	0.0202379	0.68254	0.69769	0.91775	0.235386	0.600548	0.0619866	0.325264	0.00254635	0.0551043
Elavl1	ELAVL1	#N/A	#N/A	0.90886	0.229884	0.508032	0.839251	0.952459	0.547482	0.281348	0.993361	0.811526	0.785534	0.997582	0.999856	0.997331	0.901424	0.719414	0.461417	0.790176	0.681963	0.901105	0.898069	0.516124	0.893564	0.808574	0.88205	0.998622	0.988132	0.995417	0.853211	0.99019	0.242951	0.421721	0.999932	0.858214	1	0.759829	0.519182	0.880572	0.948972	0.811532	0.999441	0.845047	0.674644	0.469121	0.948998	0.995606	0.813463	0.89779	0.959325	0.331023	0.97929	0.271092	0.725704	0.650326	0.951851	0.846016	0.966748	0.734679	0.880402	0.672976	0.857073	0.750066	0.881507
Elavl2	ELAVL2	#N/A	#N/A	0.0289561	0.110285	0.866245	0.639795	0.424357	0.949918	0.308179	0.862875	0.667886	0.95594	0.997582	0.955323	0.997331	0.901424	0.0260343	0.00952301	1.89319e-05	0.0548684	0.34228	0.666357	0.238243	0.355184	0.12982	0.000346471	0.998622	0.810029	0.976925	0.712984	0.0293179	0.202623	0.261461	0.999932	0.818329	1	0.00544521	0.00372177	0.00242874	0.405982	0.0707371	0.999441	0.35364	0.295231	0.694118	0.728356	0.990195	0.907549	0.889529	0.957929	0.574886	0.97929	0.515587	0.831827	0.293686	0.84108	0.0112033	0.187445	0.0399754	0.312606	0.269449	0.595488	0.0338178	0.185557
Elf1	ELF1	#N/A	#N/A	0.560533	0.319947	0.568665	0.414365	0.768331	0.397919	0.189369	0.947805	0.864227	0.81342	0.997582	0.981399	0.997331	0.901424	0.293954	0.669573	0.396601	0.282711	0.896539	0.778218	0.216476	0.660059	0.898756	0.570999	0.998622	0.988132	0.983221	0.693076	0.859431	0.188465	0.742943	0.999932	0.808609	1	0.377336	0.581287	0.948343	0.764286	0.840246	0.999441	0.531901	0.96932	0.165273	0.796453	0.997266	0.65561	0.128211	0.741388	0.61403	0.983115	0.930456	0.99997	0.655606	0.951851	0.740004	0.93975	0.228703	0.600548	0.541265	0.767847	0.736924	0.874225
Elf2	ELF2	#N/A	#N/A	0.0162531	0.625066	0.592022	0.265609	0.0452476	0.528826	0.595026	0.785422	0.939925	0.823663	0.997582	0.953233	0.997331	0.930484	0.0230496	0.507714	0.062458	0.335564	0.00395125	0.109648	0.417505	0.345186	0.831593	0.174526	0.998622	0.312115	0.90873	0.80828	0.665796	0.974356	0.640686	0.999932	0.995483	1	0.649477	0.149384	0.692406	0.890613	0.535472	0.999441	0.00517651	0.378526	0.240892	0.320762	0.990195	0.728867	0.0870715	0.741388	0.381422	0.97929	0.530532	0.831827	0.133588	0.826571	0.283118	0.734459	0.971194	0.999983	0.36018	0.661266	0.00129998	0.0379173
Elf3	ELF3	#N/A	#N/A	0.357291	1.99e-07	0.191377	0.0899493	0.0402272	0.30654	0.0395658	0.922239	2.67e-05	0.580095	0.997582	0.953233	0.997331	0.901424	0.0117801	4.73614e-14	0.000197063	0.00564541	0.0008857	0.00100807	0.00153285	0.308457	5.56497e-11	0.00224532	0.998622	0.213207	0.139351	0.2324	0.665471	9.85154e-05	0.876643	0.999932	0.0107657	1	1.33555e-09	1.44571e-28	0.443533	2.50977e-06	7.96998e-25	0.999441	0.0481129	0.00048922	0.00642872	0.450267	0.0532176	0.386631	NA	NA	0.0679687	0.97929	NA	NA	0.435939	0.84108	NA	NA	0.00418754	0.117439	NA	NA	0.0572907	0.247087
Elf5	ELF5	#N/A	#N/A	0.273786	1.62e-08	0.298118	0.355106	0.98007	0.919194	0.307966	0.922239	3.32e-06	0.663845	0.997582	0.999856	0.997331	0.901424	0.436406	3.90786e-12	0.891916	0.970314	0.166681	0.213205	0.918372	0.738474	1.77626e-09	0.943068	0.998895	0.714642	0.955487	0.979139	0.230946	1.14849e-05	0.141081	0.999932	0.00256987	1	7.69964e-06	1.60109e-23	0.820348	0.00452162	1.15722e-20	0.999441	0.701083	0.000381518	0.916205	0.89673	0.0504893	0.978999	NA	NA	0.289595	0.97929	0.536762	0.831827	0.536535	0.893569	NA	NA	0.303995	0.648478	0.407084	0.667329	0.660629	0.833396
Elk3	ELK3	#N/A	#N/A	0.788427	0.863486	0.405468	0.0253245	0.00880404	0.145098	0.102185	0.987567	0.98973	0.717954	0.997582	0.953233	0.997331	0.901424	0.0666436	0.911309	0.242322	0.0551082	0.230746	0.162048	0.0897847	0.47208	0.99258	0.4272	0.998622	0.756037	0.946526	0.549106	0.11748	0.4804	0.556754	0.999932	0.927117	1	0.542388	0.50137	0.753135	0.844937	0.804269	0.999441	0.0404342	0.197815	0.0106957	0.435212	0.990195	0.38887	0.611696	0.896961	0.329947	0.97929	0.469755	0.827217	4.61e-08	3.6e-05	0.849689	0.966748	0.692508	0.852996	0.903733	0.948184	0.0243282	0.166153
Ell	ELL	#N/A	#N/A	0.184372	0.648832	0.503633	0.586703	0.0226746	0.68634	0.504248	0.922239	0.945347	0.783053	0.997582	0.953233	0.997331	0.913951	0.0218639	0.586333	0.198989	0.819391	0.0785751	0.550459	0.325274	0.339162	0.860253	0.377193	0.998622	0.628886	0.965536	0.774437	0.502993	0.448575	0.965148	0.999932	0.918054	1	0.484939	0.230253	0.611747	0.831779	0.632034	0.999441	0.0273566	0.919279	0.422737	0.426166	0.995606	0.805145	0.545407	0.853482	0.0206389	0.97929	0.386736	0.758873	0.211022	0.84108	0.649923	0.916118	0.234627	0.600548	0.154231	0.467395	0.111043	0.365281
Ell3	ELL3	#N/A	#N/A	0.749197	0.689741	0.66485	0.849825	0.585893	0.524137	0.691287	0.980531	0.955151	0.863944	0.997582	0.975267	0.997331	0.946156	0.195478	0.36646	0.64024	0.40644	0.272012	0.212816	0.847977	0.591306	0.756422	0.775448	0.998622	0.77924	0.955487	0.965542	0.532618	0.483436	0.886288	0.999932	0.927229	1	0.0740683	0.0739403	0.360266	0.608536	0.395315	0.999441	0.848574	0.82965	0.688937	0.950065	0.995606	0.907085	0.328273	0.772425	0.998954	0.999986	0.983487	0.99997	0.867647	0.951851	0.904391	0.966961	0.154531	0.513621	0.360579	0.661266	0.741066	0.875813
Elmo1	ELMO1	#N/A	#N/A	0.483758	0.78099	0.257666	0.664068	0.634401	0.279774	0.610717	0.947805	0.978525	0.631163	0.997582	0.977609	0.997331	0.932147	0.0707599	0.751765	0.76966	0.771944	0.616404	0.52041	0.737589	0.477662	0.926277	0.868156	0.998622	0.905791	0.964338	0.930638	0.858412	0.34729	0.486388	0.999932	0.86556	1	0.0743904	0.793797	0.649115	0.608536	0.949078	0.999441	0.4331	0.556628	0.951428	0.770471	0.995606	0.988378	0.151345	0.764055	0.966696	0.999986	0.586822	0.831827	0.987301	0.997212	0.905951	0.96761	0.301137	0.646227	0.824158	0.920338	0.972257	0.982932
Elmo2	ELMO2	#N/A	#N/A	0.380211	0.370691	0.365383	0.340272	0.355142	0.336885	0.447468	0.922239	0.874038	0.698747	0.997582	0.953233	0.997331	0.902588	0.44568	0.393861	0.00658003	0.125079	0.0941159	0.219752	0.053085	0.743459	0.768589	0.0345158	0.998622	0.642995	0.955487	0.466434	0.369613	0.333938	0.37953	0.999932	0.863455	1	0.0207167	0.505796	0.685671	0.483281	0.80577	0.999441	0.500575	0.341136	0.0678661	0.794754	0.990195	0.550847	0.668594	0.912379	0.353988	0.97929	0.225951	0.704165	0.185636	0.84108	0.809685	0.954281	0.481446	0.752463	0.00631182	0.108304	0.595868	0.781956
Elmo3	ELMO3	#N/A	#N/A	0.596242	0.544812	0.105905	0.07885	0.667681	0.635721	0.0779888	0.948409	0.929315	0.464612	0.997582	0.977609	0.997331	0.901424	0.131053	0.56481	0.297595	0.846922	0.960736	0.102542	0.00622434	0.541531	0.851772	0.486673	0.998622	0.997109	0.904506	0.253798	0.614147	0.594263	0.0773313	0.999932	0.939605	1	0.193997	0.391223	0.0275919	0.702779	0.73659	0.999441	0.391734	0.181318	0.0916877	0.741961	0.990195	0.583464	0.215904	0.772425	0.310915	0.97929	0.253995	0.709367	0.426993	0.84108	0.969207	0.99077	0.302245	0.647166	0.0208411	0.186512	0.0467757	0.218349
Eln	ELN	#N/A	#N/A	0.0721981	0.00217894	0.33606	0.893798	0.369205	0.341877	0.600304	0.922239	0.0696669	0.685344	0.997582	0.953233	0.997331	0.930876	0.139257	0.457561	0.00356199	0.439414	0.701029	0.0295061	0.753776	0.551084	0.807845	0.0216668	0.998622	0.933646	0.741955	0.937606	0.429742	0.0991822	0.777261	0.999932	0.686515	1	0.460865	0.366285	0.503489	0.822486	0.720003	0.999441	0.0997916	0.00831435	0.674412	0.526208	0.355098	0.907085	0.742355	0.929781	0.827313	0.999986	0.657372	0.871775	0.199278	0.84108	0.0544771	0.403424	0.634797	0.813279	0.0172365	0.167576	0.729152	0.871734
Elovl1	ELOVL1	#N/A	#N/A	0.405386	0.582857	0.653886	0.829222	0.111497	0.428905	0.423476	0.925063	0.932739	0.858161	0.997582	0.953233	0.997331	0.901424	0.0453095	0.580049	0.00742945	0.595598	0.0827496	0.88436	0.562979	0.434333	0.858539	0.0377717	0.998622	0.628886	0.994911	0.876044	0.660001	0.356083	0.517114	0.999932	0.867853	1	0.399182	0.905815	0.733574	0.781123	0.976038	0.999441	0.0728099	0.877783	0.630208	0.49182	0.995606	0.888292	0.589337	0.885237	0.548937	0.97929	0.0762417	0.562358	0.947639	0.978862	0.316972	0.740122	0.00585091	0.13506	0.12601	0.423999	0.204506	0.492864
Elovl5	ELOVL5	#N/A	#N/A	0.568478	0.979173	0.00417334	0.205656	0.734324	0.464102	0.395635	0.947805	0.996541	0.0923044	0.997582	0.979323	0.997331	0.901424	0.970578	0.690484	0.296381	0.38384	0.82313	0.178328	0.0673178	0.990493	0.90765	0.485278	0.998622	0.967972	0.955487	0.505402	0.59184	0.702162	0.753326	0.999932	0.970829	1	0.885842	0.239792	0.520716	0.980091	0.642203	0.999441	0.845847	0.475207	0.0712096	0.949113	0.990195	0.554797	0.304673	0.772425	0.0781377	0.97929	0.323875	0.74173	0.00925622	0.613563	0.352378	0.746078	0.455056	0.729067	0.461549	0.702621	0.0431587	0.209049
Elovl6	ELOVL6	#N/A	#N/A	0.0637627	0.215146	2.01e-07	0.0927261	0.306181	0.235807	0.370619	0.922239	0.805198	9.97e-05	0.997582	0.953233	0.997331	0.901424	0.505064	0.0934619	2.80841e-06	0.746927	0.989236	0.614938	0.00873474	0.780727	0.457855	7.54258e-05	0.998622	0.99885	0.972104	0.277387	0.0806005	0.881513	0.525931	0.999932	0.987566	1	0.779738	0.304816	0.0618861	0.956176	0.684688	0.999441	0.536799	0.0775946	0.0650715	0.79716	0.916578	0.541961	0.0580583	0.741388	0.0046777	0.97929	0.00210255	0.277335	0.0117775	0.638166	0.00543687	0.146124	0.0510905	0.337168	0.318752	0.636755	0.00294458	0.0588416
Elp3	ELP3	#N/A	#N/A	0.723473	0.250818	0.144046	0.9937	0.57418	0.772059	0.587132	0.978202	0.825192	0.526451	0.999572	0.972725	0.997331	0.928766	0.608767	0.726579	0.287448	0.843045	0.423633	0.0975863	0.72281	0.829364	0.919441	0.477098	0.998622	0.842427	0.899663	0.927636	0.502932	0.545902	0.720357	0.999932	0.933345	1	0.414414	0.172975	0.909814	0.793366	0.56433	0.999441	0.823773	0.335	0.686288	0.944925	0.990195	0.907085	0.803306	0.942998	0.396682	0.97929	0.145726	0.643837	0.60677	0.937924	0.481691	0.794998	0.505299	0.770038	0.0196038	0.17946	0.904567	0.94353
Eltd1	ELTD1	#N/A	#N/A	0.773308	0.631146	0.336692	0.375077	0.207603	0.722764	0.965901	0.985369	0.942723	0.685344	0.997582	0.953233	0.997331	0.996272	0.373786	0.47616	0.000100265	0.512978	0.524925	0.731329	0.835433	0.694523	0.815579	0.00133686	0.998622	0.87111	0.981634	0.961117	0.450335	0.467886	0.567545	0.999932	0.924274	1	0.777798	0.539775	0.737646	0.956176	0.819985	0.999441	0.327786	0.928302	0.62022	0.717369	0.995606	0.883037	0.588049	0.884767	0.999123	0.999986	0.388641	0.759901	0.264622	0.84108	0.0295796	0.297802	0.0736957	0.388754	0.0986224	0.386569	0.0170927	0.144564
Elys	ELYS	#N/A	#N/A	0.0388082	0.208401	0.446902	0.842934	0.750661	0.14098	0.597657	0.91083	0.799873	0.747733	0.997582	0.980091	0.997331	0.930599	0.195406	0.0595822	0.588248	0.362237	0.283779	0.227514	0.256333	0.591306	0.362506	0.735603	0.998622	0.786027	0.955487	0.735557	0.276352	0.926987	0.65682	0.999932	0.988291	1	0.985755	0.68004	0.222091	0.99646	0.895363	0.999441	0.0419974	0.0272919	0.762694	0.435549	0.619946	0.927673	0.177555	0.764055	0.497464	0.97929	0.164222	0.66389	0.993074	0.999053	0.260389	0.723472	0.245626	0.600548	0.440048	0.684544	0.487713	0.716702
Emb	EMB	#N/A	#N/A	0.936451	0.301251	0.938776	0.619539	0.859589	0.965923	0.803631	0.995432	0.854265	0.976982	0.997582	0.992504	0.997331	0.967048	0.0474783	0.000735018	4.51222e-07	0.158185	0.118911	0.059274	0.164812	0.437177	0.0204413	1.59454e-05	0.998622	0.679974	0.844115	0.647061	0.851772	0.512	0.615071	0.999932	0.931796	1	0.014927	0.00372885	0.0878519	0.442443	0.0707371	0.999441	0.89962	0.434941	0.858226	0.960541	0.990195	0.964462	0.895259	0.958849	0.950609	0.999986	0.705187	0.902316	0.980955	0.995368	0.0900453	0.477905	0.0466636	0.324744	0.019697	0.179715	0.000423	0.0203
Emcn	EMCN	#N/A	#N/A	0.327843	0.228251	0.000975762	0.72177	0.526267	0.151884	0.0977055	0.922239	0.811371	0.0377455	0.997582	0.968789	0.997331	0.901424	0.0792248	0.156893	8.24926e-05	0.866727	0.778262	0.40642	0.0568026	0.488575	0.573667	0.00115563	0.998622	0.95687	0.955487	0.476884	0.719029	0.020908	0.307201	0.999932	0.348199	1	0.0386632	0.056003	0.0967704	0.52925	0.340585	0.999441	0.273774	0.866514	0.185999	0.688624	0.995606	0.675068	0.0195169	0.576861	0.918678	0.999986	0.0553455	0.527605	0.11885	0.803833	0.0250676	0.273898	0.0484296	0.330426	0.517172	0.747284	0.00833193	0.100009
Emd	EMD	#N/A	#N/A	0.0455542	0.311452	0.44686	0.28845	0.343097	0.762193	0.852452	0.92073	0.85998	0.747733	0.997582	0.953233	0.997331	0.98074	0.0815512	0.989753	0.0585522	0.784192	0.0695379	0.587074	0.531212	0.493821	0.999044	0.167444	0.998622	0.622261	0.968564	0.860009	0.279838	0.231673	0.274223	0.999932	0.852274	1	0.718714	0.444577	0.422038	0.928603	0.770346	0.999441	0.100414	0.67215	0.6166	0.526208	0.995606	0.881464	0.804028	0.942998	0.540978	0.97929	0.323461	0.74173	0.779495	0.951851	0.509531	0.818213	0.49926	0.765554	0.370784	0.665963	0.124358	0.377251
Emid1	EMID1	#N/A	#N/A	0.0432433	0.267634	0.978154	0.106224	0.314163	0.345562	0.435309	0.918356	0.837242	0.990909	0.997582	0.953233	0.997331	0.901424	0.778945	0.536796	0.39026	0.123885	0.59261	0.750115	0.47212	0.924388	0.842104	0.565419	0.998622	0.900826	0.981634	0.833258	0.0341277	0.120153	0.476471	0.999932	0.719274	1	0.782837	0.565192	0.541791	0.957119	0.83552	0.999441	0.480582	0.931005	0.132886	0.794754	0.995606	0.63513	0.690208	0.912379	0.240585	0.97929	0.346593	0.74173	0.722279	0.951851	0.673513	0.916118	0.586283	0.781977	0.413186	0.667329	0.725475	0.871734
Emilin1	EMILIN1	#N/A	#N/A	0.0715397	0.737118	0.319873	0.705836	0.872932	0.850669	0.541611	0.922239	0.970535	0.678332	0.997582	0.994278	0.997331	0.922821	0.56814	0.655787	0.121909	0.837119	0.14132	0.465793	0.335351	0.807779	0.894694	0.275269	0.998622	0.695259	0.957632	0.77769	0.147196	0.881969	0.863486	0.999932	0.987566	1	0.345043	0.352965	0.378404	0.756317	0.713855	0.999441	0.254158	0.74838	0.554186	0.679092	0.995606	0.857172	0.79516	0.942998	0.341253	0.97929	0.541929	0.831827	0.858583	0.951851	0.433023	0.758431	0.340641	0.652553	0.179442	0.504219	0.218063	0.493252
Emilin2	EMILIN2	#N/A	#N/A	0.322426	0.457152	0.00458331	0.562824	0.333166	0.317354	0.735544	0.922239	0.910369	0.0958543	0.997582	0.953233	0.997331	0.95528	0.0631579	0.552409	0.00117713	0.991006	0.894117	0.169714	0.382636	0.466251	0.847973	0.00929053	0.999529	0.988132	0.955487	0.795736	0.938875	0.912569	0.859254	0.999932	0.987566	1	0.192552	0.511598	0.53937	0.702242	0.808574	0.999441	0.198442	0.221599	0.542921	0.638458	0.990195	0.850356	0.0293584	0.661944	0.280598	0.97929	0.174784	0.67185	0.317284	0.84108	0.0171942	0.222697	0.552502	0.779256	0.0624449	0.325264	0.00651935	0.0877945
Eml1	EML1	#N/A	#N/A	0.48399	0.212949	0.259573	0.423918	0.753572	0.55094	0.255994	0.947805	0.804497	0.633104	0.997582	0.980358	0.997331	0.901424	0.229683	0.077868	0.516488	0.772175	0.00994452	0.133405	0.0100118	0.61863	0.415414	0.681019	0.998622	0.373917	0.946526	0.285636	0.840962	0.694154	0.874495	0.999932	0.968472	1	0.00805097	0.950457	0.12757	0.432268	0.985987	0.999441	0.241093	0.0587047	0.0440901	0.676585	0.875724	0.49026	0.266177	0.772425	0.746029	0.999986	0.525011	0.831827	0.336118	0.84108	0.547908	0.846619	0.00480501	0.124248	0.619058	0.832929	0.151518	0.422648
Eml3	EML3	#N/A	#N/A	0.695572	0.609459	0.138857	0.431041	0.958892	0.352968	0.190114	0.972514	0.937056	0.517914	0.997582	0.999856	0.997331	0.901424	0.329432	0.0309661	0.788762	0.195808	0.87337	0.960812	0.067511	0.674106	0.262472	0.881403	0.998622	0.981782	0.998116	0.505402	0.83493	0.828426	0.78928	0.999932	0.987566	1	0.386549	0.152784	0.76908	0.769547	0.538412	0.999441	0.640161	0.106356	0.0260166	0.857707	0.990195	0.441791	0.029609	0.661944	0.857309	0.999986	0.496592	0.831827	0.396788	0.84108	0.209842	0.660935	0.405799	0.67963	0.336812	0.655728	0.425805	0.67725
Eml4	EML4	#N/A	#N/A	0.800346	0.696772	0.195149	0.604181	0.938345	0.27183	0.349055	0.987845	0.958114	0.582255	0.997582	0.999856	0.997331	0.901424	0.459476	0.272119	0.780992	0.410887	0.636156	0.471705	0.402014	0.752457	0.700367	0.875949	0.998622	0.910256	0.957632	0.800662	0.801546	0.623125	0.781494	0.999932	0.947074	1	0.267984	0.748961	0.952595	0.744347	0.931221	0.999441	0.922271	0.311155	0.329312	0.966284	0.990195	0.772598	0.0991568	0.741388	0.767252	0.999986	0.380019	0.754826	0.647361	0.951851	0.431347	0.756842	0.42836	0.703858	0.764478	0.904575	0.606334	0.789394
Eml5	EML5	#N/A	#N/A	0.481992	0.63834	0.61432	0.460057	0.545827	0.0699359	0.398195	0.947805	0.944124	0.834941	0.997582	0.970282	0.997331	0.901424	0.263952	0.289964	0.300055	0.18742	0.132662	0.146946	0.138671	0.64296	0.713729	0.488617	0.998622	0.695109	0.946526	0.621607	0.943375	0.182977	0.991322	0.999932	0.807915	1	0.318108	0.418029	0.503954	0.746499	0.750619	0.999441	0.258198	0.203486	0.171464	0.679549	0.990195	0.663028	0.38545	0.772425	0.934714	0.999986	0.341371	0.74173	0.282512	0.84108	0.118944	0.534676	0.256894	0.605348	0.98656	0.99325	0.227912	0.495957
Emp1	EMP1	#N/A	#N/A	0.51493	0.890407	0.0376564	0.855605	0.278803	0.0450188	0.96375	0.947805	0.991762	0.295359	0.997582	0.953233	0.997331	0.996157	0.0560849	0.186924	0.325067	0.695497	0.945518	0.470463	0.896565	0.453699	0.610908	0.51032	0.998622	0.995166	0.957632	0.97798	0.769922	0.145275	0.892816	0.999932	0.75044	1	0.132506	0.673169	0.712592	0.653622	0.892728	0.999441	0.248072	0.177002	0.860649	0.678136	0.990195	0.964716	0.00167139	0.308999	0.595045	0.980047	0.272409	0.72577	0.336037	0.84108	0.375997	0.746078	0.976325	0.999983	0.431906	0.676982	0.612515	0.794577
Emp2	EMP2	#N/A	#N/A	0.0224703	0.0240588	0.0699508	0.540447	0.0584512	0.266505	0.867992	0.834804	0.341105	0.391474	0.997582	0.953233	0.997331	0.982576	0.00250947	0.00123992	0.858708	0.938909	0.16574	0.0318495	0.542632	0.201615	0.0298089	0.923187	0.998622	0.714642	0.764589	0.865469	0.58994	0.0135328	0.717016	0.999932	0.292463	1	0.0815705	0.000359696	0.742923	0.615569	0.0146943	0.999441	0.0154673	0.427877	0.615785	0.399135	0.990195	0.88142	0.379014	0.772425	0.679302	0.999986	0.00874659	0.373667	0.164865	0.84108	0.110989	0.523752	0.161392	0.522134	0.151643	0.463308	0.852405	0.936919
Emp3	EMP3	#N/A	#N/A	0.896274	0.29401	0.790884	0.601241	0.781003	0.943837	0.831566	0.993268	0.85047	0.929753	0.997582	0.983447	0.997331	0.975992	0.446396	0.500723	0.046108	0.808783	0.771567	0.810852	0.943084	0.744258	0.828768	0.142243	0.998622	0.954571	0.985259	0.987571	0.963744	0.420522	0.608163	0.999932	0.897895	1	0.418468	0.705137	0.909876	0.796774	0.909559	0.999441	0.809173	0.496665	0.837271	0.939336	0.993316	0.955768	0.8032	0.942998	0.857035	0.999986	0.835846	0.983037	0.88294	0.954206	0.361803	0.746078	0.203826	0.574524	0.374042	0.667329	0.401186	0.654043
Emr1	EMR1	#N/A	#N/A	0.313244	0.714329	0.0619568	0.63275	0.551884	0.266044	0.921259	0.922239	0.964652	0.372788	0.997582	0.970444	0.997331	0.987421	0.381075	0.392159	1.8149e-06	0.854421	0.309942	0.779247	0.601252	0.699084	0.767266	5.15411e-05	0.998622	0.801054	0.983492	0.891551	0.189175	0.256074	0.755766	0.999932	0.858964	1	0.216544	0.92436	0.687863	0.72313	0.98001	0.999441	0.842409	0.60551	0.736101	0.948777	0.995606	0.919161	0.0926847	0.741388	0.618016	0.985279	0.158832	0.660788	0.926751	0.969788	0.0068882	0.161873	0.124236	0.500807	0.011045	0.130478	0.00318283	0.0618056
En1	EN1	#N/A	#N/A	0.198047	0.619181	0.114445	0.281002	0.663545	0.604353	0.775478	0.922239	0.938997	0.475574	0.997582	0.977609	0.997331	0.961516	0.319679	0.99676	0.0290039	0.490996	0.313683	0.923852	0.438016	0.6724	0.999678	0.102959	0.998622	0.802163	0.996665	0.816611	0.342302	0.300748	0.358666	0.999932	0.858964	1	0.116259	0.0499214	0.411727	0.640578	0.328011	0.999441	0.355624	0.972376	0.466544	0.728356	0.997528	0.812742	0.260133	0.772425	0.532898	0.97929	0.323896	0.74173	0.34097	0.84108	0.269543	0.731849	0.143103	0.508034	0.393779	0.667329	0.447587	0.693343
Enc1	ENC1	#N/A	#N/A	0.184159	0.913599	0.27917	0.947893	0.652471	0.616902	0.340488	0.922239	0.991833	0.651004	0.997582	0.977609	0.997331	0.901424	0.0466707	0.0188103	0.0206696	0.250307	0.756722	0.00649894	0.905234	0.436427	0.195378	0.0800884	0.998622	0.95141	0.368012	0.979139	0.565649	0.725866	0.593998	0.999932	0.978845	1	0.184796	0.00181507	0.47521	0.692873	0.0449717	0.999441	0.141076	0.705205	0.373005	0.58474	0.995606	0.78583	0.205808	0.768178	0.902057	0.999986	0.936821	0.99997	0.512122	0.876987	0.0167325	0.221356	0.774289	0.908944	0.0730398	0.332397	0.888951	0.937064
Endogl1	ENDOGL1	#N/A	#N/A	0.345172	0.208065	0.283709	0.242211	0.340875	0.278741	0.264111	0.922239	0.799597	0.654505	0.997582	0.953233	0.997331	0.901424	0.639865	0.0404515	0.0116166	0.440503	0.0324589	0.203159	0.942468	0.850139	0.298937	0.0528028	0.998622	0.508043	0.955487	0.987208	0.313136	0.243611	0.25026	0.999932	0.858214	1	0.0717709	0.0062701	0.349205	0.603207	0.097526	0.999441	0.126956	0.86032	0.590263	0.565609	0.995606	0.874073	0.695702	0.912764	0.0837183	0.97929	0.344159	0.74173	0.411567	0.84108	0.75855	0.948549	0.142627	0.508034	0.14949	0.460284	0.0352605	0.188148
Eng	ENG	#N/A	#N/A	0.471659	0.338695	0.232692	0.955237	0.853009	0.323115	0.599677	0.94577	0.868154	0.610834	0.997582	0.992504	0.997331	0.930876	0.810198	0.335595	0.0117333	0.863645	0.694836	0.35688	0.724058	0.934727	0.736023	0.0531674	0.998622	0.932267	0.955487	0.927636	0.442452	0.138041	0.64604	0.999932	0.739776	1	0.971272	0.0735541	0.876731	0.991373	0.394472	0.999441	0.779925	0.941261	0.766201	0.932101	0.996237	0.927734	0.685841	0.912379	0.27994	0.97929	0.561762	0.831827	0.529371	0.889457	0.264727	0.726795	0.0483059	0.330301	0.417857	0.668804	0.352445	0.60267
Eno1	ENO1	#N/A	#N/A	0.0468553	0.820368	0.000380428	0.265903	0.699971	0.720485	0.843026	0.92073	0.985454	0.0207908	0.997582	0.977609	0.997331	0.978032	0.163435	0.850859	0.281442	0.866924	0.786611	0.688132	0.153016	0.57712	0.970238	0.471107	0.998622	0.957672	0.980287	0.635094	0.0717571	0.925017	0.492308	0.999932	0.988291	1	0.381314	0.888952	0.231112	0.768024	0.972945	0.999441	0.279893	0.640749	0.289801	0.691408	0.995606	0.754163	0.0915467	0.741388	0.0841624	0.97929	0.0359132	0.495748	0.126881	0.813192	0.14267	0.56383	0.791823	0.92069	0.676658	0.857073	0.309292	0.554292
Eno2	ENO2	#N/A	#N/A	0.205751	0.186258	0.984829	0.233529	0.923099	0.961214	0.91236	0.922239	0.781191	0.994092	0.997582	0.999856	0.997331	0.987385	0.343111	0.308673	0.196194	0.447082	0.48828	0.452208	0.330948	0.678789	0.725117	0.374082	0.998622	0.858966	0.955487	0.77769	0.333205	0.305702	0.408536	0.999932	0.858964	1	0.067345	0.0187786	0.353621	0.594865	0.189521	0.999441	0.419543	0.403677	0.399679	0.761992	0.990195	0.797397	0.1379	0.745792	0.97017	0.999986	0.0239015	0.495748	0.262358	0.84108	0.607976	0.890867	0.351413	0.652553	0.0127582	0.140103	0.473525	0.711027
Eno3	ENO3	#N/A	#N/A	0.370695	0.624594	0.547774	0.252869	0.0828574	0.854106	0.0520255	0.922239	0.939818	0.806367	0.997582	0.953233	0.997331	0.901424	0.175749	0.270558	0.140004	0.90406	0.125678	0.754771	0.00140076	0.581932	0.699558	0.30129	0.998622	0.6881	0.981634	0.228914	0.634961	0.908392	0.675489	0.999932	0.987566	1	0.883453	0.420454	0.0534159	0.979299	0.752923	0.999441	0.0152318	0.569759	0.00579158	0.399135	0.995606	0.386631	0.621665	0.903154	0.129683	0.97929	0.606238	0.840291	0.0746827	0.701776	0.949596	0.982475	0.0035379	0.117289	0.0528626	0.306768	0.0950325	0.337191
Enpp1	ENPP1	#N/A	#N/A	0.668431	0.763687	0.937321	0.508358	0.827496	0.59419	0.362046	0.96843	0.97722	0.976533	0.997582	0.989604	0.997331	0.901424	0.354317	0.257296	0.05801	0.121202	0.915211	0.76101	0.355703	0.683157	0.690374	0.166548	0.998622	0.9891	0.981634	0.785254	0.895704	0.892263	0.901472	0.999932	0.987566	1	0.195623	0.223202	0.244604	0.702779	0.624728	0.999441	0.600388	0.521034	0.221906	0.833586	0.995453	0.706687	0.724381	0.921864	0.991281	0.999986	0.509742	0.831827	0.445312	0.84108	0.378079	0.746078	0.311316	0.650393	0.332535	0.65133	0.494781	0.722479
Enpp2	ENPP2	#N/A	#N/A	0.118999	0.0372293	0.249194	0.201541	0.989352	0.259016	0.418419	0.922239	0.431511	0.624961	0.997582	0.999856	0.997331	0.901424	0.806582	0.0868794	0.00290092	0.692889	0.175825	0.221887	0.970891	0.934103	0.44384	0.0185754	0.998622	0.720114	0.955487	0.994622	0.344402	0.461054	0.178798	0.999932	0.923312	1	0.303843	0.879169	0.86458	0.744474	0.971815	0.999441	0.193101	0.0225341	0.743502	0.632752	0.606679	0.922481	0.22102	0.772425	0.612213	0.983115	0.481503	0.831827	0.782117	0.951851	0.281694	0.734459	0.538007	0.779256	0.00440569	0.0908853	0.241591	0.498946
Enpp4	ENPP4	#N/A	#N/A	0.86126	0.782517	0.146229	0.365022	0.900801	0.811967	0.118401	0.993268	0.978686	0.531127	0.997582	0.998565	0.997331	0.901424	0.588244	0.436369	0.0215457	0.586481	0.782392	0.366422	0.029099	0.818383	0.794366	0.0826202	0.998622	0.957644	0.955487	0.386342	0.951225	0.717128	0.68968	0.999932	0.976607	1	0.572183	0.173863	0.225062	0.85337	0.564463	0.999441	0.840609	0.988798	0.0798139	0.948777	0.997863	0.569143	0.213324	0.772425	0.911784	0.999986	0.796575	0.959109	0.110584	0.788902	0.754484	0.946301	0.0608979	0.364897	0.0250541	0.205952	0.623073	0.803246
Enpp5	ENPP5	#N/A	#N/A	0.352938	0.202725	0.0234251	0.722366	0.823562	0.950333	0.159153	0.922239	0.796105	0.230523	0.997582	0.989556	0.997331	0.901424	0.849196	0.0316053	5.36061e-09	0.486794	0.379359	0.878741	0.0766739	0.949838	0.26621	4.19915e-07	0.998622	0.827276	0.994911	0.521893	0.675336	0.286598	0.198545	0.999932	0.858964	1	0.436359	0.0683345	0.0843172	0.808844	0.376905	0.999441	0.345118	0.374043	0.481768	0.72645	0.990195	0.821243	0.112906	0.741388	0.715167	0.999986	0.472337	0.829232	0.0508768	0.68254	0.00401183	0.127628	0.0224645	0.261471	0.00757642	0.118174	0.000585333	0.0259314
Enpp6	ENPP6	#N/A	#N/A	0.0885564	0.349729	0.0593434	0.15683	0.396246	0.910041	0.459239	0.922239	0.872291	0.365789	0.997582	0.953233	0.997331	0.905427	0.0906488	0.40221	0.0567117	0.168846	0.371685	0.942127	0.464384	0.505928	0.771901	0.163625	0.998622	0.824918	0.996665	0.830203	0.320718	0.274638	0.393032	0.999932	0.858964	1	0.332851	0.315893	0.38436	0.753353	0.690352	0.999441	0.174118	0.680666	0.253958	0.618443	0.995606	0.73561	0.30009	0.772425	0.256285	0.97929	0.339848	0.74173	0.203887	0.84108	0.310468	0.737126	0.254212	0.603924	0.419184	0.669228	0.247296	0.500577
Ensa	ENSA	#N/A	#N/A	0.162821	0.575007	0.0770711	0.137861	0.0646519	0.304141	0.267535	0.922239	0.932234	0.40592	0.997582	0.953233	0.997331	0.901424	0.00489974	0.153556	0.00326672	0.556055	0.0374938	0.186986	0.0024284	0.238621	0.568274	0.0203493	0.998622	0.536441	0.955487	0.239344	0.818706	0.745148	0.776009	0.999932	0.984519	1	0.506662	0.856844	0.0966675	0.834944	0.96727	0.999441	0.00284152	0.122105	0.0131863	0.305832	0.990195	0.391607	0.259396	0.772425	0.453945	0.97929	0.0326776	0.495748	0.0927768	0.749886	0.000161405	0.0204003	0.310796	0.650025	0.0499522	0.297402	0.00908911	0.104614
Entpd2	ENTPD2	#N/A	#N/A	0.0631394	0.775929	0.00299335	0.661198	0.659536	0.523429	0.71706	0.922239	0.978525	0.0749318	0.997582	0.977609	0.997331	0.951726	0.00354504	0.490631	0.0318289	0.962658	0.608162	0.859907	0.374691	0.216022	0.822824	0.109795	0.998895	0.903605	0.991596	0.792983	0.22801	0.509773	0.843982	0.999932	0.931582	1	0.0038343	0.422552	0.404149	0.363565	0.753714	0.999441	0.150248	0.766453	0.624937	0.590518	0.995606	0.886593	0.0784558	0.741388	0.148615	0.97929	0.313719	0.74173	0.0413351	0.68254	0.256187	0.7182	0.142762	0.508034	0.288562	0.612096	0.698126	0.86115
Entpd4	ENTPD4	#N/A	#N/A	0.568374	0.011297	0.201674	0.640607	0.823331	0.709606	0.778335	0.947805	0.221695	0.58947	0.997582	0.989556	0.997331	0.962044	0.84309	0.0187675	0.857585	0.732034	0.253482	0.116088	0.573161	0.947804	0.195149	0.922602	0.998622	0.768353	0.92087	0.880345	0.896959	0.166872	0.899827	0.999932	0.788631	1	0.284974	0.565194	0.929998	0.744347	0.83552	0.999441	0.379019	0.0145062	0.493581	0.733827	0.48385	0.82723	0.446097	0.78388	0.831619	0.999986	0.227703	0.704165	0.475522	0.852678	0.493812	0.806043	0.250382	0.601783	0.0693461	0.325916	0.874218	0.936919
Entpd5	ENTPD5	#N/A	#N/A	0.287612	0.00439534	0.849961	0.461934	0.988037	0.842216	0.557689	0.922239	0.117276	0.950468	0.997582	0.999856	0.997331	0.925545	0.337531	0.000833492	9.10041e-05	0.741061	0.806065	0.724485	0.0556729	0.676214	0.0222997	0.00124699	0.998622	0.963629	0.981634	0.47449	0.577059	0.0531877	0.901019	0.999932	0.542145	1	0.791662	0.0290174	0.110266	0.95946	0.242569	0.999441	0.290508	0.0302373	0.264062	0.692092	0.648652	0.742088	0.835122	0.952264	0.942304	0.999986	0.834061	0.982744	0.212735	0.84108	0.0230772	0.261625	0.341943	0.652553	0.047911	0.292953	0.0166795	0.143063
Entpd7	ENTPD7	#N/A	#N/A	0.104875	0.957163	0.692432	0.705863	0.593504	0.972204	0.803754	0.922239	0.993257	0.879219	0.997582	0.975595	0.997331	0.967048	0.793575	0.497455	0.712495	0.276002	0.179187	0.658876	0.0871423	0.928901	0.827166	0.830229	0.998622	0.724041	0.975788	0.542116	0.128476	0.927906	0.910446	0.999932	0.988291	1	0.242445	0.484404	0.0393073	0.737641	0.795431	0.999441	0.464892	0.977354	0.667607	0.790448	0.997528	0.907056	0.789754	0.942998	0.581697	0.97929	0.99809	0.99997	0.845522	0.951851	0.0892243	0.476771	0.58294	0.78153	0.12468	0.423999	0.878123	0.936919
Ep300	EP300	#N/A	#N/A	0.640713	0.932843	0.154151	0.619412	0.983205	0.0244783	0.491665	0.959678	0.992776	0.54265	0.997582	0.999856	0.997331	0.911678	0.660991	0.165101	0.068127	0.74609	0.77879	0.132949	0.316727	0.861285	0.583012	0.185729	0.998622	0.95687	0.946526	0.771441	0.728231	0.117942	0.92994	0.999932	0.717894	1	0.750986	0.92602	0.585935	0.94512	0.98001	0.999441	0.762821	0.11706	0.427492	0.925431	0.990195	0.806246	0.201429	0.764055	0.919494	0.999986	0.066385	0.540618	0.24119	0.84108	0.189929	0.637219	0.441676	0.716674	0.140733	0.444513	0.443024	0.690625
Ep400	EP400	#N/A	#N/A	0.812082	0.673916	0.0266144	0.435905	0.552846	0.469884	0.361929	0.987845	0.949632	0.247196	0.997582	0.970444	0.997331	0.901424	0.862682	0.400628	0.0890687	0.193166	0.381217	0.822124	0.385682	0.954764	0.770646	0.223265	0.998622	0.827963	0.986443	0.797041	0.848885	0.439157	0.960261	0.999932	0.909114	1	0.558505	0.442284	0.5997	0.846464	0.769247	0.999441	0.536966	0.810499	0.206167	0.79716	0.995606	0.692375	0.0956805	0.741388	0.896674	0.999986	0.0684576	0.540618	0.262817	0.84108	0.378862	0.746078	0.839816	0.949125	0.132769	0.432215	0.110279	0.365281
Epas1	EPAS1	#N/A	#N/A	0.909254	0.516816	0.464197	0.153911	0.0556252	0.736838	0.0771494	0.993361	0.922022	0.75975	0.997582	0.953233	0.997331	0.901424	0.67765	0.316354	0.0912831	0.00613688	0.00786145	0.565709	0.109712	0.87229	0.726346	0.227214	0.998622	0.355003	0.968564	0.576864	0.317014	0.510206	0.894371	0.999932	0.931595	1	0.178584	0.211518	0.260819	0.687625	0.608598	0.999441	0.0512659	0.705266	0.0046817	0.457204	0.995606	0.386631	0.874936	0.956884	0.0423637	0.97929	0.929698	0.99997	0.294403	0.84108	0.350183	0.746078	0.0123503	0.195431	0.776397	0.912438	0.25473	0.505423
Epb4.1	EPB4.1	#N/A	#N/A	0.368345	0.281071	0.351738	0.338341	0.447277	0.330881	0.435391	0.922239	0.845698	0.693834	0.997582	0.958596	0.997331	0.901424	0.262552	0.347102	0.286973	0.306579	0.19572	0.299042	0.247929	0.641869	0.744761	0.476493	0.998622	0.736189	0.955487	0.725473	0.380144	0.309704	0.367846	0.999932	0.858964	1	0.260235	0.266272	0.253127	0.744347	0.663161	0.999441	0.522802	0.952148	0.0445598	0.795049	0.996237	0.490629	0.417052	0.772425	0.812645	0.999986	0.0231559	0.495748	0.433502	0.84108	0.569961	0.864914	0.976789	0.999983	0.270704	0.596099	0.330486	0.576295
Epb4.1l1	EPB4.1L1	#N/A	#N/A	0.0162205	0.0146781	0.319362	0.720462	0.166607	0.408915	0.732313	0.785422	0.259839	0.677503	0.997582	0.953233	0.997331	0.954219	0.0344587	0.000512757	3.85959e-06	0.828266	0.16679	0.983344	0.436026	0.392122	0.0153013	9.75441e-05	0.998622	0.714642	0.998721	0.815751	0.430933	0.182346	0.982631	0.999932	0.807538	1	0.671249	0.0135279	0.530144	0.903256	0.156924	0.999441	0.0225764	0.059537	0.776802	0.424825	0.875724	0.930023	0.571779	0.872475	0.612856	0.983115	0.0435563	0.495748	0.395383	0.84108	0.0149296	0.21181	0.176479	0.542369	0.00440662	0.0908853	0.00784969	0.0967841
Epb4.1l2	EPB4.1L2	#N/A	#N/A	0.860192	0.912699	0.980032	0.745982	0.764965	0.894347	0.505283	0.993268	0.991833	0.991956	0.997582	0.981399	0.997331	0.913951	0.182667	0.159989	0.463887	0.975685	0.111295	0.145505	0.585713	0.585631	0.578129	0.633247	0.999421	0.667852	0.946526	0.885374	0.741235	0.879223	0.495279	0.999932	0.987566	1	0.0282658	0.0153422	0.575431	0.50421	0.166913	0.999441	0.922014	0.974407	0.791573	0.966125	0.997528	0.936492	0.53106	0.845568	0.837695	0.999986	0.646552	0.866713	0.882834	0.954206	0.855324	0.966748	0.498142	0.764847	0.068283	0.325311	0.900107	0.941508
Epb4.1l3	EPB4.1L3	#N/A	#N/A	0.558301	0.680532	0.712895	0.337929	0.999899	0.425521	0.594768	0.947805	0.951653	0.891022	0.997582	0.999899	0.997331	0.930484	0.98748	0.377764	5.17213e-07	0.918011	0.459598	0.429552	0.78723	0.995529	0.760765	1.76793e-05	0.998622	0.847548	0.955487	0.947984	0.679588	0.42911	0.333999	0.999932	0.904007	1	0.723435	0.191712	0.975361	0.930766	0.585857	0.999441	0.664248	0.750537	0.75039	0.871924	0.995606	0.923269	0.458278	0.791951	0.634496	0.993305	0.819621	0.973762	0.980811	0.995358	0.0200673	0.240628	0.0455158	0.321774	4.57e-05	0.00762	0.0393889	0.198629
Epb4.1l4a	EPB4.1L4A	#N/A	#N/A	0.702594	0.00402747	0.279293	0.968386	0.554777	0.966602	0.372385	0.973323	0.111021	0.651052	0.997582	0.970586	0.997331	0.901424	0.98663	0.000156833	0.184332	0.392803	0.478828	0.549641	0.767988	0.995495	0.00609186	0.358297	0.998622	0.856086	0.965536	0.942686	0.803637	0.0484684	0.576458	0.999932	0.520579	1	0.373283	0.00217678	0.68617	0.761947	0.0507519	0.999441	0.392657	0.0435472	0.484164	0.741961	0.77316	0.822218	0.876949	0.956884	0.537882	0.97929	0.141145	0.641424	0.850709	0.951851	0.877227	0.966748	0.543782	0.779256	0.292352	0.612096	0.225622	0.494444
Epb4.1l5	EPB4.1L5	#N/A	#N/A	0.253681	0.216106	0.325228	0.466774	0.272061	0.357947	0.400909	0.922239	0.805198	0.680794	0.997582	0.953233	0.997331	0.901424	0.264859	0.224665	0.508028	0.488501	0.271236	0.333489	0.415993	0.64365	0.660975	0.673208	0.998622	0.77924	0.955487	0.808087	0.746648	0.0137495	0.637424	0.999932	0.292463	1	0.932824	0.116179	0.995697	0.985364	0.480517	0.999441	0.276823	0.32247	0.455248	0.690825	0.990195	0.808759	0.534877	0.848313	0.329047	0.97929	0.3916	0.762341	0.498385	0.866283	0.410879	0.746078	0.374644	0.657537	0.0453536	0.285538	0.117206	0.365713
Epb4.9	EPB4.9	#N/A	#N/A	0.0260547	0.359417	0.00908836	0.205774	0.140881	0.954146	0.989738	0.844531	0.873319	0.142145	0.997582	0.953233	0.997331	0.99826	0.0697676	0.0475645	3.44749e-06	0.508882	0.102177	0.489122	0.0972733	0.477398	0.320542	8.98299e-05	0.998622	0.652934	0.959141	0.562769	0.336431	0.339304	0.153444	0.999932	0.86442	1	0.952339	0.0328109	0.0374313	0.988368	0.259286	0.999441	0.0516738	0.6809	0.506229	0.457204	0.995606	0.833893	0.54009	0.851583	0.355093	0.97929	0.0958409	0.612491	0.0325672	0.68254	0.0531112	0.399941	0.116767	0.485838	0.0716178	0.32916	0.000140428	0.0106621
Epc1	EPC1	#N/A	#N/A	0.422187	0.343158	0.0405594	0.536863	0.681213	0.0719779	0.890571	0.930564	0.871672	0.305495	0.997582	0.977609	0.997331	0.984739	0.935765	0.747048	0.885279	0.782191	0.816644	0.217556	0.857	0.979204	0.925702	0.938948	0.998622	0.966095	0.955487	0.968009	0.245923	0.0210443	0.462376	0.999932	0.348809	1	0.920928	0.209619	0.926833	0.983883	0.607178	0.999441	0.857032	0.565659	0.782428	0.952574	0.995606	0.931312	0.0541806	0.741388	0.786891	0.999986	0.163077	0.66389	0.784706	0.951851	0.603065	0.887176	0.558309	0.779728	0.513389	0.74412	0.439539	0.688482
Epc2	EPC2	#N/A	#N/A	0.805918	0.0953835	0.940677	0.335709	0.571984	0.0178334	0.172505	0.987845	0.638966	0.977381	0.997582	0.972646	0.997331	0.901424	0.134833	0.630799	0.586554	0.067558	0.534447	0.653691	0.43112	0.545427	0.881011	0.733973	0.998622	0.877366	0.975314	0.812765	0.901565	0.0104734	0.807695	0.999932	0.254796	1	0.10996	0.941357	0.405227	0.635184	0.982985	0.999441	0.614146	0.510413	0.106236	0.840791	0.994186	0.599233	0.14404	0.755969	0.108109	0.97929	0.276986	0.728032	0.829828	0.951851	0.10487	0.50795	0.925252	0.999983	0.826554	0.920659	0.849037	0.936919
Epha1	EPHA1	#N/A	#N/A	0.851698	0.000172163	0.0597579	0.247619	0.135868	0.326799	0.530409	0.992312	0.00879528	0.36666	0.997582	0.953233	0.997331	0.917467	0.714927	9.88724e-05	0.00551196	0.782007	0.214409	0.294221	0.17021	0.891477	0.0042633	0.030191	0.998622	0.750201	0.955487	0.652784	0.366446	0.00235465	0.690738	0.999932	0.0957022	1	0.828072	0.00198763	0.524226	0.970291	0.047521	0.999441	0.411311	0.0270482	0.185343	0.755784	0.619946	0.674732	0.407084	0.772425	0.0670637	0.97929	NA	NA	0.853866	0.951851	0.407084	0.746078	0.004141	0.117289	0.292352	0.612096	0.717038	0.871734
Epha3	EPHA3	#N/A	#N/A	0.936545	0.683519	0.25807	0.196611	0.573768	0.235379	0.919241	0.995432	0.95257	0.631429	0.997582	0.972725	0.997331	0.987385	0.763229	0.773091	0.0133097	0.240565	0.266942	0.687376	0.968077	0.917015	0.934708	0.0584088	0.998622	0.774512	0.980287	0.993984	0.776419	0.364992	0.379169	0.999932	0.873844	1	0.441952	0.900994	0.432715	0.812381	0.974755	0.999441	0.544889	0.433867	0.294015	0.799612	0.990195	0.75516	0.691562	0.912379	0.188396	0.97929	0.616877	0.8467	0.408342	0.84108	0.560001	0.857372	0.365813	0.654133	0.0756726	0.339093	0.0481586	0.223251
Ephb1	EPHB1	#N/A	#N/A	0.993866	0.503953	0.00961066	0.597985	0.57199	0.151538	0.6627	0.998928	0.92107	0.145475	0.997582	0.972646	0.997331	0.940077	0.998378	0.740333	0.00936025	0.749871	0.555195	0.199614	0.782133	0.999109	0.923548	0.044891	0.998622	0.883812	0.955487	0.945123	0.70691	0.120322	0.476433	0.999932	0.719274	1	0.718699	0.187125	0.644843	0.928603	0.580848	0.999441	0.729013	0.589781	0.976856	0.911384	0.995606	0.991794	0.128235	0.741388	0.576509	0.97929	0.00395086	0.277335	0.711054	0.951851	0.123117	0.534676	0.568073	0.78153	0.00963018	0.124359	0.521003	0.744004
Ephb4	EPHB4	#N/A	#N/A	0.433273	0.83604	0.553796	0.011127	0.757579	0.709322	0.797668	0.933664	0.985535	0.807834	0.997582	0.980881	0.997331	0.965999	0.701865	0.976035	0.821944	0.302512	0.939754	0.640989	0.12339	0.884506	0.999044	0.902075	0.998622	0.994971	0.972637	0.59841	0.41189	0.921503	0.0814328	0.999932	0.988291	1	0.790742	0.777505	0.772559	0.95918	0.942776	0.999441	0.785266	0.721475	0.0694064	0.933024	0.995606	0.552061	0.892586	0.957929	0.998774	0.999986	0.566184	0.831827	0.472999	0.851545	0.674094	0.916118	0.588692	0.7831	0.350403	0.661036	0.256351	0.50676
Ephx1	EPHX1	#N/A	#N/A	0.636885	0.126289	0.386819	0.644054	0.891556	0.713801	0.52028	0.958106	0.698303	0.707302	0.997582	0.998041	0.997331	0.916141	0.408886	0.302353	0.578262	0.579501	0.758082	0.573645	0.311483	0.716732	0.72007	0.728323	0.998622	0.95141	0.968564	0.76869	0.764844	0.270244	0.936937	0.999932	0.858964	1	0.489863	0.732724	0.775984	0.831915	0.921649	0.999441	0.652533	0.225269	0.234263	0.865792	0.990195	0.72489	0.891509	0.957929	0.479841	0.97929	0.209372	0.704165	0.806546	0.951851	0.232279	0.690753	0.833647	0.946251	0.888309	0.942316	0.65769	0.830916
Ephx2	EPHX2	#N/A	#N/A	0.310525	0.00187328	0.0146942	0.429263	0.805039	0.17729	0.336054	0.922239	0.0615692	0.178919	0.997582	0.986063	0.997331	0.901424	0.612656	0.000104204	0.000120691	0.82691	0.631421	0.455058	0.141059	0.831699	0.00439245	0.00153518	0.998622	0.908215	0.9557	0.627521	0.581244	0.0757599	0.821293	0.999932	0.629443	1	0.807442	0.00614891	0.272853	0.964864	0.0966054	0.999441	0.35478	0.0104606	0.335726	0.728356	0.401177	0.777699	0.0103284	0.486037	0.925083	0.999986	0.186043	0.687993	0.0596122	0.68254	0.000601	0.0502	0.466914	0.738494	0.0654119	0.325264	0.0203933	0.157901
Epim	EPIM	#N/A	#N/A	0.943069	0.495228	0.958697	0.015639	0.0109012	0.456005	0.338233	0.995432	0.917454	0.983815	0.997582	0.953233	0.997331	0.901424	0.0303903	0.394546	0.00239901	0.122289	0.169055	0.607273	0.00484636	0.375746	0.768963	0.0159909	0.998622	0.717565	0.968926	0.243614	0.0987494	0.290015	0.263026	0.999932	0.858964	1	0.315638	0.32005	0.247758	0.744868	0.692535	0.999441	0.0626823	0.993501	0.0184298	0.473588	0.998318	0.405993	0.791745	0.942998	0.038495	0.97929	0.12986	0.641424	0.203124	0.84108	0.0845502	0.473469	0.944207	0.999983	0.652924	0.857073	1.32e-13	6.53e-11
Epm2aip1	EPM2AIP1	#N/A	#N/A	0.333085	0.79534	0.0651479	0.127838	0.677874	0.643109	0.137272	0.922239	0.979841	0.379658	0.997582	0.977609	0.997331	0.901424	0.36414	0.712604	0.735946	0.196721	0.779691	0.89061	0.112847	0.689198	0.913362	0.847382	0.998622	0.95711	0.995068	0.581304	0.670928	0.607957	0.914833	0.999932	0.944001	1	0.717875	0.735081	0.876027	0.928406	0.923638	0.999441	0.344513	0.901778	0.0483646	0.72645	0.995606	0.503422	0.850334	0.956884	0.315644	0.97929	0.0633645	0.540618	0.871633	0.951851	0.29879	0.734568	0.666872	0.83612	0.510861	0.741837	0.38164	0.634586
Epn1	EPN1	#N/A	#N/A	0.411156	0.299774	0.0283614	0.0102953	0.335308	0.275942	0.00505419	0.925494	0.854157	0.255489	0.997582	0.953233	0.997331	0.901424	0.52782	0.568623	0.537445	0.00845577	0.41553	0.3953	0.248303	0.791093	0.852903	0.696799	0.998622	0.838445	0.955487	0.725536	0.882183	0.0694165	0.407093	0.999932	0.604039	1	0.92894	0.948489	0.203786	0.984932	0.985394	0.999441	0.421475	0.309409	0.0148022	0.762918	0.990195	0.391607	0.282645	0.772425	0.24084	0.97929	0.438406	0.802058	0.0645055	0.685371	0.88414	0.966748	0.424334	0.700039	0.152827	0.464799	0.249573	0.501495
Epn2	EPN2	#N/A	#N/A	0.995327	0.199332	0.64691	0.446595	0.225426	0.989285	0.943254	0.998928	0.793503	0.854002	0.997582	0.953233	0.999056	0.992578	0.768406	0.813724	0.959001	0.544298	0.319596	0.282876	0.239711	0.919479	0.95291	0.978901	0.998622	0.802769	0.955487	0.714365	0.37368	0.373215	0.536721	0.999932	0.873912	1	0.590365	0.499401	0.217269	0.863895	0.803776	0.999441	0.366972	0.422144	0.641787	0.730665	0.990195	0.893368	0.242353	0.772425	0.489332	0.97929	0.640799	0.86388	0.768526	0.951851	0.572343	0.866629	0.0711533	0.381276	0.700154	0.86209	0.651099	0.826699
Epor	EPOR	#N/A	#N/A	0.947402	0.867577	0.0645279	0.88877	0.904353	0.926998	0.896152	0.995432	0.990553	0.378392	0.997582	0.998933	0.997331	0.985006	0.321622	0.299893	0.271022	0.334611	0.395776	0.358368	0.397625	0.6724	0.718031	0.460688	0.998622	0.831058	0.955487	0.799332	0.922435	0.898851	0.89058	0.999932	0.987566	1	0.35979	0.311707	0.368381	0.759303	0.688883	0.999441	0.0740456	0.228304	0.940807	0.493483	0.990195	0.985526	0.395141	0.772425	0.350065	0.97929	0.333031	0.74173	0.416724	0.84108	0.0855033	0.473763	0.326538	0.652553	0.0357437	0.252804	0.00657637	0.0881014
Eppb9	EPPB9	#N/A	#N/A	0.340597	0.028376	0.459479	0.466014	0.203478	0.539421	0.635961	0.922239	0.372534	0.756013	0.997582	0.953233	0.997331	0.936844	0.117088	0.513054	0.00998894	0.876994	0.436312	0.0179185	0.67175	0.532103	0.834114	0.0470421	0.998622	0.84384	0.631011	0.912625	0.913022	0.149427	0.342023	0.999932	0.75582	1	0.385416	0.113848	0.545323	0.769189	0.477552	0.999441	0.206306	0.0886596	0.905724	0.644634	0.943562	0.975193	0.171383	0.764055	0.382116	0.97929	0.879579	0.99997	0.391673	0.84108	0.003232	0.113746	0.696432	0.855962	0.227877	0.545772	0.81508	0.919757
Eppk1	EPPK1	#N/A	#N/A	0.421946	0.000180547	0.260658	0.898246	0.0131398	0.642446	0.80086	0.930564	0.00907563	0.633828	0.997582	0.953233	0.997331	0.966241	0.0270593	0.00500057	0.00265754	0.278887	0.191791	0.518994	0.285128	0.362332	0.084239	0.0172282	0.998622	0.73217	0.96433	0.757976	0.239675	0.000633898	0.774939	0.999932	0.0394528	1	0.22381	0.0233054	0.0791496	0.72766	0.21681	0.999441	0.070293	0.0361518	0.936391	0.485184	0.706201	0.985143	0.642896	0.912379	0.41129	0.97929	0.0709376	0.543752	0.137452	0.832648	0.0150269	0.21181	0.510372	0.774128	0.261769	0.588308	0.0195814	0.154846
Eprs	EPRS	#N/A	#N/A	0.0843393	0.908713	0.0620925	0.466364	0.04661	0.936467	0.378248	0.922239	0.991833	0.37319	0.997582	0.953233	0.997331	0.901424	0.0473515	0.419124	0.426662	0.88494	0.316274	0.401549	0.181182	0.437177	0.784051	0.599316	0.998622	0.802582	0.955487	0.66585	0.717455	0.658306	0.86945	0.999932	0.958761	1	0.37998	0.219803	0.252826	0.766487	0.619708	0.999441	0.0786185	0.878195	0.426255	0.503887	0.995606	0.806071	0.142541	0.754603	0.328128	0.97929	0.226387	0.704165	0.186177	0.84108	0.192711	0.637219	0.295385	0.641165	0.940595	0.967907	0.128797	0.385242
Eps15	EPS15	#N/A	#N/A	0.914727	0.348144	0.312535	0.148211	0.853455	0.441942	0.785028	0.993579	0.872291	0.672426	0.997582	0.992504	0.997331	0.962985	0.326755	0.874899	0.170439	0.643415	0.420289	0.942128	0.478027	0.673097	0.980455	0.341168	0.998622	0.840899	0.996665	0.83677	0.794108	0.222582	0.209392	0.999932	0.842495	1	0.163772	0.836347	0.903245	0.668817	0.961967	0.999441	0.910525	0.959902	0.4532	0.962807	0.996317	0.808759	0.922762	0.96879	0.495709	0.97929	0.910562	0.99997	0.30422	0.84108	0.375232	0.746078	0.268951	0.61795	0.548972	0.773378	0.899449	0.94103
Eps15-rs	EPS15-RS	#N/A	#N/A	0.168661	0.412441	0.00363209	0.377792	0.249824	0.124557	0.265175	0.922239	0.890023	0.084343	0.997582	0.953233	0.997331	0.901424	0.284472	0.824011	0.00240082	0.321856	0.0560128	0.157365	0.215275	0.654581	0.957678	0.0159909	0.998622	0.599111	0.946526	0.693076	0.795305	0.108181	0.90627	0.999932	0.699488	1	0.58933	0.109199	0.966256	0.863442	0.468181	0.999441	0.0878427	0.583235	0.160642	0.519326	0.995606	0.64674	0.025231	0.635291	0.844084	0.999986	0.0482264	0.505744	0.135717	0.832055	0.0309623	0.30221	0.721016	0.871695	0.00915825	0.124359	0.0358673	0.189357
Eps8	EPS8	#N/A	#N/A	0.477135	0.776063	0.210328	0.315733	0.830846	0.312509	0.898392	0.946216	0.978525	0.597338	0.997582	0.989604	0.997331	0.985006	0.351737	0.0997832	0.0451722	0.840537	0.778514	0.987479	0.313075	0.682138	0.471338	0.140517	0.998622	0.95687	0.999209	0.769881	0.757256	0.686421	0.596014	0.999932	0.96597	1	0.604073	0.31871	0.629483	0.869465	0.691843	0.999441	0.378173	0.195249	0.289905	0.733367	0.990195	0.754163	0.174854	0.764055	0.852257	0.999986	0.328019	0.74173	0.976366	0.99407	0.256629	0.718445	0.457745	0.730883	0.620811	0.834567	0.085232	0.315482
Eps8l1	EPS8L1	#N/A	#N/A	0.942383	0.185726	0.483331	0.229206	0.858793	0.840843	0.408521	0.995432	0.780781	0.772016	0.997582	0.992504	0.997331	0.901424	0.528949	0.0969398	0.395665	0.0261059	0.456112	0.592292	0.941563	0.791739	0.464441	0.570525	0.998622	0.846763	0.968564	0.987167	0.815972	0.2927	0.758403	0.999932	0.858964	1	0.469	0.0955392	0.0826645	0.825044	0.44221	0.999441	0.876729	0.441896	0.152732	0.957349	0.990195	0.641886	0.358146	0.772425	0.991313	0.999986	0.991664	0.99997	0.44057	0.84108	0.684072	0.916118	0.994165	0.999983	0.193023	0.509871	0.472001	0.709851
Eps8l2	EPS8L2	#N/A	#N/A	0.726458	6.58e-06	0.177515	0.239398	0.0851962	0.853281	0.259675	0.978876	0.000529	0.568039	0.997582	0.953233	0.997331	0.901424	0.29944	3.61558e-08	0.878467	0.819631	0.0429322	0.716396	0.0174464	0.663697	5.14946e-06	0.935175	0.998622	0.565339	0.981634	0.332413	0.499137	0.00166502	0.914717	0.999932	0.0802452	1	0.94446	2.87392e-06	0.0965866	0.986558	0.000331031	0.999441	0.193452	0.00103249	0.0959386	0.632883	0.0890022	0.591108	0.333818	0.772425	0.112787	0.97929	0.726153	0.917408	0.364609	0.84108	0.391283	0.746078	0.0896035	0.427386	0.872352	0.94202	0.0957474	0.338832
Eraf	ERAF	#N/A	#N/A	0.462668	0.0966792	0.595216	0.592754	0.0543953	0.770278	0.0796118	0.94577	0.642094	0.825316	0.997582	0.953233	0.997331	0.901424	0.96758	0.0913556	1.86377e-08	0.287802	0.236542	0.336719	0.875812	0.990058	0.454121	1.13762e-06	0.998622	0.761681	0.955487	0.97183	0.107874	0.168696	0.14587	0.999932	0.790871	1	0.550629	0.0619411	0.596517	0.846464	0.358507	0.999441	0.358459	0.273781	0.313016	0.728506	0.990195	0.763922	0.292352	0.772425	NA	NA	0.141117	0.641424	NA	NA	0.00951567	0.178542	0.0399754	0.312606	7.29e-17	3.4e-13	0.024031	0.165724
Eral1	ERAL1	#N/A	#N/A	0.861186	0.891742	0.0474734	0.363924	0.973418	0.361476	0.23091	0.993268	0.991762	0.330334	0.997582	0.999856	0.997331	0.901424	0.627134	0.516329	4.63504e-07	0.0775703	0.913887	0.162181	0.111558	0.840351	0.834114	1.62572e-05	0.998622	0.9891	0.946526	0.579432	0.883204	0.702348	0.939629	0.999932	0.970829	1	0.564534	0.413044	0.868948	0.848409	0.748769	0.999441	0.931281	0.279057	0.0415383	0.969555	0.990195	0.485478	0.396302	0.772425	0.299639	0.97929	0.0273498	0.495748	0.834305	0.951851	0.0229203	0.260795	0.0195789	0.246142	0.00279032	0.0722912	0.078398	0.300139
Ercc1	ERCC1	#N/A	#N/A	0.196565	0.158378	0.713301	0.463441	0.938026	0.0987458	0.0742271	0.922239	0.74984	0.891034	0.997582	0.999856	0.997331	0.901424	0.383974	0.81695	5.19701e-06	0.322647	0.493288	0.786076	0.0554118	0.701526	0.95348	0.00012487	0.998622	0.85953	0.984601	0.47449	0.433412	0.0741771	0.54395	0.999932	0.625304	1	0.830254	0.952563	0.596211	0.970353	0.986287	0.999441	0.261801	0.764376	0.0310611	0.682731	0.995606	0.460894	0.840302	0.953675	0.820986	0.999986	0.109068	0.641424	0.0521436	0.68254	0.00635734	0.158995	0.126651	0.50355	0.0244289	0.202519	0.0139013	0.13188
Ercc2	ERCC2	#N/A	#N/A	0.987892	4.59e-12	0.156618	0.973368	0.96472	0.890858	0.185355	0.998679	2.8e-09	0.544787	0.997582	0.999856	0.997331	0.901424	0.995982	2.65061e-16	0.262328	0.419887	0.27975	0.339818	0.30326	0.998242	4.98314e-13	0.450822	0.998622	0.784465	0.955487	0.763692	0.649702	2.756e-07	0.339385	0.999932	0.000190212	1	4.14411e-09	2.65232e-28	0.234328	5.56259e-06	8.30706e-25	0.999441	0.637842	5.31603e-06	0.366662	0.856656	0.0014971	0.785152	NA	NA	0.292249	0.97929	0.346593	0.74173	0.160462	0.84108	NA	NA	0.298745	0.644183	NA	NA	0.097338	0.341756
Ercc3	ERCC3	#N/A	#N/A	0.863947	0.64451	0.45919	0.702047	0.618576	0.492341	0.301811	0.993268	0.945347	0.755986	0.997582	0.976655	0.997331	0.901424	0.783413	0.529979	0.245831	0.641091	0.88003	0.323796	0.193962	0.925708	0.839948	0.431202	0.998622	0.98467	0.955487	0.676173	0.647778	0.462408	0.691121	0.999932	0.923312	1	0.939775	0.160146	0.505504	0.986165	0.543886	0.999441	0.783633	0.827232	0.291021	0.933024	0.995606	0.754825	0.813009	0.944874	0.988502	0.999986	0.890999	0.99997	0.170305	0.84108	0.492128	0.804832	0.571872	0.78153	0.121218	0.423999	0.397014	0.650402
Ercc4	ERCC4	#N/A	#N/A	0.125836	0.878326	0.0909112	0.225471	0.193413	0.545328	0.0630133	0.922239	0.9906	0.43407	0.997582	0.953233	0.997331	0.901424	0.770404	0.255197	0.00428958	0.143799	0.00948817	0.915995	0.0865829	0.920317	0.68814	0.0250603	0.998622	0.370078	0.996665	0.54039	0.800137	0.688633	0.669638	0.999932	0.966658	1	0.0618276	0.639615	0.969194	0.586514	0.871244	0.999441	0.0784723	0.646318	0.0546936	0.503294	0.995606	0.52762	0.156009	0.764055	0.3472	0.97929	0.362454	0.74548	0.0721463	0.700103	0.325695	0.746078	0.606315	0.792919	0.0593821	0.320512	0.00139187	0.0387906
Ercc5	ERCC5	#N/A	#N/A	0.0296879	0.998561	0.481635	0.0622621	0.0560658	0.533799	0.0567266	0.862875	0.999633	0.771116	0.997582	0.953233	0.997331	0.901424	0.00190452	0.327448	0.246623	0.0879318	0.508993	0.75477	0.0684736	0.187648	0.729478	0.431947	0.998622	0.864465	0.981634	0.507212	0.696477	0.50748	0.921412	0.999932	0.931186	1	0.0338271	0.360454	0.965088	0.521514	0.717734	0.999441	0.0259582	0.746572	0.036483	0.424825	0.995606	0.472169	0.415376	0.772425	0.148304	0.97929	0.358086	0.744927	0.0941762	0.750763	0.222437	0.67723	0.774368	0.908944	0.983815	0.992823	3.49e-06	0.000437
Erdr1	ERDR1	#N/A	#N/A	0.413697	0.622835	0.874511	0.81029	0.204514	0.741421	0.93097	0.928399	0.939317	0.960093	0.997582	0.953233	0.997331	0.990232	0.613178	0.638119	0.0987811	0.358538	0.362655	0.312705	0.428807	0.832088	0.884037	0.240211	0.998622	0.819462	0.955487	0.812261	0.0972818	0.815454	0.766877	0.999932	0.987566	1	0.333674	0.378271	0.210826	0.753353	0.728973	0.999441	0.77051	0.594881	0.92348	0.92733	0.995606	0.980619	0.401377	0.772425	0.554122	0.97929	0.651375	0.86974	0.507051	0.872128	0.62235	0.901133	0.270939	0.618885	0.254547	0.581048	0.0991271	0.346078
Erf	ERF	#N/A	#N/A	0.973848	0.651209	0.662993	0.999321	0.0676854	0.277835	0.326667	0.99773	0.945347	0.863944	0.99988	0.953233	0.997331	0.901424	0.704185	0.422615	0.0385433	0.73587	0.0825299	0.148068	0.186835	0.884927	0.786902	0.125347	0.998622	0.628886	0.946526	0.673149	0.154285	0.19665	0.450325	0.999932	0.81343	1	0.191269	0.0241319	0.122463	0.702	0.221138	0.999441	0.258784	0.718465	0.526707	0.680149	0.995606	0.844096	0.731714	0.924912	0.129184	0.97929	0.0940762	0.60986	0.399077	0.84108	0.721128	0.931463	0.000512981	0.0477174	0.877351	0.942185	0.9165	0.949455
Ergic3	ERGIC3	#N/A	#N/A	0.293521	0.284701	0.824746	0.233329	0.21002	0.431162	0.955703	0.922239	0.847967	0.943255	0.997582	0.953233	0.997331	0.993642	0.400491	0.247659	0.00331141	0.196602	0.73966	0.401136	0.772532	0.71258	0.681631	0.020465	0.998622	0.94784	0.955487	0.943184	0.179535	0.234297	0.462823	0.999932	0.854254	1	0.313875	0.139444	0.464404	0.744572	0.521086	0.999441	0.871212	0.809881	0.302298	0.956915	0.995606	0.756326	0.818891	0.945874	0.334854	0.97929	0.407202	0.774177	0.835189	0.951851	0.015209	0.212312	0.181804	0.547902	0.158794	0.473873	0.380562	0.633299
Erh	ERH	#N/A	#N/A	0.427348	0.416535	0.179607	0.507537	0.687726	0.841911	0.29824	0.931763	0.891997	0.570181	0.997582	0.977609	0.997331	0.901424	0.825094	0.110682	1.53352e-05	0.995239	0.115312	0.737396	0.701853	0.940883	0.493786	0.000292567	0.999946	0.672528	0.981634	0.922753	0.956596	0.791492	0.251973	0.999932	0.987566	1	0.182499	0.160162	0.862816	0.692817	0.543886	0.999441	0.215702	0.361493	0.893688	0.655053	0.990195	0.969804	0.717175	0.919433	0.12257	0.97929	0.226889	0.704165	0.816056	0.951851	0.0349049	0.321958	0.00143012	0.0926618	0.0240756	0.20048	0.292504	0.535916
Erich1	ERICH1	#N/A	#N/A	0.779293	0.166047	0.263655	0.695864	0.45193	0.390816	0.871888	0.986948	0.760274	0.637274	0.997582	0.961316	0.997331	0.982576	0.491051	0.12486	0.793874	0.274501	0.467093	0.366676	0.667785	0.77305	0.519791	0.88399	0.998622	0.849082	0.955487	0.910477	0.801033	0.114998	0.86182	0.999932	0.714144	1	0.813032	0.0312331	0.159665	0.966993	0.253577	0.999441	0.511667	0.728802	0.706479	0.795049	0.995606	0.911065	0.64089	0.912379	0.31233	0.97929	0.887452	0.99997	0.390094	0.84108	0.833559	0.963544	0.625702	0.806264	0.285285	0.611474	0.695981	0.860086
Erlin2	ERLIN2	#N/A	#N/A	0.759354	0.647721	0.684738	0.0348478	0.0442651	0.715213	0.92709	0.983126	0.945347	0.874838	0.997582	0.953233	0.997331	0.98884	0.600066	0.783076	0.0469697	0.891728	0.0568406	0.922849	0.0746446	0.824652	0.938203	0.143715	0.998622	0.599111	0.996665	0.518024	0.258306	0.495779	0.111794	0.999932	0.930711	1	0.324699	0.990873	0.284081	0.750784	0.997989	0.999441	0.110396	0.912317	0.166083	0.538498	0.995606	0.65561	0.379236	0.772425	0.231523	0.97929	0.261219	0.715609	0.495419	0.864494	0.407328	0.746078	0.550534	0.779256	0.353729	0.661036	3.51e-11	7.67e-09
Erp29	ERP29	#N/A	#N/A	0.238543	0.594051	0.498137	0.175383	0.469104	0.536332	0.095409	0.922239	0.934256	0.77924	0.997582	0.963013	0.997331	0.901424	0.958366	0.790777	0.254316	0.0298266	0.0083933	0.803665	0.0649168	0.987789	0.942234	0.441554	0.998622	0.357195	0.985168	0.49773	0.751677	0.494888	0.897897	0.999932	0.930711	1	0.0314111	0.842894	0.528293	0.510121	0.964526	0.999441	0.132801	0.902163	0.022086	0.572229	0.995606	0.427996	0.925955	0.969978	0.317237	0.97929	0.151613	0.650388	0.18081	0.84108	0.370796	0.746078	0.0487614	0.33082	0.982563	0.99212	0.0931371	0.333127
Esam1	ESAM1	#N/A	#N/A	0.0307949	0.163533	0.00830353	0.800734	0.618459	0.657911	0.226033	0.862875	0.759837	0.135509	0.997582	0.976655	0.997331	0.901424	0.121389	0.230858	8.88776e-08	0.856716	0.301984	0.120292	0.116185	0.535739	0.667533	4.24086e-06	0.998622	0.797151	0.924832	0.586936	0.217595	0.144218	0.603483	0.999932	0.749196	1	0.525904	0.119315	0.192277	0.837751	0.488414	0.999441	0.0872833	0.50325	0.313589	0.519244	0.993877	0.764678	0.0377672	0.723455	0.64155	0.995739	0.253428	0.708416	0.138342	0.832979	0.00363835	0.120245	0.0104527	0.180853	0.0477985	0.29284	0.00384007	0.0673087
Esco1	ESCO1	#N/A	#N/A	0.89083	0.591584	0.0594811	0.638978	0.367471	0.735242	0.978125	0.993268	0.934256	0.366157	0.997582	0.953233	0.997331	0.99669	0.567549	0.794047	0.578771	0.969521	0.729155	0.943306	0.724789	0.807593	0.943892	0.728544	0.998895	0.9463	0.996665	0.927636	0.513616	0.486853	0.686542	0.999932	0.927727	1	0.86903	0.853388	0.84695	0.977471	0.965921	0.999441	0.518564	0.940144	0.767444	0.795049	0.996237	0.927734	0.0892269	0.741388	0.241724	0.97929	0.539753	0.831827	0.846328	0.951851	0.806205	0.953331	0.996774	0.999983	0.80313	0.913273	0.534307	0.744004
Esco2	ESCO2	#N/A	#N/A	0.853542	0.592022	0.0497961	0.882393	0.819547	0.317933	0.975316	0.992474	0.934256	0.336846	0.997582	0.989556	0.997331	0.99669	0.495443	0.366611	0.994412	0.519365	0.733902	0.188513	0.502918	0.775238	0.756422	0.997383	0.998622	0.947114	0.955487	0.848641	0.943216	0.15161	0.870581	0.999932	0.7591	1	0.468003	0.103541	0.331494	0.825044	0.459197	0.999441	0.803594	0.764673	0.957393	0.938066	0.995606	0.988583	0.0892245	0.741388	0.54535	0.97929	0.141113	0.641424	0.845946	0.951851	0.405762	0.746078	0.24582	0.600548	0.681126	0.857073	0.877186	0.936919
Esd	ESD	#N/A	#N/A	0.992855	0.147534	0.483652	0.169887	0.777898	0.0932118	0.49309	0.998928	0.73293	0.772135	0.997582	0.983105	0.997331	0.91228	0.0741742	0.533167	0.666038	0.955199	0.156588	0.268879	0.0407876	0.47917	0.841206	0.796749	0.998895	0.707344	0.955487	0.427349	0.808922	0.0382059	0.568162	0.999932	0.474946	1	0.0293504	0.169582	0.139049	0.50421	0.558692	0.999441	0.795524	0.805081	0.165816	0.936309	0.995606	0.65561	0.342015	0.772425	0.930997	0.999986	0.27152	0.72577	0.329249	0.84108	0.410688	0.746078	0.951237	0.999983	0.00885521	0.124359	0.54221	0.744004
Esm1	ESM1	#N/A	#N/A	0.848747	0.825525	0.386624	0.797016	0.191447	0.191484	0.685518	0.992312	0.985535	0.707302	0.997582	0.953233	0.997331	0.945654	0.162444	0.11676	0.977612	0.99775	0.650442	0.876416	0.530001	0.575906	0.506014	0.988638	0.999946	0.913795	0.994911	0.859412	0.258801	0.386385	0.922526	0.999932	0.879436	1	0.227732	0.195012	0.648047	0.729187	0.588985	0.999441	0.454352	0.342852	0.671566	0.784616	0.990195	0.907056	0.889788	0.957929	0.0432103	0.97929	0.537061	0.831827	0.84904	0.951851	0.676983	0.916118	0.982907	0.999983	0.390637	0.667329	0.857659	0.936919
Espl1	ESPL1	#N/A	#N/A	0.83634	0.809439	0.136372	0.575471	0.907107	0.903238	0.650588	0.990768	0.982719	0.513169	0.997582	0.999354	0.997331	0.940065	0.947153	0.747796	0.0717867	0.588118	0.761361	0.899158	0.650943	0.982914	0.925741	0.192688	0.998622	0.951437	0.995417	0.906883	0.922432	0.906207	0.908682	0.999932	0.987566	1	0.896013	0.912851	0.908193	0.980711	0.977119	0.999441	0.847677	0.818207	0.522968	0.949968	0.995606	0.842152	0.404543	0.772425	0.549597	0.97929	0.541109	0.831827	0.355858	0.84108	0.406512	0.746078	0.238479	0.600548	0.358447	0.661266	0.719884	0.871734
Espn	ESPN	#N/A	#N/A	0.582052	0.179227	0.0266056	0.578531	0.480168	0.221802	0.560307	0.948409	0.774159	0.247196	0.997582	0.965358	0.997331	0.925779	0.0579206	0.0855019	0.0117277	0.995369	0.121454	0.408114	0.123214	0.45714	0.440694	0.0531674	0.999946	0.686244	0.955487	0.59841	0.550364	0.186317	0.557861	0.999932	0.808609	1	0.691556	0.533028	0.410227	0.916225	0.817672	0.999441	0.00757048	0.0284411	0.120258	0.335333	0.630265	0.621502	0.191344	0.764055	0.129761	0.97929	0.141827	0.641424	0.424293	0.84108	0.0382094	0.338651	0.00353167	0.117289	0.328381	0.646316	0.355301	0.605074
Esr1	ESR1	#N/A	#N/A	0.0669278	0.664876	0.000308269	0.898608	0.0607682	0.980956	0.368411	0.922239	0.949109	0.0181108	0.997582	0.953233	0.998158	0.901424	0.0134932	0.295132	0.000221196	0.427078	0.310881	0.264463	0.922795	0.318715	0.714844	0.00244905	0.998622	0.801502	0.955487	0.979578	0.910392	0.515204	0.281973	0.999932	0.932406	1	0.124254	0.0795208	0.514781	0.652383	0.406469	0.999441	0.0549617	0.777057	0.666783	0.462397	0.995606	0.907056	0.439637	0.780565	0.146651	0.97929	0.00371057	0.277335	0.149646	0.84108	0.182479	0.634944	0.027628	0.28555	0.123294	0.423999	0.0532875	0.237756
Esrra	ESRRA	#N/A	#N/A	0.60632	0.295042	0.829041	0.155579	0.647802	0.0473933	0.670865	0.949732	0.850828	0.945049	0.997582	0.977609	0.997331	0.941902	0.361728	0.915446	0.000227191	0.647989	0.425267	0.228603	0.228346	0.687891	0.993983	0.00250362	0.998622	0.842627	0.955487	0.703294	0.538405	0.0145411	0.496967	0.999932	0.299688	1	0.317576	0.314021	0.669942	0.74636	0.689983	0.999441	0.762706	0.561164	0.234194	0.925411	0.995606	0.72489	0.173964	0.764055	0.240245	0.97929	0.372483	0.750639	0.572318	0.915495	0.00634811	0.158995	0.591656	0.784026	0.0326734	0.238304	0.0503589	0.229375
Etf1	ETF1	#N/A	#N/A	0.208954	0.276439	0.199031	0.83022	0.412916	0.687367	0.112484	0.922239	0.845599	0.587223	0.997582	0.955323	0.997331	0.901424	0.121687	0.0480842	0.524411	0.449381	0.324399	0.706155	0.204325	0.536061	0.321354	0.686651	0.998622	0.805468	0.981634	0.68816	0.682667	0.571583	0.352289	0.999932	0.933345	1	0.440258	0.0467137	0.753981	0.811906	0.31706	0.999441	0.182409	0.30594	0.204446	0.624295	0.990195	0.691248	0.761136	0.939196	0.137645	0.97929	0.161267	0.66253	0.140797	0.840074	0.574505	0.867929	0.402903	0.677514	0.638458	0.849368	0.0956398	0.338579
Etfa	ETFA	#N/A	#N/A	0.504241	0.245107	0.0576087	0.209607	0.462131	0.551394	0.331823	0.947805	0.823569	0.358862	0.997582	0.961316	0.997331	0.901424	0.169431	0.0322247	0.00890086	0.0705037	0.964423	0.966371	0.472944	0.580188	0.269255	0.0433738	0.998622	0.997752	0.998116	0.833458	0.93999	0.67376	0.791893	0.999932	0.962547	1	0.366218	0.0899668	0.32239	0.759531	0.431206	0.999441	0.304693	0.254131	0.136153	0.703826	0.990195	0.637287	0.702338	0.913499	0.518472	0.97929	0.0229502	0.495748	0.760984	0.951851	0.401232	0.746078	0.0834354	0.411323	0.136366	0.437626	0.51305	0.737461
Etfb	ETFB	#N/A	#N/A	0.0601705	0.00810845	4.81e-05	0.81166	0.275794	0.635509	0.491655	0.922239	0.178919	0.00520679	0.997582	0.953233	0.997331	0.911678	0.981663	0.00186908	0.00016575	0.29518	0.0174503	0.840966	0.101884	0.994054	0.0407642	0.00195489	0.998622	0.432293	0.989025	0.569916	0.574382	0.11755	0.756488	0.999932	0.717894	1	0.0804609	0.0797282	0.124931	0.612309	0.406534	0.999441	0.0225755	0.0326913	0.540397	0.424825	0.673613	0.849351	0.013049	0.51488	0.190719	0.97929	0.00812254	0.369248	0.109959	0.788193	0.0690108	0.432598	0.950812	0.999983	0.0173267	0.167705	0.00131117	0.0380078
Etfdh	ETFDH	#N/A	#N/A	0.425489	0.857632	0.335691	0.959546	0.523915	0.727202	0.646193	0.931438	0.987927	0.685232	0.997582	0.968789	0.997331	0.938695	0.952406	0.789523	0.541939	0.81105	0.115141	0.642046	0.420649	0.985365	0.941698	0.70043	0.998622	0.672528	0.972637	0.809106	0.883684	0.883453	0.701334	0.999932	0.987566	1	0.107962	0.706943	0.216638	0.635184	0.909654	0.999441	0.364351	0.750163	0.786336	0.729812	0.995606	0.933522	0.362823	0.772425	0.515146	0.97929	0.843158	0.986952	0.490312	0.861845	0.0845826	0.473469	0.454916	0.729067	0.329761	0.647704	0.867721	0.936919
Ethe1	ETHE1	#N/A	#N/A	0.284709	0.0627028	0.990688	0.558428	0.0835461	0.658133	0.627319	0.922239	0.5368	0.996625	0.997582	0.953233	0.997331	0.93465	0.505616	0.102431	0.701619	0.873156	0.131736	0.18342	0.876637	0.780948	0.475986	0.822242	0.998622	0.694902	0.955487	0.972202	0.100784	0.407998	0.526846	0.999932	0.893645	1	0.142162	0.895737	0.887554	0.657456	0.973202	0.999441	0.379013	0.0418155	0.93977	0.733827	0.755574	0.985491	0.507173	0.826756	0.417747	0.97929	0.159385	0.660942	0.676254	0.951851	0.820367	0.958489	0.0917126	0.432985	0.0692074	0.325916	0.817259	0.920237
Ets1	ETS1	#N/A	#N/A	0.912452	0.795443	0.0123373	0.86488	0.801405	0.164253	0.635902	0.993361	0.979841	0.163569	0.997582	0.986063	0.997331	0.936844	0.166815	0.682043	0.092042	0.976596	0.355527	0.323741	0.783052	0.580188	0.904005	0.228525	0.999421	0.816608	0.955487	0.945524	0.913684	0.263302	0.645841	0.999932	0.858964	1	0.108647	0.596842	0.865023	0.635184	0.847375	0.999441	0.795487	0.40195	0.830669	0.936309	0.990195	0.953937	0.0304518	0.667653	0.606747	0.983115	0.126956	0.641424	0.59124	0.927578	0.275599	0.734459	0.857917	0.961371	0.132531	0.432215	0.443751	0.690987
Ets2	ETS2	#N/A	#N/A	0.469797	0.10288	0.933027	0.308399	0.138059	0.0107098	0.0427818	0.94577	0.653199	0.975444	0.997582	0.953233	0.997331	0.901424	0.453516	0.0196345	0.191886	0.384406	0.0671295	0.000903259	0.0240626	0.749276	0.200396	0.368184	0.998622	0.615626	0.139141	0.367786	0.637911	0.00430158	0.517441	0.999932	0.151579	1	0.481854	2.86755e-05	0.251254	0.830277	0.00215548	0.999441	0.165591	0.50809	0.0567742	0.604766	0.993877	0.53452	0.149763	0.764055	0.0186549	0.97929	0.189514	0.692343	0.619358	0.946972	0.0253243	0.275737	0.0393874	0.312606	0.0207296	0.185692	0.188729	0.475801
Etv3	ETV3	#N/A	#N/A	0.497299	0.899763	0.756075	0.490141	0.386535	0.45203	0.2229	0.947805	0.991833	0.913332	0.997582	0.953233	0.997331	0.901424	0.300534	0.25222	0.947867	0.410425	0.447757	0.685807	0.199372	0.664084	0.684036	0.973337	0.998622	0.846424	0.980287	0.681986	0.906002	0.551211	0.715721	0.999932	0.933345	1	0.731524	0.180882	0.710313	0.933378	0.572156	0.999441	0.308102	0.633403	0.216283	0.706755	0.995606	0.697926	0.295183	0.772425	0.555729	0.97929	0.392008	0.762414	0.708527	0.951851	0.296382	0.734459	0.960027	0.999983	0.386039	0.667329	0.271542	0.51366
Etv5	ETV5	#N/A	#N/A	0.0686248	0.701819	0.0714494	0.496862	0.0120984	0.269488	0.800838	0.922239	0.960137	0.395378	0.997582	0.953233	0.997331	0.966241	0.0183506	0.0423985	0.0208522	0.952759	0.027484	0.902867	0.737002	0.329646	0.304993	0.0804974	0.998895	0.492544	0.996038	0.930638	0.637656	0.536427	0.4921	0.999932	0.933345	1	0.929959	0.153278	0.864711	0.984959	0.538794	0.999441	0.00715029	0.358189	0.779139	0.335333	0.990195	0.930451	0.891862	0.957929	0.352424	0.97929	0.00412031	0.277335	0.351738	0.84108	0.862006	0.966748	0.228514	0.600548	0.123854	0.423999	0.031481	0.185275
Etv6	ETV6	#N/A	#N/A	0.0618783	0.633374	0.211203	0.707494	0.631064	0.430093	0.922549	0.922239	0.942724	0.597713	0.997582	0.977149	0.997331	0.987466	0.101549	0.0542596	0.123956	0.729025	0.492945	0.685267	0.922747	0.519752	0.343693	0.27884	0.998622	0.85953	0.980287	0.979578	0.304256	0.827419	0.838866	0.999932	0.987566	1	0.520589	0.109325	0.812144	0.837108	0.468193	0.999441	0.11042	0.386749	0.748666	0.538498	0.990195	0.922769	0.406769	0.772425	0.997723	0.999986	0.240259	0.704165	0.722773	0.951851	0.797664	0.953331	0.340177	0.652553	0.40492	0.667329	0.243913	0.499324
Evc	EVC	#N/A	#N/A	0.143891	0.0464601	0.050577	0.637464	0.207067	0.309122	0.541843	0.922239	0.48257	0.340009	0.997582	0.953233	0.997331	0.922821	0.0174189	0.285412	0.0162979	0.395272	0.853819	0.0412859	0.51604	0.329389	0.709782	0.0675188	0.998622	0.976779	0.793735	0.853211	0.775255	0.0363708	0.450296	0.999932	0.466976	1	0.108937	0.028918	0.269076	0.635184	0.242385	0.999441	0.0862798	0.491854	0.900419	0.517338	0.993316	0.972806	0.434007	0.776853	0.0705904	0.97929	0.843784	0.987299	0.375722	0.84108	0.0196948	0.238035	0.995054	0.999983	0.131824	0.431999	0.703401	0.864478
Evc2	EVC2	#N/A	#N/A	0.0802366	0.787321	0.592106	0.737404	0.336724	0.492076	0.349098	0.922239	0.978686	0.823663	0.997582	0.953233	0.997331	0.901424	0.00976726	0.0544708	0.158158	0.692125	0.950871	0.0199723	0.768956	0.292371	0.344229	0.325315	0.998622	0.995869	0.645152	0.942918	0.552986	0.553238	0.411206	0.999932	0.933345	1	0.0854255	0.00562837	0.907378	0.619052	0.0922935	0.999441	0.0581009	0.704272	0.620676	0.469256	0.995606	0.88317	0.517776	0.835017	0.50764	0.97929	0.551494	0.831827	0.258748	0.84108	0.11308	0.525686	0.791618	0.92069	0.0219458	0.191303	0.448201	0.693908
Evi1	EVI1	#N/A	#N/A	0.46699	0.108599	0.0745257	0.58883	0.41745	0.122386	0.539844	0.94577	0.665471	0.400659	0.997582	0.955323	0.997331	0.921804	0.958795	0.166913	0.168581	0.927443	0.921568	0.225182	0.951249	0.987793	0.584029	0.33882	0.998622	0.990604	0.955487	0.989831	0.466697	0.106747	0.559614	0.999932	0.698246	1	0.954125	0.200975	0.989369	0.988676	0.597393	0.999441	0.777242	0.9327	0.0779167	0.930907	0.995606	0.567897	0.41763	0.772425	0.157999	0.97929	0.129975	0.641424	0.60883	0.939142	0.0706483	0.436654	0.307062	0.648478	0.0250201	0.205952	0.468535	0.709183
Evi2a	EVI2A	#N/A	#N/A	0.157877	0.307615	0.759286	0.733057	0.259684	0.553503	0.973352	0.922239	0.857028	0.915037	0.997582	0.953233	0.997331	0.99669	0.0736015	0.980814	0.00796598	0.971472	0.0971144	0.806969	0.6762	0.478774	0.999044	0.0398936	0.998895	0.650445	0.985168	0.914228	0.757054	0.237931	0.817995	0.999932	0.856734	1	0.594368	0.762134	0.558243	0.865976	0.936447	0.999441	0.0995886	0.759202	0.797662	0.526208	0.995606	0.940027	0.889434	0.957929	0.494678	0.97929	0.289193	0.739075	0.817515	0.951851	0.126343	0.536087	0.178953	0.543922	0.195894	0.51077	0.121067	0.372076
Evi5	EVI5	#N/A	#N/A	0.349527	0.72873	0.66386	0.423854	0.0452706	0.907898	0.760263	0.922239	0.967523	0.863944	0.997582	0.953233	0.997331	0.959502	0.015064	0.265638	0.837585	0.643842	0.272933	0.591727	0.426671	0.323291	0.694104	0.91084	0.998622	0.780107	0.968564	0.812003	0.43491	0.938316	0.676255	0.999932	0.988291	1	0.122423	0.105838	0.824638	0.650684	0.461463	0.999441	0.0609204	0.822557	0.468816	0.472424	0.995606	0.813463	0.372387	0.772425	0.292468	0.97929	0.242024	0.704165	0.332933	0.84108	0.523889	0.828796	0.571951	0.78153	0.908624	0.94969	0.210004	0.493252
Evl	EVL	#N/A	#N/A	0.389281	0.751032	0.248035	0.722856	0.529294	0.4755	0.196068	0.923029	0.973122	0.623737	0.997582	0.968789	0.997331	0.901424	0.308433	0.437892	0.355155	0.512906	0.391091	0.573394	0.569692	0.66909	0.795252	0.535696	0.998622	0.830868	0.968564	0.878524	0.327181	0.829043	0.287646	0.999932	0.987566	1	0.143849	0.78923	0.863088	0.657456	0.947201	0.999441	0.877817	0.423876	0.449416	0.957349	0.990195	0.808759	0.627055	0.906328	0.967947	0.999986	0.9759	0.99997	0.0696683	0.693263	0.350717	0.746078	0.308443	0.649008	0.715588	0.872242	0.523744	0.744004
Exdl2	EXDL2	#N/A	#N/A	0.618857	0.184211	0.890596	0.802718	0.670015	0.274251	0.876467	0.952208	0.777597	0.96438	0.997582	0.977609	0.997331	0.982995	0.672022	0.284225	7.39538e-06	0.169315	0.169157	0.406553	0.0493724	0.867839	0.708726	0.000164342	0.998622	0.717565	0.955487	0.454672	0.991424	0.190474	0.94286	0.999932	0.808609	1	0.329314	0.0990987	0.0132529	0.753353	0.450041	0.999441	0.221533	0.869132	0.601018	0.660116	0.995606	0.877165	0.668591	0.912379	0.753205	0.999986	0.655001	0.870728	0.200368	0.84108	0.0590907	0.415208	0.000754964	0.0624298	0.000672156	0.0387333	0.775601	0.897666
Exoc7	EXOC7	#N/A	#N/A	0.472614	0.168818	0.527208	0.799073	0.437055	0.840224	0.583138	0.94577	0.763614	0.796233	0.997582	0.955323	0.997331	0.928578	0.974869	0.315958	0.633611	0.905057	0.0986266	0.632657	0.345603	0.991928	0.726346	0.770697	0.998622	0.650763	0.972637	0.779863	0.949272	0.306009	0.867239	0.999932	0.858964	1	0.199422	0.761874	0.484731	0.704462	0.936296	0.999441	0.237705	0.410993	0.531661	0.676585	0.990195	0.846115	0.894479	0.958298	0.888653	0.999986	0.532847	0.831827	0.21295	0.84108	0.803204	0.953331	0.146292	0.509866	0.452729	0.695012	0.397143	0.650501
Exoc8	EXOC8	#N/A	#N/A	0.0238185	0.108931	0.386756	0.281964	0.118286	0.666422	0.332996	0.837766	0.665872	0.707302	0.997582	0.953233	0.997331	0.901424	0.000345062	0.0028418	0.116247	0.867293	0.329855	0.730919	0.0221465	0.101218	0.0572011	0.267624	0.998622	0.809244	0.981634	0.358309	0.594702	0.443462	0.8943	0.999932	0.911948	1	0.0148994	0.00472896	0.0659014	0.442443	0.0822316	0.999441	0.00900193	0.163842	0.139591	0.349293	0.990195	0.637743	0.688017	0.912379	0.313389	0.97929	0.227255	0.704165	0.287522	0.84108	0.0282771	0.291468	0.579015	0.78153	0.995085	0.997433	0.0552744	0.241684
Exosc1	EXOSC1	#N/A	#N/A	0.550739	0.895174	0.873337	0.133117	0.0606964	0.995533	0.715954	0.947805	0.991762	0.959374	0.997582	0.953233	0.999056	0.951726	0.074702	0.557973	0.193552	0.200632	0.435237	0.525685	0.57975	0.479317	0.850446	0.370318	0.998622	0.84384	0.964338	0.883261	0.323088	0.824037	0.315145	0.999932	0.987566	1	0.348466	0.401135	0.479147	0.758563	0.741982	0.999441	0.134542	0.888635	0.260127	0.573541	0.995606	0.741545	0.45956	0.792879	0.308278	0.97929	0.382041	0.755284	0.299297	0.84108	0.587585	0.876365	0.703635	0.860473	0.593599	0.810107	0.176641	0.461318
Exosc10	EXOSC10	#N/A	#N/A	0.918428	0.797778	0.023849	0.448121	0.842852	0.342805	0.887026	0.994955	0.980688	0.232794	0.997582	0.992473	0.997331	0.984522	0.0619803	0.540077	0.0660646	0.874506	0.152588	0.676298	0.411257	0.464471	0.843605	0.181794	0.998622	0.705192	0.978221	0.806218	0.93958	0.390486	0.621925	0.999932	0.880093	1	0.0179307	0.96402	0.579593	0.462865	0.989025	0.999441	0.840855	0.627914	0.55646	0.948777	0.995606	0.858397	0.0828045	0.741388	0.468025	0.97929	0.0230714	0.495748	0.805901	0.951851	0.936032	0.978753	0.71103	0.864294	0.00840722	0.124316	0.484723	0.715355
Exosc2	EXOSC2	#N/A	#N/A	0.849838	0.215356	0.134853	0.150174	0.693622	0.699379	0.76791	0.992312	0.805198	0.510444	0.997582	0.977609	0.997331	0.960183	0.0880216	0.884125	0.151888	0.401951	0.0241768	0.303925	0.584304	0.502675	0.98364	0.317559	0.998622	0.474332	0.955487	0.884984	0.859588	0.296709	0.260113	0.999932	0.858964	1	0.0105902	0.402081	0.898555	0.439299	0.742523	0.999441	0.585002	0.549216	0.390362	0.823967	0.995606	0.795707	0.685712	0.912379	0.572371	0.97929	0.337654	0.74173	0.354063	0.84108	0.901624	0.966748	0.359831	0.652992	0.00970455	0.124375	0.478635	0.713753
Exosc4	EXOSC4	#N/A	#N/A	0.493891	0.351797	0.0106431	0.290361	0.730245	0.153995	0.0835088	0.947805	0.872466	0.155027	0.997582	0.978088	0.997331	0.901424	0.640356	0.712767	0.89206	0.542303	0.646389	0.402556	0.0536518	0.850311	0.91343	0.943068	0.998622	0.912595	0.955487	0.46827	0.788322	0.0569291	0.588184	0.999932	0.55853	1	0.973305	0.396823	0.317996	0.991926	0.739163	0.999441	0.51671	0.702883	0.108619	0.795049	0.995606	0.606049	0.672044	0.912379	0.0122316	0.97929	0.139819	0.641424	0.222303	0.84108	0.213459	0.665273	0.261398	0.609842	0.418649	0.669228	0.590331	0.778597
Exosc5	EXOSC5	#N/A	#N/A	0.988284	0.00435895	0.681543	0.699425	0.27976	0.332696	0.876776	0.998679	0.117133	0.874221	0.997582	0.953233	0.997331	0.982995	0.0791137	0.374273	0.52397	0.357055	0.37737	0.46692	0.662179	0.488575	0.758704	0.686246	0.998622	0.825462	0.957632	0.908243	0.598058	0.018018	0.875941	0.999932	0.32389	1	0.120986	0.968	0.459888	0.649947	0.990454	0.999441	0.436902	0.107756	0.654386	0.772513	0.990195	0.901027	0.732055	0.924912	0.485042	0.97929	0.0914927	0.602071	0.837496	0.951851	0.692048	0.916167	0.569562	0.78153	0.135208	0.435902	0.566803	0.758977
Exosc6	EXOSC6	#N/A	#N/A	0.384172	0.779422	0.86135	0.93336	0.332587	0.692162	0.552601	0.923029	0.978525	0.95384	0.997582	0.953233	0.997331	0.924282	0.456943	0.322247	0.0451483	0.349846	0.360379	0.45886	0.185161	0.750829	0.726783	0.140517	0.998622	0.818786	0.957632	0.671857	0.19378	0.66319	0.64587	0.999932	0.959206	1	0.261652	0.232893	0.133221	0.744347	0.634647	0.999441	0.907887	0.891161	0.706574	0.961954	0.995606	0.911065	0.687467	0.912379	0.545834	0.97929	0.99864	0.99997	0.285591	0.84108	0.687087	0.916118	0.00393099	0.117289	0.409429	0.667329	0.872509	0.936919
Exosc7	EXOSC7	#N/A	#N/A	0.87675	0.174662	0.77998	0.679464	0.490204	0.816109	0.57974	0.993268	0.769197	0.924683	0.997582	0.965358	0.997331	0.928578	0.753556	0.149134	0.0197541	0.999761	0.304867	0.806855	0.248832	0.911872	0.563743	0.0776291	0.999946	0.797818	0.985168	0.726177	0.589998	0.376515	0.932451	0.999932	0.875307	1	0.310644	0.172425	0.280574	0.744474	0.563514	0.999441	0.746777	0.283117	0.516607	0.917288	0.990195	0.838836	0.403059	0.772425	0.905039	0.999986	0.313237	0.74173	0.846444	0.951851	0.974187	0.992995	0.317229	0.652553	0.00359875	0.0808248	0.292774	0.536135
Exosc8	EXOSC8	#N/A	#N/A	0.850367	0.944029	0.31405	0.500213	0.723679	0.90173	0.446365	0.992312	0.993072	0.673066	0.997582	0.977609	0.997331	0.902507	0.589014	0.231917	0.461233	0.306544	0.880632	0.275477	0.583807	0.81868	0.668134	0.631169	0.998622	0.985001	0.955487	0.884699	0.917189	0.90941	0.978832	0.999932	0.987566	1	0.746958	0.131822	0.720095	0.943082	0.511817	0.999441	0.650485	0.942752	0.251377	0.864499	0.996237	0.733337	0.290778	0.772425	0.701731	0.999986	0.938367	0.99997	0.678079	0.951851	0.628502	0.904922	0.966725	0.999983	0.308988	0.627038	0.465124	0.706753
Expi	EXPI	#N/A	#N/A	0.806021	1.46e-06	0.557119	0.779312	0.223384	0.891467	0.107603	0.987845	0.000150443	0.809083	0.997582	0.953233	0.997331	0.901424	0.32181	1.5808e-05	0.017199	0.440771	0.712867	0.242747	0.45242	0.6724	0.000889789	0.0700478	0.998622	0.939337	0.955487	0.825616	0.366125	0.000406011	0.191209	0.999932	0.0297438	1	0.968733	0.00803547	0.962546	0.991251	0.113707	0.999441	0.204029	0.0016615	0.333029	0.641799	0.131188	0.775867	0.405113	0.772425	0.0134376	0.97929	0.244004	0.704165	0.890486	0.956465	0.394398	0.746078	0.000289	0.0324	0.132445	0.432215	0.150574	0.421705
Ext1	EXT1	#N/A	#N/A	0.35678	0.600575	0.0468446	0.528621	0.511593	0.291595	0.0979195	0.922239	0.937056	0.328611	0.997582	0.968547	0.997331	0.901424	0.146392	0.473282	9.26932e-05	0.342014	0.861914	0.136312	0.151431	0.559544	0.813765	0.00126095	0.998622	0.979177	0.946526	0.63452	0.823327	0.304261	0.527379	0.999932	0.858964	1	0.370876	0.142911	0.728846	0.760298	0.527	0.999441	0.27985	0.586344	0.0689698	0.691408	0.995606	0.552061	0.286084	0.772425	0.252555	0.97929	0.0321374	0.495748	0.269373	0.84108	0.0966233	0.488707	0.0252366	0.275729	0.000244	0.0226	0.770074	0.894341
Ext2	EXT2	#N/A	#N/A	0.989267	0.355947	0.125689	0.376306	0.699915	0.355936	0.12715	0.998679	0.873319	0.495815	0.997582	0.977609	0.997331	0.901424	0.45535	0.829274	0.0563912	0.122162	0.280796	0.0507205	0.211421	0.75049	0.959837	0.16295	0.998622	0.784465	0.813844	0.692404	0.740978	0.974236	0.675495	0.999932	0.995483	1	0.109747	0.103796	0.756911	0.635184	0.459364	0.999441	0.761325	0.239998	0.116706	0.924733	0.990195	0.621502	0.807564	0.943227	0.425954	0.97929	0.0402189	0.495748	0.555633	0.906299	0.534238	0.836832	0.984498	0.999983	0.00540792	0.102073	0.64566	0.822323
Extl1	EXTL1	#N/A	#N/A	0.342087	0.714487	0.330344	0.393195	0.15594	0.104678	0.825652	0.922239	0.964652	0.682768	0.997582	0.953233	0.997331	0.974345	0.00823383	0.861746	0.569244	0.434902	0.814976	0.110186	0.755894	0.286659	0.974427	0.721339	0.998622	0.965198	0.90873	0.938482	0.751005	0.18999	0.649975	0.999932	0.808609	1	0.0339739	0.200243	0.704068	0.521514	0.596372	0.999441	0.109976	0.32191	0.487954	0.538498	0.990195	0.824311	0.209665	0.771644	0.519418	0.97929	0.567052	0.831827	0.0636236	0.68254	0.387851	0.746078	0.153527	0.513322	0.683494	0.857073	0.555632	0.750754
Extl2	EXTL2	#N/A	#N/A	0.787803	0.807306	0.617324	0.281809	0.202845	0.506998	0.732487	0.987567	0.982719	0.836897	0.997582	0.953233	0.997331	0.954314	0.122506	0.692242	0.00736889	0.787944	0.622577	0.119697	0.263023	0.536114	0.907922	0.0375669	0.998622	0.905851	0.924832	0.741133	0.256138	0.807923	0.559685	0.999932	0.987566	1	0.120333	0.095508	0.522513	0.649051	0.44221	0.999441	0.496862	0.514389	0.37938	0.794754	0.994986	0.789125	0.212087	0.772425	0.710724	0.999986	0.739334	0.924992	0.553711	0.905212	0.0273861	0.288508	0.963276	0.999983	0.198758	0.513494	0.0903611	0.326663
Extl3	EXTL3	#N/A	#N/A	0.0370999	0.27979	0.191341	0.67977	0.162184	0.952228	0.929946	0.891594	0.845698	0.580095	0.997582	0.953233	0.997331	0.990232	0.0164143	0.0115845	0.989979	0.221745	0.219349	0.237796	0.466327	0.328325	0.146363	0.995167	0.998622	0.753091	0.955487	0.831463	0.573033	0.482787	0.719782	0.999932	0.927229	1	0.392604	0.00521029	0.122982	0.77356	0.0885278	0.999441	0.0258372	0.495486	0.843468	0.424825	0.993316	0.95734	0.952881	0.979676	0.920823	0.999986	0.258097	0.713243	0.210877	0.84108	0.280983	0.734459	0.676474	0.84212	0.810699	0.915331	0.120514	0.371591
Eya3	EYA3	#N/A	#N/A	0.850066	0.823365	0.843366	0.431722	0.668921	0.201845	0.604203	0.992312	0.985535	0.950159	0.997582	0.977609	0.997331	0.931361	0.372934	0.414135	0.0580659	0.402689	0.956577	0.300186	0.446095	0.694432	0.781073	0.166611	0.998622	0.996987	0.955487	0.822538	0.867203	0.442905	0.818473	0.999932	0.911783	1	0.152678	0.928015	0.860322	0.664566	0.98001	0.999441	0.694984	0.320566	0.422105	0.892975	0.990195	0.804483	0.226882	0.772425	0.486874	0.97929	0.998567	0.99997	0.543824	0.898341	0.298247	0.734466	0.141195	0.507874	0.503665	0.737047	0.444784	0.69151
Ezh2	EZH2	#N/A	#N/A	0.331786	0.53298	0.122702	0.337034	0.0906389	0.120589	0.99135	0.922239	0.928297	0.489583	0.997582	0.953233	0.997331	0.99826	0.244262	0.993103	0.611488	0.80905	0.169357	0.0512638	0.588068	0.62992	0.999044	0.75334	0.998622	0.717565	0.818132	0.886148	0.553018	0.476165	0.329197	0.999932	0.925959	1	0.917337	0.140461	0.902543	0.983289	0.521086	0.999441	0.144404	0.199394	0.586956	0.588075	0.990195	0.871798	0.00768011	0.486037	0.455796	0.97929	0.674817	0.882342	0.308889	0.84108	0.0165493	0.220492	0.869006	0.969172	0.612379	0.8268	0.0756389	0.294284
F10	F10	#N/A	#N/A	0.921809	0.163632	0.00737399	0.71039	0.52914	0.481469	0.765381	0.995022	0.759837	0.127888	0.997582	0.968789	0.997331	0.960183	0.520603	0.256382	0.00282634	0.542564	0.94863	0.555911	0.906987	0.788806	0.690304	0.0181597	0.998622	0.995193	0.965957	0.979139	0.73345	0.248143	0.964227	0.999932	0.858964	1	0.822996	0.285535	0.775345	0.969764	0.675705	0.999441	0.318641	0.468467	0.43084	0.711567	0.990195	0.806486	0.0742248	0.741388	0.141118	0.97929	0.262087	0.716147	0.436588	0.84108	0.0676909	0.430173	0.141115	0.507874	0.144138	0.451129	0.266633	0.508221
F11r	F11R	#N/A	#N/A	0.453718	0.0080661	0.236579	0.257627	0.00776769	0.169215	0.0399631	0.943603	0.178919	0.614048	0.997582	0.953233	0.997331	0.901424	0.184652	0.00148244	1.14457e-06	0.270536	0.00173294	0.0363525	0.00983471	0.586592	0.0342383	3.50396e-05	0.998622	0.245362	0.785749	0.285636	0.229643	0.00651282	0.528882	0.999932	0.198082	1	0.219389	2.58234e-05	0.268677	0.724931	0.00197266	0.999441	0.026434	0.304654	0.0324576	0.425298	0.990195	0.469187	0.379397	0.772425	0.0459413	0.97929	0.0702537	0.543023	0.0273566	0.68254	0.00571633	0.149968	0.482262	0.753259	0.000703799	0.0389088	0.00347473	0.0644954
F13a1	F13A1	#N/A	#N/A	0.647863	0.321053	0.000242925	0.776512	0.858896	0.983086	0.468421	0.96139	0.864227	0.0163107	0.997582	0.992504	0.998939	0.908066	0.172703	0.0858007	9.70104e-10	0.650749	0.392758	0.881908	0.790546	0.580788	0.440997	1.00209e-07	0.998622	0.830868	0.994911	0.948791	0.686174	0.527133	0.520772	0.999932	0.932406	1	0.0525334	0.394895	0.88098	0.570722	0.737769	0.999441	0.81425	0.434848	0.620269	0.941806	0.990195	0.883037	0.0115458	0.486037	0.11903	0.97929	0.0189133	0.482965	0.125886	0.813192	0.00486256	0.139508	0.012928	0.200758	0.000404	0.0307	0.000196339	0.0130781
F2r	F2R	#N/A	#N/A	0.914297	0.870262	0.00284922	0.752142	0.584913	0.0377296	0.392743	0.993361	0.990553	0.0729774	0.997582	0.974682	0.997331	0.901424	0.507138	0.471272	0.00743433	0.675542	0.255705	0.149141	0.996097	0.781481	0.812171	0.0377717	0.998622	0.769067	0.946526	0.997992	0.796795	0.243639	0.476507	0.999932	0.858214	1	0.305862	0.575542	0.777645	0.744474	0.839329	0.999441	0.544383	0.0540518	0.618058	0.799612	0.840846	0.881836	0.00784869	0.486037	0.951773	0.999986	0.0570225	0.533899	0.352725	0.84108	0.163868	0.605719	0.778957	0.912166	0.017721	0.169638	0.369932	0.62192
F2rl1	F2RL1	#N/A	#N/A	0.74886	0.0124945	0.015835	0.768828	0.29583	0.318604	0.512867	0.980265	0.236382	0.188178	0.997582	0.953233	0.997331	0.914964	0.38215	0.000868108	0.769516	0.722769	0.36284	0.0664017	0.531448	0.699541	0.0230515	0.868156	0.998622	0.819615	0.862053	0.860125	0.671928	0.00679682	0.788848	0.999932	0.201357	1	0.66419	7.40541e-05	0.856402	0.898852	0.00460803	0.999441	0.456161	0.342966	0.557097	0.785678	0.990195	0.858675	0.0892368	0.741388	0.991411	0.999986	0.0399716	0.495748	0.205933	0.84108	0.403678	0.746078	0.139436	0.507874	0.355466	0.661036	0.9373	0.963163
F2rl3	F2RL3	#N/A	#N/A	0.0110977	2.67e-05	1.01e-05	0.027936	0.0062139	4e-05	0.043757	0.740737	0.00183519	0.00201118	0.997582	0.953233	0.0945698	0.901424	0.316759	0.994401	2.46653e-16	0.31783	0.448695	0.406759	0.396052	0.6724	0.999044	1.78349e-13	0.998622	0.846435	0.955487	0.79837	0.0148095	0.000100931	0.0375866	0.999932	0.0108128	1	0.311618	0.389802	0.362439	0.744474	0.735578	0.999441	0.512334	0.524898	0.829088	0.795049	0.995606	0.953385	0.190254	0.764055	0.659914	0.999986	4.84e-16	1.13e-12	0.258599	0.84108	2.44e-13	2.07e-10	2.04e-16	1.8e-13	5.43e-14	3.9e-11	0.0222135	0.161979
F630022B06Rik	F630022B06RIK	#N/A	#N/A	0.677168	0.657979	0.0700072	0.268421	0.965057	0.867815	0.809154	0.970113	0.946641	0.391474	0.997582	0.999856	0.997331	0.968586	0.54321	0.625596	3.462e-05	0.664175	0.323293	0.595588	0.243679	0.796844	0.879408	0.000558196	0.998622	0.805395	0.968564	0.719719	0.813196	0.835602	0.361317	0.999932	0.987566	1	0.276667	0.794191	0.301381	0.744347	0.94915	0.999441	0.741881	0.676405	0.528922	0.915772	0.995606	0.845568	0.168779	0.764055	0.469204	0.97929	0.241616	0.704165	0.4227	0.84108	0.00438698	0.133938	0.384396	0.66299	0.0226173	0.194222	0.010565	0.113091
F730014I05Rik	F730014I05RIK	#N/A	#N/A	0.176844	0.909226	0.983003	0.890729	0.817551	0.1915	0.218415	0.922239	0.991833	0.993119	0.997582	0.989513	0.997331	0.901424	0.334491	0.287192	0.520165	0.417806	0.24518	0.425895	0.272358	0.67617	0.711546	0.683269	0.998622	0.762926	0.955487	0.749683	0.393997	0.316102	0.442624	0.999932	0.858964	1	0.142644	0.117069	0.273519	0.657456	0.48179	0.999441	0.299597	0.402502	0.346956	0.701472	0.990195	0.782378	0.417962	0.772425	0.323503	0.97929	0.130116	0.641424	0.23898	0.84108	0.175902	0.624215	0.360123	0.652992	0.0848197	0.359756	0.000891965	0.0309118
F830021D11Rik	F830021D11RIK	#N/A	#N/A	0.290671	0.234958	0.386374	0.241209	0.336573	0.312314	0.253961	0.922239	0.813781	0.707302	0.997582	0.953233	0.997331	0.901424	0.160685	0.251912	0.10815	0.92322	0.400534	0.443237	0.272293	0.574407	0.683961	0.255237	0.998622	0.832752	0.955487	0.749683	0.285012	0.273625	0.244712	0.999932	0.858964	1	0.131617	0.171787	0.381586	0.653622	0.562732	0.999441	0.653852	0.831666	0.500355	0.866126	0.995606	0.830325	0.810371	0.94419	0.268609	0.97929	0.7824	0.95142	0.434762	0.84108	0.298072	0.734459	0.162386	0.523219	0.385575	0.667329	0.358769	0.609544
F830029L24Rik	F830029L24RIK	#N/A	#N/A	0.324767	0.80971	0.457709	0.557884	0.549945	0.696519	0.265432	0.922239	0.982719	0.754819	0.997582	0.970444	0.997331	0.901424	0.944761	0.764404	0.125963	0.224033	0.0506049	0.67533	0.3606	0.982144	0.93063	0.281716	0.998622	0.587992	0.977826	0.787922	0.798183	0.73404	0.784639	0.999932	0.982237	1	0.227204	0.712884	0.717112	0.729187	0.911824	0.999441	0.14091	0.844702	0.109391	0.58474	0.995606	0.607467	0.638876	0.912379	0.864143	0.999986	0.932417	0.99997	0.254914	0.84108	0.172343	0.61988	0.0376958	0.312606	0.738423	0.887039	0.486728	0.71591
F8a	F8A	#N/A	#N/A	0.928647	0.840535	0.276176	0.252276	0.607856	0.745313	0.362941	0.995432	0.985781	0.649012	0.997582	0.976381	0.997331	0.901424	0.0781504	0.890809	0.990136	0.328564	0.280508	0.897298	0.205084	0.486194	0.985956	0.995218	0.998622	0.784465	0.995417	0.688397	0.791956	0.72191	0.836633	0.999932	0.978189	1	0.0518586	0.92654	0.919968	0.567906	0.98001	0.999441	0.635778	0.943737	0.129521	0.856086	0.996237	0.63513	0.98997	0.995405	0.632901	0.992983	0.160098	0.660942	0.999904	0.999995	0.886583	0.966748	0.393854	0.671146	0.969575	0.984742	0.14336	0.410125
F930048N03Rik	F930048N03RIK	#N/A	#N/A	0.790505	0.578719	0.807815	0.390729	0.699399	0.759799	0.269683	0.987567	0.93261	0.935501	0.997582	0.977609	0.997331	0.901424	0.554594	0.131895	0.518505	0.835756	0.2189	0.772249	0.0375025	0.801426	0.534171	0.682243	0.998622	0.753091	0.983221	0.419172	0.934417	0.8728	0.906206	0.999932	0.987566	1	0.110938	0.156493	0.149099	0.635184	0.541148	0.999441	0.604087	0.523579	0.144893	0.834523	0.995606	0.638946	0.413564	0.772425	0.553273	0.97929	0.989054	0.99997	0.422072	0.84108	0.45248	0.771481	0.148854	0.511377	0.425392	0.673154	0.254331	0.505423
Fa2h	FA2H	#N/A	#N/A	0.226532	0.334347	0.315921	0.337964	0.245817	0.394329	0.468821	0.922239	0.867373	0.674839	0.997582	0.953233	0.997331	0.908066	0.109998	0.111329	0.0201912	0.998203	0.489402	0.483092	0.453698	0.522555	0.494797	0.0787659	0.999946	0.859053	0.95873	0.826185	0.763189	0.674658	0.19277	0.999932	0.962547	1	0.2241	0.202825	0.661915	0.72766	0.598595	0.999441	0.252951	0.402077	0.424055	0.679092	0.990195	0.805408	0.238192	0.772425	0.33806	0.97929	0.370621	0.748749	0.748197	0.951851	0.180199	0.631896	0.225015	0.600548	0.148543	0.459398	0.221114	0.493396
Faah	FAAH	#N/A	#N/A	0.701476	0.162072	0.632508	0.321307	0.643211	0.223668	0.422602	0.973257	0.756863	0.844782	0.997582	0.977609	0.997331	0.901424	0.2709	0.695562	0.369666	0.643636	0.259907	0.753601	0.169137	0.646466	0.909032	0.548778	0.998622	0.770971	0.981634	0.651783	0.578421	0.0571018	0.852237	0.999932	0.559003	1	0.0769952	0.498063	0.501163	0.609699	0.802828	0.999441	0.999648	0.943395	0.25415	0.999839	0.996237	0.73561	0.383707	0.772425	0.335325	0.97929	0.515071	0.831827	0.712164	0.951851	0.9349	0.978457	0.074293	0.389935	0.73181	0.883372	0.441352	0.689887
Fabp3	FABP3	#N/A	#N/A	0.732857	0.879431	0.179584	0.189032	0.618512	0.119793	0.153126	0.979206	0.9906	0.570181	0.997582	0.976655	0.997331	0.901424	0.842832	0.323389	0.21907	0.90207	0.449425	0.60518	0.0464156	0.947804	0.726783	0.401719	0.998622	0.846435	0.968867	0.448682	0.928012	0.301206	0.97931	0.999932	0.858964	1	0.504522	0.749659	0.257442	0.834944	0.931472	0.999441	0.577971	0.250104	0.0822442	0.819468	0.990195	0.573354	0.0709882	0.741388	0.313486	0.97929	0.219616	0.704165	0.564529	0.911296	0.781398	0.953331	0.0257173	0.277417	0.347141	0.661036	0.534974	0.744004
Fabp4	FABP4	#N/A	#N/A	0.3758	0.233318	0.153234	0.954036	0.379297	0.64004	0.564408	0.922239	0.81335	0.540644	0.997582	0.953233	0.997331	0.925886	0.428912	0.347106	0.305964	0.993203	0.319163	0.932291	0.54431	0.732301	0.744761	0.494254	0.999946	0.802769	0.996665	0.866178	0.986563	0.177679	0.685656	0.999932	0.805072	1	0.823323	0.438813	0.642173	0.969764	0.766405	0.999441	0.278525	0.706562	0.68853	0.691408	0.995606	0.907085	0.247537	0.772425	0.249048	0.97929	0.485383	0.831827	0.761337	0.951851	0.739213	0.939128	0.839511	0.949107	0.561088	0.78336	0.218172	0.493252
Fabp5	FABP5	#N/A	#N/A	0.563968	0.190659	2.62e-07	0.578552	0.522337	0.216936	0.561367	0.947805	0.787776	0.000122229	0.997582	0.968789	0.997331	0.925779	0.950853	0.463322	3.67291e-12	0.132916	0.833056	0.944505	0.18238	0.984719	0.808574	1.15085e-09	0.998622	0.969951	0.996665	0.667851	0.55134	0.195412	0.557568	0.999932	0.812201	1	0.923373	0.919007	0.1489	0.983967	0.978133	0.999441	0.987516	0.948629	0.633864	0.994697	0.996237	0.888549	0.0666349	0.741388	1e-11	9.42e-08	0.0339313	0.495748	0.0467173	0.68254	6.3e-14	7.71e-11	0.00316334	0.117289	0.0110116	0.130478	1.06e-11	2.56e-09
Fadd	FADD	#N/A	#N/A	0.0226055	0.441162	0.682814	0.0817648	0.192559	0.818325	0.580833	0.834804	0.903613	0.874329	0.997582	0.953233	0.997331	0.928578	0.120922	0.170511	0.0486939	0.538793	0.103318	0.537288	0.190139	0.53551	0.587354	0.147178	0.998622	0.656021	0.965098	0.675987	0.397134	0.499143	0.32574	0.999932	0.930887	1	0.959364	0.257061	0.727226	0.988971	0.656852	0.999441	0.0272949	0.767269	0.145127	0.426166	0.995606	0.638946	0.807903	0.943227	0.545048	0.97929	0.611197	0.842918	0.241236	0.84108	0.570013	0.864914	0.977477	0.999983	0.459678	0.700844	0.0217751	0.161414
Fads2	FADS2	#N/A	#N/A	0.165502	0.78061	0.0713677	0.768678	0.368693	0.775577	0.562839	0.922239	0.978525	0.395319	0.997582	0.953233	0.997331	0.925886	0.0650901	0.0396456	0.0581239	0.413477	0.581093	0.0467511	0.642789	0.469568	0.298195	0.1667	0.998622	0.895602	0.804872	0.905337	0.681078	0.664559	0.544851	0.999932	0.959206	1	0.312156	0.00245304	0.258353	0.744572	0.0548607	0.999441	0.133069	0.985945	0.823337	0.572229	0.997528	0.951483	0.42691	0.773307	0.0658254	0.97929	0.537704	0.831827	0.838985	0.951851	0.0112069	0.187445	0.996207	0.999983	0.193017	0.509871	0.87573	0.936919
Fads3	FADS3	#N/A	#N/A	0.298589	0.266711	0.327333	0.49608	0.564077	0.136505	0.252323	0.922239	0.836532	0.681129	0.997582	0.972625	0.997331	0.901424	0.0411613	0.0630448	0.000109586	0.835419	0.0926548	0.036314	0.0893107	0.426119	0.371084	0.00142477	0.998622	0.642409	0.785749	0.548194	0.317878	0.109933	0.751144	0.999932	0.701871	1	0.0262802	0.013574	0.320747	0.490263	0.156997	0.999441	0.626831	0.645884	0.151722	0.850597	0.995606	0.640965	0.611571	0.896961	0.423071	0.97929	0.225761	0.704165	0.090136	0.744324	0.00535331	0.145129	0.0366267	0.312606	0.367133	0.663935	0.0185834	0.151342
Faf1	FAF1	#N/A	#N/A	0.453833	0.549586	0.81211	0.591264	0.970348	0.893707	0.828818	0.943603	0.929315	0.936933	0.997582	0.999856	0.997331	0.975544	0.506503	0.426969	0.0043071	0.708011	0.802931	0.982927	0.986328	0.781136	0.78952	0.0250847	0.998622	0.962329	0.998721	0.996826	0.673416	0.772627	0.648334	0.999932	0.987566	1	0.817078	0.517393	0.780031	0.96747	0.810778	0.999441	0.461982	0.506702	0.785977	0.788856	0.993877	0.933289	0.907546	0.962585	0.938966	0.999986	0.896466	0.99997	0.733203	0.951851	0.193646	0.638187	0.205535	0.577797	0.0648005	0.325264	0.134306	0.395054
Fah	FAH	#N/A	#N/A	0.0757444	0.0156894	0.630895	0.686884	0.186149	0.0347915	0.890498	0.922239	0.270721	0.844522	0.997582	0.953233	0.997331	0.984739	0.0693331	0.0228816	0.476805	0.919159	0.124682	0.0674151	0.77995	0.477398	0.2177	0.645839	0.998622	0.6881	0.870011	0.94442	0.760588	0.00236251	0.624842	0.999932	0.0957022	1	0.836055	0.00283944	0.922931	0.972279	0.059018	0.999441	0.0413605	0.979256	0.796097	0.435212	0.997528	0.939242	0.207722	0.769541	0.45622	0.97929	0.900126	0.99997	0.0387072	0.68254	0.17283	0.620291	0.672038	0.839377	0.893309	0.943776	0.0199176	0.155241
Fahd1	FAHD1	#N/A	#N/A	0.870683	0.861163	0.815419	0.762067	0.35681	0.872378	0.441324	0.993268	0.989474	0.938692	0.997582	0.953233	0.997331	0.901424	0.42149	0.377792	0.0272605	0.764097	0.996867	0.697876	0.786742	0.726399	0.760765	0.0985193	0.998622	0.998991	0.98123	0.947745	0.46834	0.978764	0.470851	0.999932	0.996407	1	0.577619	0.384982	0.972859	0.856584	0.73252	0.999441	0.562851	0.837954	0.716388	0.808524	0.995606	0.914575	0.578724	0.877766	0.969165	0.999986	0.220607	0.704165	0.976245	0.99406	0.381567	0.746078	0.150177	0.511377	0.431042	0.676391	0.190799	0.477863
Fahd2a	FAHD2A	#N/A	#N/A	0.40494	0.270359	0.219964	0.429332	0.309541	0.326221	0.317504	0.924836	0.840125	0.604479	0.997582	0.953233	0.997331	0.901424	0.33012	0.209295	0.182501	0.253283	0.584293	0.363422	0.444211	0.674106	0.641048	0.356285	0.998622	0.898543	0.955487	0.821641	0.356451	0.271981	0.357834	0.999932	0.858964	1	0.370595	0.29673	0.336278	0.760298	0.682388	0.999441	0.592601	0.715781	0.389309	0.828706	0.995606	0.795707	0.693091	0.912379	0.270264	0.97929	0.367026	0.746856	0.843126	0.951851	0.275183	0.734459	0.0648227	0.373828	0.376795	0.667329	0.450624	0.696204
Faim	FAIM	#N/A	#N/A	0.812681	0.375115	0.365764	0.176474	0.202004	0.273361	0.915232	0.987845	0.874957	0.698747	0.997582	0.953233	0.997331	0.987385	0.846339	0.565049	0.0201843	0.552642	0.127984	0.0730236	0.501387	0.948891	0.851772	0.0787659	0.998622	0.692732	0.881503	0.848126	0.489598	0.868868	0.318675	0.999932	0.987566	1	0.351767	0.278209	0.968285	0.758563	0.671893	0.999441	0.241531	0.160524	0.369651	0.676585	0.990195	0.785801	0.694306	0.912379	0.53773	0.97929	0.075485	0.560951	0.739287	0.951851	0.116391	0.532064	0.555717	0.779256	0.00842034	0.124316	0.240673	0.498946
Fancc	FANCC	#N/A	#N/A	0.408343	0.986235	0.0854457	0.438283	0.585668	0.953859	0.472728	0.925294	0.997483	0.4234	0.997582	0.975249	0.997331	0.908066	0.000360199	0.00529767	0.0435055	0.275536	0.130115	0.014287	0.404474	0.101218	0.0874457	0.136959	0.998622	0.694188	0.578871	0.801277	0.476236	0.961601	0.446597	0.999932	0.992054	1	0.0774133	0.000474831	0.14993	0.609699	0.0180628	0.999441	0.00287626	0.939433	0.974832	0.305832	0.996237	0.991794	0.36479	0.772425	0.323265	0.97929	0.239528	0.704165	0.00484228	0.494327	0.282935	0.734459	0.196824	0.566359	0.890106	0.942374	0.0100912	0.11098
Fancd2	FANCD2	#N/A	#N/A	0.899895	0.594372	0.230014	0.621831	0.801526	0.346673	0.574465	0.993268	0.934256	0.610179	0.997582	0.986063	0.997331	0.928303	0.494063	0.363569	0.991017	0.519162	0.73335	0.190632	0.499291	0.774388	0.755832	0.995457	0.998622	0.947114	0.955487	0.846277	0.906035	0.25176	0.392307	0.999932	0.858964	1	0.466394	0.10312	0.328823	0.824557	0.458984	0.999441	0.802758	0.771231	0.954435	0.937699	0.995606	0.988378	0.0892294	0.741388	0.991868	0.999986	0.545431	0.831827	0.844659	0.951851	0.40451	0.746078	0.247591	0.600548	0.682986	0.857073	0.883509	0.936919
Fancl	FANCL	#N/A	#N/A	0.123327	0.688384	0.501703	0.421156	0.888031	0.533905	0.506868	0.922239	0.954461	0.782091	0.997582	0.998041	0.997331	0.913951	0.853808	0.594332	0.220338	0.511965	0.106884	0.706085	0.292469	0.951776	0.864562	0.403031	0.998622	0.661772	0.981634	0.761193	0.304238	0.897435	0.896655	0.999932	0.987566	1	0.296328	0.724432	0.715932	0.744474	0.918219	0.999441	0.254583	0.462436	0.313589	0.679092	0.990195	0.764678	0.401254	0.772425	0.389002	0.97929	0.717878	0.911939	0.816145	0.951851	0.188187	0.637219	0.731931	0.878785	0.100781	0.390908	0.244638	0.499725
Fap	FAP	#N/A	#N/A	0.905335	0.926014	0.933527	0.0250443	0.399612	0.464861	0.976938	0.993268	0.992776	0.975444	0.997582	0.953235	0.997331	0.99669	0.489311	0.504431	0.0241225	0.137386	0.714903	0.693125	0.101507	0.77215	0.829769	0.0900163	0.998622	0.940236	0.980494	0.56965	0.50308	0.613639	0.0946956	0.999932	0.946579	1	0.00879	0.00568302	0.817133	0.43824	0.0925436	0.999441	0.625059	0.579337	0.141451	0.849446	0.995606	0.638946	0.196987	0.764055	0.573973	0.97929	0.549878	0.831827	0.283247	0.84108	0.0193146	0.235919	0.147345	0.510116	0.252886	0.57938	0.323525	0.568377
Farp1	FARP1	#N/A	#N/A	0.692964	0.000416266	0.0613926	0.925508	0.0304206	0.746763	0.449111	0.972514	0.0185445	0.371547	0.997582	0.953233	0.997331	0.902959	0.0372865	0.03886	2.51887e-05	0.623775	0.42331	0.046504	0.186745	0.406026	0.295059	0.000433651	0.998622	0.841966	0.80468	0.673149	0.263183	0.00375058	0.644241	0.999932	0.137152	1	0.13032	0.975086	0.110361	0.653217	0.993053	0.999441	0.114969	0.0289003	0.559074	0.546683	0.635943	0.859466	0.625814	0.905515	0.623615	0.988162	0.020736	0.486296	0.105186	0.771636	0.00928548	0.178542	0.084775	0.415472	0.00439984	0.0908853	0.735721	0.873675
Fars2	FARS2	#N/A	#N/A	0.480658	0.259502	0.253122	0.455192	0.0114604	0.599871	0.805679	0.947606	0.831397	0.626639	0.997582	0.953233	0.997331	0.96754	0.282551	0.0225774	0.0294751	0.426832	0.0415586	0.695973	0.123323	0.653422	0.215984	0.104278	0.998622	0.555691	0.980494	0.59841	0.136017	0.698653	0.651281	0.999932	0.969789	1	0.323683	0.0603618	0.0899443	0.750784	0.352931	0.999441	0.0449763	0.364317	0.537769	0.442018	0.990195	0.849134	0.834812	0.952174	0.262544	0.97929	0.0610372	0.540618	0.0579707	0.68254	0.572185	0.866629	0.625005	0.805697	0.316113	0.634602	0.00494291	0.0758559
Farsb	FARSB	#N/A	#N/A	0.459955	0.522729	0.629992	0.552682	0.14695	0.126474	0.633478	0.94577	0.923152	0.844301	0.997582	0.953233	0.997331	0.935979	0.0538823	0.0926255	0.00528563	0.57684	0.889868	0.677578	0.556582	0.451251	0.456888	0.0292406	0.998622	0.987546	0.978221	0.872638	0.583304	0.46077	0.404358	0.999932	0.923312	1	0.188886	0.222745	0.356637	0.698179	0.624179	0.999441	0.168084	0.190706	0.962105	0.608449	0.990195	0.989527	0.887266	0.957821	0.402564	0.97929	0.0105413	0.398481	0.876907	0.952947	0.118566	0.534676	0.0927333	0.435405	0.0369532	0.258037	0.419682	0.671605
Farsla	FARSLA	#N/A	#N/A	0.335126	0.33242	0.279538	0.406426	0.418124	0.332327	0.375032	0.922239	0.867029	0.651105	0.997582	0.955323	0.997331	0.901424	0.382217	0.319821	0.298996	0.421483	0.376393	0.345137	0.388075	0.699541	0.726783	0.487946	0.998622	0.82518	0.955487	0.797197	0.0327272	0.901879	0.98425	0.999932	0.987566	1	0.807259	0.520663	0.585936	0.964864	0.812383	0.999441	0.389573	0.367756	0.416198	0.740268	0.990195	0.804394	0.280378	0.772425	0.343563	0.97929	0.184747	0.686561	0.104501	0.770915	0.510502	0.818993	0.351995	0.652553	0.81997	0.919629	0.959695	0.976013
Fas	FAS	#N/A	#N/A	0.896523	0.16897	0.752983	0.477452	0.867964	0.387593	0.187019	0.993268	0.763614	0.912015	0.997582	0.993198	0.997331	0.901424	0.0487072	0.0521675	0.89271	0.0572908	0.0299341	0.124476	0.764454	0.439319	0.336511	0.9432	0.998622	0.503364	0.928418	0.941381	0.891862	0.137111	0.706976	0.999932	0.739776	1	0.00937752	0.0103636	0.172057	0.43824	0.132547	0.999441	0.967221	0.742124	0.142613	0.984936	0.995606	0.638946	0.335998	0.772425	0.278895	0.97929	0.795552	0.9584	0.716849	0.951851	0.97789	0.993967	0.12545	0.502551	0.167892	0.488514	0.201473	0.489791
Fastk	FASTK	#N/A	#N/A	0.526586	0.579971	0.557411	0.777559	0.365154	0.319892	0.652745	0.947805	0.932703	0.809083	0.997582	0.953233	0.997331	0.940065	0.793102	0.58502	0.81466	0.802611	0.193381	0.886369	0.987251	0.928901	0.859713	0.897073	0.998622	0.735078	0.995068	0.996975	0.84882	0.294737	0.58969	0.999932	0.858964	1	0.503314	0.539095	0.916682	0.834944	0.819985	0.999441	0.29287	0.707717	0.907013	0.692975	0.995606	0.975567	0.150379	0.764055	0.96702	0.999986	0.987499	0.99997	0.705906	0.951851	0.66194	0.916118	0.561849	0.779841	0.377168	0.667329	0.542694	0.744091
Fau	FAU	#N/A	#N/A	0.952585	0.536067	0.172432	0.986285	0.812956	0.231415	0.476209	0.995696	0.928595	0.565637	0.997641	0.987287	0.997331	0.908066	0.184274	0.465268	0.842639	0.972992	0.301305	0.145165	0.486097	0.5863	0.810205	0.913891	0.998895	0.797005	0.946526	0.8415	0.867052	0.737114	0.637741	0.999932	0.983055	1	0.0889268	0.567324	0.674817	0.619904	0.836791	0.999441	0.912987	0.164686	0.585469	0.963305	0.990195	0.871362	0.0729724	0.741388	0.94141	0.999986	0.385474	0.757951	0.788769	0.951851	0.596391	0.882408	0.0930486	0.436441	0.473287	0.713098	0.955398	0.973725
Fbf1	FBF1	#N/A	#N/A	0.297703	0.489561	0.306096	0.302466	0.296479	0.318594	0.284951	0.922239	0.917324	0.667204	0.997582	0.953233	0.997331	0.901424	0.302889	0.386668	0.333765	0.385416	0.294459	0.397975	0.244074	0.665518	0.765865	0.518016	0.998622	0.794465	0.955487	0.719822	0.864072	0.0297484	0.792767	0.999932	0.428146	1	0.996254	0.978506	0.155408	0.998502	0.994487	0.999441	0.31751	0.432094	0.320194	0.711567	0.990195	0.767094	0.44742	0.784392	0.30039	0.97929	0.851257	0.991326	0.0231011	0.68254	0.325081	0.746078	0.319391	0.652553	0.325386	0.643448	0.00516717	0.077374
Fbl	FBL	#N/A	#N/A	0.965711	0.675982	0.585221	0.521007	0.643614	0.911632	0.984749	0.996921	0.95018	0.821301	0.997582	0.977609	0.997331	0.997467	0.191962	0.517366	0.18139	0.859783	0.431477	0.344718	0.563858	0.591175	0.834361	0.355148	0.998622	0.84384	0.955487	0.876612	0.788104	0.680268	0.640278	0.999932	0.963459	1	0.0975993	0.192108	0.725377	0.63027	0.586233	0.999441	0.743492	0.83545	0.661949	0.916537	0.995606	0.906588	0.701914	0.913202	0.631881	0.992888	0.969972	0.99997	0.958738	0.985257	0.346396	0.746078	0.255067	0.604591	0.640321	0.850816	0.375619	0.628257
Fblim1	FBLIM1	#N/A	#N/A	0.0439334	0.474069	0.27294	0.856675	0.311693	0.117335	0.420285	0.92073	0.9143	0.645768	0.997582	0.953233	0.997331	0.901424	0.0010997	0.000399814	9.76612e-05	0.510544	0.0825397	0.671308	0.391913	0.172286	0.012915	0.00131136	0.998622	0.628886	0.977763	0.797656	0.470274	0.661664	0.736145	0.999932	0.959206	1	0.0339458	0.000355465	0.983894	0.521514	0.0145849	0.999441	0.0146126	0.0433664	0.349996	0.39077	0.77316	0.783128	0.770506	0.942998	0.605041	0.983115	0.925558	0.99997	0.0316393	0.68254	0.0127779	0.199545	0.433011	0.708611	0.049908	0.297402	0.00529353	0.0776932
Fbln1	FBLN1	#N/A	#N/A	0.0912745	0.48143	0.549702	0.488025	0.674714	0.517474	0.0398707	0.922239	0.915526	0.806367	0.997582	0.977609	0.997331	0.901424	0.0871222	0.127265	0.503587	0.214363	0.674172	0.873338	0.121625	0.501193	0.524408	0.669077	0.998622	0.925093	0.994128	0.594528	0.340507	0.933537	0.359939	0.999932	0.988291	1	0.32114	0.242993	0.864423	0.748371	0.645509	0.999441	0.153417	0.329989	0.0561924	0.593539	0.990195	0.531848	0.11749	0.741388	0.544546	0.97929	0.412046	0.779018	0.301519	0.84108	0.33002	0.746078	0.988788	0.999983	0.386897	0.667329	0.185481	0.47385
Fbln2	FBLN2	#N/A	#N/A	0.618006	0.517455	0.379524	0.517438	0.7262	0.81291	0.662031	0.952208	0.922022	0.704278	0.997582	0.977668	0.997331	0.940077	0.856635	0.504978	0.000713341	0.668589	0.231554	0.625511	0.962966	0.952798	0.829859	0.0061801	0.998622	0.757081	0.972637	0.992858	0.897823	0.77526	0.495942	0.999932	0.987566	1	0.0826316	0.232698	0.426036	0.616195	0.634501	0.999441	0.511463	0.468334	0.894436	0.795049	0.990195	0.969948	0.470411	0.798502	0.503221	0.97929	0.582212	0.831827	0.911975	0.964012	0.0301187	0.299363	0.197818	0.567135	0.079658	0.347615	0.0640239	0.26347
Fbn1	FBN1	#N/A	#N/A	0.398657	0.00485721	0.0018638	0.144763	0.0381627	0.748612	0.456808	0.923029	0.124732	0.0565536	0.997582	0.953233	0.997331	0.905427	0.0180153	0.236738	1.48477e-05	0.126181	0.699394	0.0422066	0.636504	0.329389	0.674091	0.000286001	0.998622	0.933047	0.793735	0.902948	0.470053	0.0573803	0.490395	0.999932	0.559979	1	0.124853	0.476654	0.420502	0.652383	0.790162	0.999441	0.0692942	0.0294832	0.125528	0.484699	0.641259	0.629734	0.0507081	0.741388	0.0229843	0.97929	0.294294	0.74173	0.877909	0.953263	0.013334	0.202189	0.159849	0.519447	0.0014716	0.0543444	0.288078	0.531469
Fbp2	FBP2	#N/A	#N/A	0.52419	0.665431	0.538932	0.987606	0.218205	0.829684	0.5554	0.947805	0.949109	0.802183	0.998005	0.953233	0.997331	0.925545	0.593021	0.89998	0.0545159	0.589152	0.251229	0.929549	0.323559	0.821305	0.987834	0.159393	0.998622	0.766745	0.996665	0.774437	0.754249	0.664593	0.748682	0.999932	0.959206	1	0.725024	0.967678	0.412326	0.931103	0.990454	0.999441	0.0912525	0.798684	0.544415	0.522856	0.995606	0.851135	0.566684	0.869124	0.201076	0.97929	0.855189	0.993304	0.680123	0.951851	0.249619	0.710063	0.0313426	0.299097	0.387471	0.667329	0.870343	0.936919
Fbxl10	FBXL10	#N/A	#N/A	0.805332	0.588174	0.0679963	0.739208	0.722739	0.305885	0.109019	0.987845	0.934062	0.387373	0.997582	0.977609	0.997331	0.901424	0.516433	0.30701	0.785151	0.155474	0.965821	0.549517	0.546554	0.787169	0.723803	0.878726	0.998622	0.99799	0.965536	0.868597	0.956752	0.736277	0.325757	0.999932	0.982888	1	0.562055	0.716974	0.470726	0.847091	0.914483	0.999441	0.724202	0.324447	0.225341	0.909928	0.990195	0.71042	0.0157099	0.531811	0.936182	0.999986	0.608729	0.84125	0.285529	0.84108	0.441717	0.764643	0.744301	0.88659	0.814533	0.916813	0.793001	0.908277
Fbxl12	FBXL12	#N/A	#N/A	0.720451	0.402107	0.888756	0.444706	0.336132	0.875125	0.725634	0.978202	0.88657	0.96438	0.997582	0.953233	0.997331	0.953068	0.097209	0.8809	0.507753	0.734955	0.78009	0.57641	0.421599	0.514348	0.982603	0.67316	0.998622	0.95711	0.968564	0.809218	0.679274	0.382626	0.70657	0.999932	0.877912	1	0.0934094	0.745347	0.706949	0.622467	0.929557	0.999441	0.435316	0.668612	0.496178	0.771596	0.995606	0.827792	0.807378	0.943227	0.38728	0.97929	0.737168	0.924222	0.609848	0.939519	0.592355	0.879273	0.585835	0.781977	0.747723	0.892753	0.215226	0.493252
Fbxl14	FBXL14	#N/A	#N/A	0.111174	0.828609	0.938798	0.768187	0.666207	0.527559	0.766811	0.922239	0.985535	0.976982	0.997582	0.977609	0.997331	0.960183	0.0517341	0.879392	0.391109	0.848743	0.89052	0.582196	0.838978	0.447541	0.982281	0.566301	0.998622	0.987602	0.968564	0.962343	0.34968	0.542993	0.646068	0.999932	0.933345	1	0.139198	0.624982	0.745839	0.657456	0.863198	0.999441	0.202942	0.762298	0.994489	0.64007	0.995606	0.997462	0.349745	0.772425	0.839065	0.999986	0.946229	0.99997	0.780671	0.951851	0.983554	0.994778	0.457359	0.73039	0.749163	0.893396	0.566896	0.758977
Fbxl15	FBXL15	#N/A	#N/A	0.574334	0.388683	0.512952	0.294496	0.721828	0.512965	0.0209749	0.948409	0.880065	0.788884	0.997582	0.977609	0.997331	0.901424	0.648339	0.0742739	0.161712	0.639517	0.677809	0.57116	0.0368406	0.854633	0.407812	0.32981	0.998622	0.925093	0.968564	0.417734	0.504893	0.833163	0.347283	0.999932	0.987566	1	0.508311	0.136959	0.332424	0.834944	0.51881	0.999441	0.885382	0.32576	0.0376967	0.957643	0.990195	0.478192	0.286377	0.772425	0.117976	0.97929	0.162027	0.662842	0.530228	0.88982	0.932552	0.977383	0.0332391	0.303947	0.0474223	0.2913	0.465085	0.706753
Fbxl19	FBXL19	#N/A	#N/A	0.349918	0.0725528	0.0627607	0.236858	0.860663	0.845158	0.533709	0.922239	0.573833	0.375287	0.997582	0.992504	0.997331	0.919021	0.875686	0.122325	0.48847	0.114779	0.637804	0.497475	0.353846	0.960278	0.514891	0.657165	0.998622	0.910471	0.959946	0.783159	0.530914	0.280844	0.257211	0.999932	0.858964	1	0.697696	0.533155	0.109166	0.920207	0.817672	0.999441	0.477645	0.117276	0.672353	0.794754	0.990195	0.907056	0.675584	0.912379	0.143694	0.97929	0.241673	0.704165	0.443245	0.84108	0.887456	0.966748	0.143209	0.508101	0.80565	0.913273	0.511155	0.735636
Fbxl3a	FBXL3A	#N/A	#N/A	0.724983	0.264964	0.80348	0.194044	0.378036	0.86615	0.128291	0.978725	0.835072	0.934511	0.997582	0.953233	0.997331	0.901424	0.0897694	0.463545	0.637936	0.0593061	0.787073	0.0807915	0.152952	0.505907	0.808709	0.773655	0.998622	0.957672	0.888297	0.635094	0.772597	0.338339	0.93255	0.999932	0.863817	1	0.0934055	0.0514419	0.608148	0.622467	0.329664	0.999441	0.416427	0.507718	0.0576636	0.759167	0.993877	0.535541	0.681546	0.912379	0.227129	0.97929	0.779192	0.9501	0.428667	0.84108	0.763392	0.950777	0.539633	0.779256	0.215358	0.531455	0.114998	0.365281
Fbxl4	FBXL4	#N/A	#N/A	0.23749	0.773491	0.15839	0.497682	0.213575	0.20123	0.414029	0.922239	0.978525	0.546904	0.997582	0.953233	0.997331	0.901424	0.00989673	0.0499635	0.145693	0.326599	0.841003	0.803878	0.524393	0.293468	0.328202	0.309622	0.998622	0.972209	0.985168	0.855764	0.999348	0.420762	0.94515	0.999932	0.898088	1	0.0253489	0.0688892	0.736141	0.490263	0.378749	0.999441	0.133401	0.334129	0.347394	0.572511	0.990195	0.782386	0.371629	0.772425	0.470857	0.97929	0.018188	0.475665	0.1871	0.84108	0.288501	0.734459	0.551752	0.779256	0.747349	0.892637	0.264539	0.508221
Fbxl5	FBXL5	#N/A	#N/A	0.542624	0.478423	0.528749	0.557038	0.999492	0.8322	0.626736	0.947805	0.914906	0.797536	0.997582	0.999899	0.997331	0.93465	0.635921	0.500251	0.705732	0.381311	0.972336	0.881413	0.836962	0.846933	0.828464	0.825432	0.998622	0.998095	0.994911	0.961672	0.619871	0.421914	0.905644	0.999932	0.898311	1	0.788086	0.496172	0.553983	0.958666	0.802625	0.999441	0.700486	0.786952	0.528206	0.896332	0.995606	0.845057	0.95271	0.979676	0.60831	0.983115	0.538363	0.831827	0.929627	0.970738	0.949236	0.982429	0.805581	0.92751	0.824468	0.920338	0.917211	0.949878
Fbxl6	FBXL6	#N/A	#N/A	0.456293	0.29933	0.335234	0.205123	0.302247	0.108147	0.658801	0.944999	0.853413	0.684978	0.997582	0.953233	0.997331	0.940065	0.293626	0.0768688	0.73605	0.300479	0.643736	0.252387	0.886751	0.659898	0.41434	0.847382	0.998622	0.91193	0.955487	0.975409	0.204729	0.746393	0.183673	0.999932	0.984519	1	0.161281	0.588973	0.345196	0.667951	0.843267	0.999441	0.869634	0.0942917	0.603393	0.956806	0.968268	0.877165	0.0660376	0.741388	0.967054	0.999986	0.685943	0.888794	0.560335	0.909432	0.549586	0.848091	0.417271	0.69234	0.387845	0.667329	0.89354	0.938253
Fbxl8	FBXL8	#N/A	#N/A	0.600806	0.883639	0.320211	0.364585	0.652581	0.781173	0.664898	0.948854	0.991669	0.678536	0.997582	0.977609	0.997331	0.94113	0.622302	0.571272	0.509281	0.138531	0.598983	0.643191	0.608189	0.836978	0.853674	0.674164	0.998622	0.900908	0.972637	0.893974	0.557721	0.775081	0.743735	0.999932	0.987566	1	0.357651	0.323081	0.363421	0.759303	0.695811	0.999441	0.955898	0.911957	0.266248	0.979706	0.995606	0.742088	0.415684	0.772425	0.994111	0.999986	0.546237	0.831827	0.426002	0.84108	0.652233	0.916118	0.999637	0.999983	0.41655	0.668234	0.123401	0.375824
Fbxo18	FBXO18	#N/A	#N/A	0.0644578	0.709312	0.211978	0.812106	0.084583	0.958298	0.936491	0.922239	0.962959	0.597713	0.997582	0.953233	0.997331	0.990978	0.0321112	0.208719	0.157505	0.564892	0.488423	0.394275	0.458315	0.384893	0.639699	0.324534	0.998622	0.858966	0.955487	0.828142	0.745293	0.65329	0.783289	0.999932	0.95782	1	0.246505	0.123665	0.316264	0.739637	0.498052	0.999441	0.0766311	0.919891	0.865609	0.497599	0.995606	0.964793	0.792101	0.942998	0.810296	0.999986	0.279656	0.730651	0.0990921	0.760761	0.65677	0.916118	0.624209	0.805444	0.845938	0.932688	0.0600991	0.253458
Fbxo21	FBXO21	#N/A	#N/A	0.0591936	0.273042	0.0812178	0.954272	0.0386346	0.469835	0.704888	0.922239	0.842064	0.416121	0.997582	0.953233	0.997331	0.950607	0.0931318	0.0485793	2.90499e-06	0.513794	0.0172517	0.653102	0.910929	0.508543	0.323632	7.75764e-05	0.998622	0.431405	0.975085	0.979139	0.886693	0.880266	0.701991	0.999932	0.987566	1	0.596248	0.485396	0.811458	0.866938	0.795709	0.999441	0.00436342	0.179817	0.869281	0.31886	0.990195	0.965	0.936716	0.973943	0.738231	0.999986	0.0756018	0.561373	0.0361727	0.68254	0.0655567	0.430173	0.251855	0.602693	0.0013533	0.0520325	0.00735127	0.0938109
Fbxo25	FBXO25	#N/A	#N/A	0.0745328	0.473023	0.0198144	0.299842	0.15723	0.737379	0.584527	0.922239	0.9143	0.209983	0.997582	0.953233	0.997331	0.928578	0.0172674	0.210359	0.184498	0.211667	0.545157	0.904381	0.716995	0.329389	0.641582	0.358498	0.998622	0.879092	0.996038	0.927636	0.704227	0.776383	0.641334	0.999932	0.987566	1	0.147634	0.290969	0.444358	0.658987	0.678735	0.999441	0.0649342	0.582238	0.360447	0.476285	0.995606	0.784165	0.667573	0.912379	0.554021	0.97929	0.0633937	0.540618	0.163149	0.84108	0.929636	0.975584	0.567326	0.781463	0.445829	0.689122	0.445	0.691616
Fbxo27	FBXO27	#N/A	#N/A	0.101269	0.381694	0.306796	0.731826	0.0804938	0.24537	0.923686	0.922239	0.879182	0.667558	0.997582	0.953233	0.997331	0.987789	0.0192753	0.701549	0.102586	0.885784	0.144291	0.42647	0.506318	0.332781	0.912301	0.246023	0.998622	0.696627	0.955487	0.849974	0.950002	0.135521	0.856266	0.999932	0.739776	1	0.303184	0.289519	0.367935	0.744474	0.677092	0.999441	0.0435521	0.766424	0.806528	0.438552	0.995606	0.944453	0.0845063	0.741388	0.563967	0.97929	0.632394	0.857347	0.410983	0.84108	0.0853432	0.473469	0.569588	0.78153	0.0938469	0.375356	0.425135	0.676528
Fbxo28	FBXO28	#N/A	#N/A	0.11615	0.240119	0.159772	0.362756	0.908123	0.503888	0.249156	0.922239	0.82077	0.548114	0.997582	0.999354	0.997331	0.901424	0.315719	0.727754	0.0136766	0.364872	0.238056	0.621272	0.0748634	0.6724	0.919441	0.0594359	0.998622	0.761681	0.972637	0.518024	0.358316	0.24319	0.90663	0.999932	0.858214	1	0.880646	0.740535	0.471433	0.978544	0.92716	0.999441	0.170123	0.73293	0.111674	0.612209	0.995606	0.609155	0.791538	0.942998	0.117793	0.97929	0.376773	0.753065	0.650146	0.951851	0.943142	0.98001	0.22726	0.600548	0.0389808	0.26585	0.657467	0.830857
Fbxo3	FBXO3	#N/A	#N/A	0.304533	0.481764	0.788984	0.490453	0.346096	0.986784	0.160389	0.922239	0.915757	0.928678	0.997582	0.953233	0.999056	0.901424	0.864483	0.578188	0.00623848	0.29504	0.00747213	0.596936	0.0517122	0.955263	0.857819	0.0330992	0.998622	0.351154	0.968564	0.462067	0.950923	0.700159	0.712433	0.999932	0.969887	1	0.089944	0.93137	0.65907	0.621166	0.980826	0.999441	0.0422347	0.503887	0.0315965	0.436864	0.993877	0.463153	0.897971	0.959325	0.303287	0.97929	0.59448	0.834096	0.390213	0.84108	0.149599	0.578796	0.00533443	0.130071	0.554527	0.778231	0.364405	0.61611
Fbxo30	FBXO30	#N/A	#N/A	0.984653	0.936537	0.601555	0.450253	0.786819	0.844838	0.24958	0.998679	0.993072	0.828946	0.997582	0.983577	0.997331	0.901424	0.270827	0.257961	0.578397	0.0837789	0.464466	0.202844	0.557164	0.646466	0.690794	0.728323	0.998622	0.848501	0.955487	0.872638	0.876278	0.87352	0.830928	0.999932	0.987566	1	0.188469	0.0851677	0.372696	0.697995	0.422001	0.999441	0.819576	0.918849	0.144109	0.943637	0.995606	0.638946	0.926256	0.969978	0.469983	0.97929	0.401313	0.768906	0.451812	0.842898	0.768467	0.953331	0.186827	0.55439	0.360838	0.661266	0.45112	0.696404
Fbxo31	FBXO31	#N/A	#N/A	0.969835	0.567891	0.0114494	0.952155	0.789896	0.788669	0.326109	0.99773	0.930536	0.159443	0.997582	0.985326	0.997331	0.901424	0.521681	0.576587	0.000626219	0.388781	0.404368	0.543965	0.977693	0.789196	0.856768	0.00558488	0.998622	0.833087	0.965098	0.99525	0.857544	0.541034	0.524501	0.999932	0.933345	1	0.376082	0.538248	0.603089	0.763576	0.819985	0.999441	0.828138	0.84233	0.466222	0.946386	0.995606	0.812742	0.0742743	0.741388	0.329422	0.97929	0.416681	0.78323	0.181271	0.84108	0.0479147	0.377304	0.0736811	0.388754	0.185913	0.509871	0.0477664	0.22198
Fbxo32	FBXO32	#N/A	#N/A	0.678213	0.953461	0.252362	0.153411	0.119248	0.426826	0.213495	0.970113	0.993257	0.625948	0.997582	0.953233	0.997331	0.901424	0.376182	0.102593	0.362012	0.475515	0.207689	0.0271028	0.0319287	0.695947	0.476236	0.541665	0.998622	0.745999	0.717652	0.402212	0.498164	0.662753	0.842417	0.999932	0.959206	1	0.765032	0.0228231	0.39461	0.950154	0.213805	0.999441	0.102217	0.473877	0.0338201	0.52899	0.990195	0.471545	0.956685	0.980838	0.746248	0.999986	0.454887	0.815654	0.04267	0.68254	0.87068	0.966748	0.990212	0.999983	0.281637	0.606955	0.00188387	0.0462523
Fbxo33	FBXO33	#N/A	#N/A	0.595641	0.194746	0.79975	0.410043	0.796832	0.568259	0.570662	0.948409	0.790636	0.933754	0.997582	0.986063	0.997331	0.925886	0.850202	0.450176	0.0259348	0.882792	0.599912	0.945165	0.673242	0.950059	0.805187	0.094986	0.998622	0.900908	0.996665	0.913595	0.637238	0.206075	0.354555	0.999932	0.82065	1	0.478254	0.488058	0.595121	0.827006	0.797391	0.999441	0.797209	0.616121	0.879334	0.936854	0.995606	0.967531	0.959767	0.982704	0.991116	0.999986	0.33426	0.74173	0.77722	0.951851	0.18472	0.637219	0.177147	0.542468	0.524883	0.754353	0.362309	0.61345
Fbxo34	FBXO34	#N/A	#N/A	0.588407	0.69594	0.969337	0.287098	0.0765407	0.544482	0.861989	0.948409	0.957809	0.986697	0.997582	0.953233	0.997331	0.981201	0.00854123	0.239983	0.002296	0.545025	0.970617	0.944247	0.423048	0.290542	0.677435	0.0155046	0.998622	0.998069	0.996665	0.810132	0.405228	0.829051	0.511254	0.999932	0.987566	1	0.0342697	0.443455	0.90274	0.521514	0.769901	0.999441	0.102746	0.518612	0.38715	0.530439	0.995453	0.794454	0.784271	0.942998	0.163	0.97929	0.19891	0.704165	0.366112	0.84108	0.138493	0.556171	0.168246	0.530782	0.172614	0.496456	0.0536555	0.238717
Fbxo36	FBXO36	#N/A	#N/A	0.636723	0.127801	0.184094	0.799329	0.858635	0.34087	0.980092	0.958106	0.702123	0.574147	0.997582	0.992504	0.997331	0.99669	0.931252	0.112725	0.1239	0.645302	0.914236	0.389919	0.89144	0.978042	0.498408	0.278828	0.998622	0.9891	0.955487	0.977776	0.676292	0.0750909	0.865722	0.999932	0.628109	1	0.857958	0.0626209	0.628769	0.977124	0.359915	0.999441	0.799346	0.738444	0.862977	0.936854	0.995606	0.964793	0.842883	0.954974	0.229826	0.97929	0.834772	0.982784	0.348117	0.84108	0.766806	0.952702	0.364925	0.653913	0.728052	0.880595	0.124631	0.377619
Fbxo38	FBXO38	#N/A	#N/A	0.809859	0.952897	0.357533	0.416741	0.295108	0.610566	0.134711	0.987845	0.993257	0.695608	0.997582	0.953233	0.997331	0.901424	0.140945	0.861736	0.49379	0.379328	0.783638	0.736167	0.0394398	0.551747	0.974427	0.6615	0.998622	0.957672	0.981634	0.423697	0.610417	0.670899	0.678913	0.999932	0.960943	1	0.229776	0.892619	0.297465	0.73097	0.973202	0.999441	0.341786	0.75858	0.0966129	0.7253	0.995606	0.591981	0.309189	0.772425	0.43989	0.97929	0.474792	0.831592	0.167838	0.84108	0.198598	0.641355	0.248007	0.600548	0.327078	0.645695	0.376866	0.629697
Fbxo4	FBXO4	#N/A	#N/A	0.4669	0.109171	0.988997	0.765698	0.702854	0.769374	0.179407	0.94577	0.666475	0.995976	0.997582	0.977609	0.997331	0.901424	0.473581	0.0103732	0.00504279	0.890218	0.639	0.288038	0.0483263	0.761489	0.137334	0.0282661	0.998622	0.910597	0.955487	0.451291	0.489447	0.187367	0.497316	0.999932	0.808609	1	0.390385	0.000823552	0.0771478	0.772548	0.0258629	0.999441	0.759861	0.352114	0.229508	0.923744	0.990195	0.716906	0.46779	0.797291	0.80087	0.999986	0.392805	0.762941	0.284446	0.84108	0.35937	0.746078	0.191421	0.560076	0.0081978	0.123218	0.968674	0.980787
Fbxo42	FBXO42	#N/A	#N/A	0.388657	0.708859	0.846504	0.377428	0.531189	0.452955	0.278141	0.923029	0.962674	0.950159	0.997582	0.968789	0.997331	0.901424	0.904673	0.413213	0.0831613	0.571905	0.104965	0.295216	0.0504028	0.969777	0.780546	0.213118	0.998622	0.657791	0.955487	0.456441	0.863746	0.462349	0.916685	0.999932	0.923312	1	0.14187	0.149327	0.163966	0.657456	0.535472	0.999441	0.284048	0.734614	0.171011	0.691408	0.995606	0.662334	0.203139	0.765849	0.529504	0.97929	0.586503	0.831827	0.907596	0.962556	0.202794	0.650904	0.151463	0.511909	0.0662433	0.325264	0.263084	0.508221
Fbxo44	FBXO44	#N/A	#N/A	0.317486	0.751191	0.0146205	0.191773	0.867868	0.561209	0.665732	0.922239	0.973122	0.178252	0.997582	0.993198	0.997331	0.941358	0.886593	0.678224	0.000178829	0.0746561	0.528597	0.823524	0.411048	0.962889	0.901843	0.00208301	0.998622	0.872871	0.986493	0.806218	0.50275	0.888675	0.327936	0.999932	0.987566	1	0.779344	0.767061	0.151631	0.956176	0.938125	0.999441	0.329191	0.268497	0.322901	0.718498	0.990195	0.768901	0.358052	0.772425	0.13994	0.97929	0.331407	0.74173	0.199665	0.84108	0.124394	0.534676	0.139993	0.507874	0.0871195	0.365985	0.0226736	0.163305
Fbxo46	FBXO46	#N/A	#N/A	0.814535	0.800684	0.794768	0.858686	0.263856	0.198033	0.90719	0.987845	0.981491	0.931873	0.997582	0.953233	0.997331	0.987323	0.567366	0.715278	0.591991	0.763488	0.646025	0.126169	0.950452	0.807456	0.91413	0.73774	0.998622	0.912323	0.932725	0.989831	0.355771	0.324213	0.977272	0.999932	0.861162	1	0.942735	0.163099	0.874527	0.98647	0.547705	0.999441	0.503172	0.407518	0.851268	0.794754	0.990195	0.960888	0.184917	0.764055	0.997773	0.999986	0.982446	0.99997	0.283802	0.84108	0.392157	0.746078	0.342943	0.652553	0.884374	0.942252	0.22621	0.494607
Fbxo6b	FBXO6B	#N/A	#N/A	0.40234	0.0747825	0.0255644	0.472792	0.303811	0.0326002	0.898661	0.923029	0.583563	0.242524	0.997582	0.953233	0.997331	0.985006	0.992838	0.000119365	0.000332764	0.780061	0.489747	0.0364067	0.342847	0.997829	0.00487838	0.00341574	0.998622	0.859053	0.785749	0.778888	0.303997	0.912073	0.692684	0.999932	0.987566	1	0.88863	0.0768515	0.654188	0.980091	0.400655	0.999441	0.915304	0.00159637	0.418598	0.96373	0.127115	0.8044	0.0876678	0.741388	0.407642	0.97929	0.106148	0.636613	0.373339	0.84108	0.0690548	0.432598	0.048593	0.33082	0.00307444	0.0761922	0.90925	0.945904
Fbxo7	FBXO7	#N/A	#N/A	0.597993	0.940074	0.913466	0.568451	0.729279	0.783809	0.652825	0.948409	0.993072	0.972543	0.997582	0.978088	0.997331	0.940065	0.851454	0.982697	0.359864	0.21848	0.453552	0.585208	0.31257	0.95028	0.999044	0.540285	0.998622	0.846522	0.968564	0.769751	0.891003	0.88741	0.476739	0.999932	0.987566	1	0.607732	0.559515	0.07393	0.871129	0.83216	0.999441	0.539565	0.818146	0.953201	0.797256	0.995606	0.988378	0.886909	0.957638	0.553893	0.97929	0.980708	0.99997	0.848357	0.951851	0.302169	0.737126	0.544927	0.779256	0.664339	0.857073	0.234512	0.498559
Fbxo8	FBXO8	#N/A	#N/A	0.790907	0.785427	0.0681822	0.829704	0.5883	0.541143	0.278753	0.987567	0.978686	0.387576	0.997582	0.975267	0.997331	0.901424	0.397615	0.315662	0.0647382	0.0069532	0.944196	0.999636	0.118699	0.711177	0.726346	0.179035	0.998622	0.995166	0.999849	0.589108	0.898313	0.882076	0.473389	0.999932	0.987566	1	0.662666	0.503743	0.0164796	0.897568	0.80577	0.999441	0.347445	0.276018	0.285742	0.727567	0.990195	0.751147	0.877007	0.956884	0.136642	0.97929	0.138178	0.641424	0.441634	0.84108	0.35691	0.746078	0.156619	0.51575	0.477912	0.716829	0.269162	0.51104
Fbxo9	FBXO9	#N/A	#N/A	0.389096	0.61752	0.409955	0.152611	0.0678217	0.458417	0.759107	0.923029	0.938997	0.72106	0.997582	0.953233	0.997331	0.95905	0.12446	0.310104	0.462307	0.099756	0.189291	0.721904	0.580123	0.538144	0.725117	0.631916	0.998622	0.729833	0.981634	0.883261	0.561158	0.831822	0.271657	0.999932	0.987566	1	0.833738	0.756537	0.151477	0.971428	0.934581	0.999441	0.0296871	0.330074	0.35485	0.432389	0.990195	0.783387	0.864539	0.956884	0.567251	0.97929	0.0441996	0.496879	0.448107	0.841289	0.819998	0.958339	0.944767	0.999983	0.0981287	0.385865	0.480237	0.713753
Fbxw17	FBXW17	#N/A	#N/A	0.271082	0.241831	0.810627	0.193593	0.0220085	0.0769404	0.2468	0.922239	0.822826	0.936473	0.997582	0.953233	0.997331	0.901424	0.0176025	0.719955	2.09791e-18	0.107407	0.222468	0.000665365	0.373254	0.329389	0.915924	3.94407e-15	0.998622	0.753793	0.115823	0.792424	0.49114	0.822006	0.863424	0.999932	0.987566	1	0.419868	0.0127296	0.712036	0.797319	0.151512	0.999441	0.0142593	0.0207666	0.0540387	0.38611	0.568946	0.526117	0.284414	0.772425	0.165199	0.97929	0.944666	0.99997	0.0134114	0.661677	8.92e-07	0.000298	1.9e-06	0.000617	0.000115	0.0146	7.8163e-05	0.00686726
Fbxw2	FBXW2	#N/A	#N/A	0.947656	0.192572	0.95503	0.94143	0.151813	0.774092	0.176643	0.995432	0.788935	0.981983	0.997582	0.953233	0.997331	0.901424	0.212811	0.598598	0.179357	0.184677	0.726244	0.60306	0.750709	0.606004	0.86576	0.352857	0.998622	0.945043	0.968564	0.935732	0.324394	0.403652	0.371901	0.999932	0.891734	1	0.355829	0.967979	0.327656	0.758892	0.990454	0.999441	0.362363	0.26642	0.321098	0.729552	0.990195	0.767323	0.296792	0.772425	0.305465	0.97929	0.357187	0.744673	0.673073	0.951851	0.675136	0.916118	0.323058	0.652553	0.502037	0.735654	0.453501	0.698361
Fbxw4	FBXW4	#N/A	#N/A	0.767137	0.737724	0.647536	0.227678	0.174926	0.128704	0.230959	0.984016	0.970535	0.854054	0.997582	0.953233	0.997331	0.901424	0.0137266	0.86404	0.807564	0.274604	0.620016	0.0402292	0.0904225	0.318715	0.975027	0.893175	0.998622	0.905791	0.793735	0.551929	0.527353	0.508792	0.931859	0.999932	0.931582	1	0.0346432	0.19016	0.70493	0.521514	0.585101	0.999441	0.193158	0.124542	0.0628415	0.632752	0.990195	0.537904	0.357605	0.772425	0.522072	0.97929	0.524707	0.831827	0.0518261	0.68254	0.89767	0.966748	0.377099	0.658153	0.119855	0.423999	0.113177	0.365281
Fbxw5	FBXW5	#N/A	#N/A	0.799056	0.287702	0.520567	0.699291	0.48228	0.432409	0.87188	0.987845	0.849884	0.792412	0.997582	0.965358	0.997331	0.982576	0.599748	0.495216	0.13587	0.860132	0.48233	0.643034	0.651142	0.824456	0.8258	0.295558	0.998622	0.85804	0.972637	0.906883	0.794637	0.178382	0.686382	0.999932	0.805561	1	0.971294	0.170261	0.481545	0.991373	0.559849	0.999441	0.542706	0.857204	0.888676	0.798757	0.995606	0.968901	0.688222	0.912379	0.643131	0.996221	0.357106	0.744673	0.652968	0.951851	0.617355	0.896535	0.697079	0.856346	0.24994	0.575812	0.232125	0.496184
Fbxw7	FBXW7	#N/A	#N/A	0.45281	0.598824	0.124773	0.716638	0.839029	0.295913	0.826801	0.943461	0.93644	0.49384	0.997582	0.992434	0.997331	0.974903	0.435024	0.395056	0.416764	0.598772	0.873282	0.357426	0.901823	0.737247	0.768963	0.589393	0.998622	0.981782	0.955487	0.978207	0.718243	0.747927	0.906798	0.999932	0.98487	1	0.712767	0.955317	0.765351	0.926685	0.986894	0.999441	0.460348	0.244486	0.657214	0.788565	0.990195	0.9032	0.299819	0.772425	0.780248	0.999986	0.152418	0.652292	0.932627	0.971815	0.238251	0.698335	0.93643	0.999983	0.50644	0.738651	0.885402	0.936919
Fcer1a	FCER1A	#N/A	#N/A	0.939831	0.575346	0.940667	0.278194	0.111964	0.871553	0.472815	0.995432	0.932234	0.977381	0.997582	0.953233	0.997331	0.908066	0.346177	0.460065	0.084399	0.215442	0.413718	0.295173	0.309786	0.680055	0.808574	0.21535	0.998622	0.837463	0.955487	0.767838	0.273173	0.57222	0.772103	0.999932	0.933345	1	0.97837	0.174475	0.834628	0.99345	0.564909	0.999441	0.269333	0.726563	0.212201	0.685795	0.995606	0.694622	0.220736	0.772425	0.577513	0.97929	0.245594	0.704165	0.854893	0.951851	0.459004	0.775514	0.162698	0.523219	0.35652	0.661036	0.20955	0.493252
Fcer1g	FCER1G	#N/A	#N/A	0.178448	0.44338	0.0993769	0.926734	0.592518	0.458646	0.872403	0.922239	0.904073	0.454719	0.997582	0.975595	0.997331	0.982576	0.0944657	0.371148	4.97226e-07	0.46597	0.574522	0.666007	0.593387	0.51052	0.757445	1.7247e-05	0.998622	0.89236	0.976925	0.888526	0.585087	0.354209	0.876396	0.999932	0.867853	1	0.354098	0.538263	0.355019	0.758574	0.819985	0.999441	0.142022	0.97832	0.913281	0.587251	0.997528	0.978024	0.531458	0.845803	0.739139	0.999986	0.0721439	0.549209	0.480041	0.855095	0.0531768	0.399941	0.018362	0.23814	0.0109988	0.130478	0.00122741	0.0369481
Fcer2a	FCER2A	#N/A	#N/A	0.981343	0.95783	0.186138	0.728956	0.620995	0.309146	0.401759	0.998481	0.993257	0.575641	0.997582	0.976655	0.997331	0.901424	0.0431843	0.565941	0.707684	0.994198	0.177548	0.422234	0.639921	0.432224	0.851772	0.826464	0.999946	0.722178	0.955487	0.904634	0.745969	0.521341	0.400063	0.999932	0.932406	1	0.0112092	0.789055	0.776776	0.439299	0.947201	0.999441	0.722348	0.442454	0.721289	0.909259	0.990195	0.916958	0.111255	0.741388	0.971975	0.999986	0.654214	0.870728	0.77466	0.951851	0.87021	0.966748	0.0894804	0.427386	0.526869	0.755802	0.774917	0.897483
Fcf1	FCF1	#N/A	#N/A	0.498937	0.658753	0.0509192	0.403915	0.618661	0.913274	0.995834	0.947805	0.946831	0.341314	0.997582	0.976655	0.997331	0.999867	0.518992	0.663455	0.632848	0.473579	0.604493	0.89167	0.867036	0.787768	0.896792	0.770286	0.998622	0.902618	0.995068	0.969573	0.876098	0.785657	0.465861	0.999932	0.987566	1	0.955056	0.796986	0.619889	0.988684	0.949833	0.999441	0.470261	0.769216	0.632957	0.791909	0.995606	0.888292	0.406067	0.772425	0.479202	0.97929	0.190315	0.693645	0.409007	0.84108	0.486071	0.799265	0.589798	0.783533	0.897727	0.945599	0.89462	0.938539
Fcgr1	FCGR1	#N/A	#N/A	0.505101	0.949233	0.0147363	0.130815	0.599212	0.0423108	0.0766233	0.947805	0.993072	0.179199	0.997582	0.976381	0.997331	0.901424	0.445411	0.120845	0.000141057	0.0385206	0.654583	0.177314	0.0376979	0.743328	0.511499	0.00173099	0.998622	0.915501	0.955487	0.420642	0.885635	0.09138	0.910229	0.999932	0.669951	1	0.580399	0.953969	0.324186	0.858691	0.986525	0.999441	0.468453	0.226753	0.0566913	0.79182	0.990195	0.534274	0.195784	0.764055	0.524914	0.97929	0.00286435	0.277335	0.44668	0.841085	0.191477	0.637219	0.101676	0.456598	0.00705097	0.113206	0.014656	0.134763
Fcgr2b	FCGR2B	#N/A	#N/A	0.617283	0.632076	0.928507	0.64474	0.340486	0.291147	0.353603	0.951928	0.942724	0.975191	0.997582	0.953233	0.997331	0.901424	0.142171	0.780048	0.106104	0.738283	0.947328	0.206646	0.274203	0.551747	0.937302	0.251941	0.998622	0.995193	0.955487	0.751899	0.730583	0.677592	0.694999	0.999932	0.962732	1	0.164709	0.42258	0.481506	0.668817	0.753714	0.999441	0.401624	0.346553	0.420177	0.75023	0.990195	0.804454	0.173274	0.764055	0.553737	0.97929	0.633144	0.85775	0.656896	0.951851	0.594911	0.881194	0.0563725	0.354208	0.533504	0.761229	0.447481	0.693343
Fcgr3	FCGR3	#N/A	#N/A	0.338331	0.695258	0.00326183	0.517853	0.904627	0.190748	0.854276	0.922239	0.957809	0.079228	0.997582	0.999082	0.997331	0.980869	0.983543	0.267146	8.83947e-08	0.466948	0.338446	0.627173	0.294287	0.994653	0.695922	4.24086e-06	0.998622	0.809278	0.972637	0.761193	0.543004	0.239002	0.579109	0.999932	0.857137	1	0.471455	0.937308	0.222561	0.825683	0.982479	0.999441	0.453811	0.478937	0.763046	0.784097	0.991695	0.927689	0.0150147	0.531201	0.504663	0.97929	0.00700894	0.33457	0.351568	0.84108	0.0135001	0.202962	0.0964526	0.44355	0.000268269	0.0236456	0.000427861	0.0203983
Fcgrt	FCGRT	#N/A	#N/A	0.517649	0.321711	0.94979	0.837373	0.931861	0.408745	0.674396	0.947805	0.864227	0.98109	0.997582	0.999856	0.997331	0.942277	0.480033	0.0220619	0.174114	0.61699	0.854884	0.909091	0.857112	0.766227	0.213282	0.34646	0.998622	0.976779	0.996621	0.968009	0.655723	0.876008	0.68238	0.999932	0.987566	1	0.601898	0.0448777	0.586542	0.868441	0.309143	0.999441	0.637721	0.173026	0.860513	0.856656	0.990195	0.964716	0.448348	0.785219	0.677908	0.999986	0.919482	0.99997	0.714249	0.951851	0.0982281	0.490245	0.745259	0.886971	0.441887	0.686447	0.474767	0.711279
Fcho1	FCHO1	#N/A	#N/A	0.666949	0.215592	0.40024	0.391814	0.990456	0.470305	0.17395	0.96843	0.805198	0.71363	0.997582	0.999856	0.997331	0.901424	0.12177	0.78687	0.776818	0.73606	0.0637107	0.992172	0.874405	0.536061	0.940106	0.873215	0.998622	0.608905	0.999497	0.971726	0.705441	0.164769	0.121557	0.999932	0.785242	1	0.0192891	0.694743	0.799228	0.477816	0.905465	0.999441	0.818927	0.749599	0.688612	0.943498	0.995606	0.907085	0.268179	0.772425	0.465128	0.97929	0.939359	0.99997	0.440356	0.84108	0.469787	0.785469	0.313875	0.652114	0.387196	0.667329	0.319827	0.564693
Fchsd1	FCHSD1	#N/A	#N/A	0.227179	0.11458	0.00641975	0.536504	0.277575	0.262278	0.412399	0.922239	0.677045	0.118004	0.997582	0.953233	0.997331	0.901424	0.0846078	0.916896	0.984291	0.739361	0.403839	0.741438	0.930474	0.49756	0.993983	0.992207	0.998622	0.833087	0.981634	0.981776	0.848545	0.0814203	0.358131	0.999932	0.649151	1	0.458008	0.939705	0.72429	0.821767	0.982689	0.999441	0.0994974	0.717276	0.842145	0.526208	0.995606	0.957194	0.126935	0.741388	0.986664	0.999986	0.0377607	0.495748	0.136027	0.83233	0.670197	0.916118	0.851036	0.956771	0.571089	0.79188	0.592678	0.780197
Fchsd2	FCHSD2	#N/A	#N/A	0.805297	0.921357	0.129718	0.674449	0.626886	0.41159	0.299049	0.987845	0.992776	0.501966	0.997582	0.976713	0.997331	0.901424	0.315274	0.625457	0.660698	0.34542	0.867412	0.526415	0.474348	0.6724	0.879345	0.792467	0.998622	0.979703	0.964338	0.833746	0.868846	0.619304	0.662319	0.999932	0.947074	1	0.304328	0.887881	0.795969	0.744474	0.972858	0.999441	0.62925	0.520389	0.338048	0.852304	0.995453	0.778544	0.0652481	0.741388	0.876472	0.999986	0.672932	0.881063	0.572947	0.915509	0.381217	0.746078	0.657095	0.828415	0.789674	0.913077	0.682207	0.850789
Fcmd	FCMD	#N/A	#N/A	0.757849	0.677563	0.293326	0.548909	0.409979	0.805101	0.0343235	0.982166	0.950203	0.660374	0.997582	0.955323	0.997331	0.901424	0.112378	0.62048	0.610292	0.0747742	0.734979	0.21387	0.233557	0.52737	0.876147	0.752261	0.998622	0.947114	0.955487	0.706845	0.757245	0.866271	0.323093	0.999932	0.987566	1	0.16371	0.222857	0.613658	0.668817	0.624179	0.999441	0.419953	0.612214	0.0508293	0.761992	0.995606	0.516368	0.963258	0.984659	0.0274658	0.97929	0.122197	0.641424	0.356194	0.84108	0.966439	0.98949	0.931706	0.999983	0.082517	0.353974	0.195211	0.484648
Fcna	FCNA	#N/A	#N/A	0.103129	0.265384	0.000889898	0.42243	0.842968	0.168909	0.969127	0.922239	0.835072	0.035748	0.997582	0.992473	0.997331	0.99669	0.690758	0.976219	4.42321e-07	0.566634	0.187006	0.620252	0.766487	0.880087	0.999044	1.58092e-05	0.998622	0.726933	0.972637	0.942444	0.282186	0.100242	0.549487	0.999932	0.687145	1	0.497086	0.636072	0.917508	0.834652	0.868935	0.999441	0.212298	0.803163	0.617437	0.651872	0.995606	0.881605	0.00138046	0.280294	0.335145	0.97929	0.0205228	0.486296	0.478752	0.855095	0.00593152	0.153677	0.010684	0.183291	0.0217928	0.190468	0.0222006	0.161979
Fcrl3	FCRL3	#N/A	#N/A	0.127192	0.0730008	0.145607	0.456191	0.737204	0.139642	0.709948	0.922239	0.575678	0.529889	0.997582	0.979323	0.997331	0.951628	0.00441452	0.115798	3.78999e-09	0.0361983	0.237856	0.130951	0.953904	0.22964	0.504869	3.0979e-07	0.998622	0.761681	0.943698	0.990577	0.284457	0.084163	0.825313	0.999932	0.656402	1	0.0115649	0.0746163	0.134471	0.439299	0.395652	0.999441	0.154699	0.761466	0.131093	0.59472	0.995606	0.63513	0.40869	0.772425	0.463686	0.97929	0.116151	0.641424	0.219043	0.84108	0.0193107	0.235919	6.18e-05	0.0111	0.0465962	0.288501	0.00259147	0.0556959
Fcrla	FCRLA	#N/A	#N/A	0.840648	0.917375	0.209328	0.330024	0.949821	0.277372	0.214744	0.990768	0.991985	0.596344	0.997582	0.999856	0.997331	0.901424	0.100021	0.547091	0.670385	0.971502	0.164137	0.393958	0.754041	0.516612	0.846677	0.800001	0.998895	0.714223	0.955487	0.937684	0.831709	0.47624	0.104449	0.999932	0.925959	1	0.0138213	0.758374	0.831418	0.439299	0.935252	0.999441	0.943597	0.436664	0.823585	0.973023	0.990195	0.951483	0.130414	0.741388	0.580933	0.97929	0.590445	0.832693	0.519963	0.881557	0.787748	0.953331	0.127917	0.505802	0.47051	0.710862	0.83521	0.931184
Fdps	FDPS	#N/A	#N/A	0.583893	0.889143	0.378372	0.169063	0.615932	0.0564984	0.922206	0.948409	0.991762	0.704017	0.997582	0.976655	0.997331	0.987466	0.770243	0.215873	0.00087806	0.731696	0.847193	0.161909	0.0626195	0.920317	0.649526	0.00731069	0.998622	0.974367	0.946526	0.491919	0.514082	0.283914	0.320521	0.999932	0.858964	1	0.599055	0.932907	0.085184	0.867889	0.980826	0.999441	0.97395	0.0992011	0.319285	0.988361	0.980996	0.766695	0.588385	0.884767	0.0647376	0.97929	0.987932	0.99997	0.0505757	0.68254	0.11414	0.528914	0.0879168	0.423362	0.930371	0.96294	0.000194	0.013
Fdxr	FDXR	#N/A	#N/A	0.0716714	0.143211	0.0724354	0.0448475	0.0707724	0.0706286	0.211347	0.922239	0.73092	0.396953	0.997582	0.953233	0.997331	0.901424	0.0727481	0.296313	0.0197517	0.181355	0.0696146	0.227481	0.0820687	0.478774	0.715851	0.0776291	0.998622	0.622261	0.955487	0.534414	0.976125	0.0274084	0.462989	0.999932	0.412135	1	0.943961	0.17698	0.903405	0.986558	0.568158	0.999441	0.025873	0.706255	0.0439726	0.424825	0.995606	0.490115	0.827063	0.948531	0.670753	0.999986	0.458247	0.817886	0.0107438	0.629753	0.616257	0.896435	0.811874	0.932242	0.296036	0.61491	0.00703277	0.0919653
Fech	FECH	#N/A	#N/A	0.337135	0.28213	0.609291	0.344048	0.382421	0.995018	0.481041	0.922239	0.845698	0.832398	0.997582	0.953233	0.999056	0.908628	0.966663	0.758792	0.0252203	0.154303	0.0203849	0.191085	0.531174	0.989725	0.928288	0.093335	0.998622	0.452997	0.955487	0.860009	0.881789	0.423561	0.830923	0.999932	0.899357	1	0.027717	0.239813	0.26623	0.502758	0.642203	0.999441	0.20942	0.432719	0.235214	0.647361	0.990195	0.725564	0.78177	0.942998	0.713294	0.999986	0.55315	0.831827	0.396136	0.84108	0.793377	0.953331	0.714955	0.86671	0.0673597	0.325264	0.00154908	0.0414501
Fem1b	FEM1B	#N/A	#N/A	0.135872	4.66e-07	0.511965	0.826993	0.0246386	0.375607	0.00703078	0.922239	5.55e-05	0.788807	0.997582	0.953233	0.997331	0.901424	0.0753581	3.90903e-06	0.966549	0.790591	0.00857471	0.695573	0.00441883	0.479923	0.00029011	0.983605	0.998622	0.35813	0.980494	0.239344	0.832258	3.46516e-05	0.0783161	0.999932	0.00592102	1	0.974474	8.90926e-05	0.0477905	0.991926	0.00489541	0.999441	0.0350624	0.00287633	0.0525545	0.432389	0.188026	0.520796	0.580736	0.879869	0.0114622	0.97929	0.985605	0.99997	0.147938	0.84108	0.996798	0.999087	0.0319729	0.300332	0.811199	0.91549	0.0424578	0.207292
Fem1c	FEM1C	#N/A	#N/A	0.121561	0.769111	0.181294	0.852385	0.193636	0.873762	0.830581	0.922239	0.978525	0.57079	0.997582	0.953233	0.997331	0.975992	0.251959	0.810608	0.081572	0.320367	0.361075	0.67625	0.927802	0.636842	0.950636	0.21033	0.998622	0.818786	0.978221	0.981139	0.147418	0.850038	0.844738	0.999932	0.987566	1	0.870665	0.753998	0.455213	0.977742	0.932917	0.999441	0.157281	0.772457	0.586862	0.597578	0.995606	0.871798	0.36201	0.772425	0.43295	0.97929	0.367533	0.747367	0.424472	0.84108	0.813447	0.955801	0.527221	0.779256	0.177053	0.50082	0.324867	0.570095
Fen1	FEN1	#N/A	#N/A	0.496304	0.784148	0.331985	0.983522	0.754045	0.419633	0.312469	0.947805	0.978686	0.683445	0.997582	0.980569	0.997331	0.901424	0.179925	0.53619	0.331647	0.777435	0.755447	0.243977	0.394015	0.584096	0.842104	0.516226	0.998622	0.95141	0.955487	0.798048	0.758889	0.398963	0.432293	0.999932	0.888706	1	0.126606	0.0997683	0.606443	0.652383	0.451214	0.999441	0.541562	0.716528	0.51736	0.798199	0.995606	0.838836	0.075379	0.741388	0.851015	0.999986	0.831672	0.981255	0.715036	0.951851	0.602422	0.887176	0.128238	0.506203	0.87083	0.941685	0.719897	0.871734
Fert2	FERT2	#N/A	#N/A	0.207883	0.480316	0.497942	0.792212	0.594569	0.476588	0.555056	0.922239	0.914906	0.77924	0.997582	0.975595	0.997331	0.925545	0.0676621	0.256047	0.69313	0.593452	0.848359	0.242576	0.751159	0.473553	0.689836	0.81606	0.998622	0.974767	0.955487	0.935732	0.489126	0.210286	0.771763	0.999932	0.824379	1	0.0942915	0.0464049	0.825006	0.622602	0.315957	0.999441	0.302487	0.956127	0.627188	0.702393	0.996237	0.88765	0.535052	0.848313	0.545293	0.97929	0.548339	0.831827	0.524176	0.885178	0.273044	0.733162	0.624328	0.805488	0.530109	0.758238	0.89071	0.937266
Fes	FES	#N/A	#N/A	0.810125	0.547978	0.224026	0.381334	0.804937	0.701427	0.213127	0.987845	0.929315	0.606871	0.997582	0.986063	0.997331	0.901424	0.46288	0.703482	1.83698e-05	0.0873184	0.442683	0.776308	0.24427	0.755136	0.912301	0.000339914	0.998622	0.845062	0.983221	0.719822	0.78889	0.553476	0.865282	0.999932	0.933345	1	0.317976	0.564848	0.617295	0.746499	0.83552	0.999441	0.99644	0.851407	0.0530044	0.998565	0.995606	0.522044	0.96483	0.985667	0.513388	0.97929	0.0638798	0.540618	0.67358	0.951851	0.0293033	0.297074	0.0155828	0.222717	0.0151611	0.154472	0.365908	0.61754
Fez1	FEZ1	#N/A	#N/A	0.635426	0.472893	0.00185496	0.651157	0.349642	0.770749	0.6608	0.95776	0.9143	0.0565536	0.997582	0.953233	0.997331	0.940065	0.090845	0.559108	0.0328907	0.45342	0.828641	0.250719	0.769687	0.506063	0.850711	0.112181	0.998622	0.968851	0.955487	0.942918	0.80348	0.506978	0.98078	0.999932	0.931186	1	0.216475	0.210247	0.734177	0.72313	0.607687	0.999441	0.261037	0.711052	0.463948	0.681539	0.995606	0.811608	0.03502	0.713424	0.142731	0.97929	0.217764	0.704165	0.135022	0.830062	0.144933	0.56837	0.70669	0.862551	0.158677	0.473873	0.330888	0.576663
Fez2	FEZ2	#N/A	#N/A	0.711802	0.622494	0.0472271	0.998804	0.343955	0.331887	0.748487	0.976867	0.939317	0.330075	0.99988	0.953233	0.997331	0.9573	0.147623	0.751991	0.153999	0.774215	0.0462923	0.0589268	0.639562	0.560667	0.926277	0.320164	0.998622	0.574831	0.844115	0.904634	0.42433	0.759972	0.850903	0.999932	0.986918	1	0.0496389	0.139238	0.70726	0.557229	0.521086	0.999441	0.561331	0.21891	0.767748	0.807945	0.990195	0.927734	0.16814	0.764055	0.976241	0.999986	0.131646	0.641424	0.298211	0.84108	0.35826	0.746078	0.14228	0.508034	0.0268835	0.21366	0.442157	0.690197
Fga	FGA	#N/A	#N/A	0.0160791	0.728395	0.588926	0.210494	0.623188	0.212481	0.517354	0.785422	0.967523	0.822889	0.997582	0.976655	0.997331	0.916016	0.18065	0.8095	0.253333	0.584023	0.10429	0.103642	0.879817	0.584096	0.949975	0.440696	0.998622	0.656021	0.904506	0.973776	0.190696	0.596021	0.237525	0.999932	0.94024	1	0.868467	0.315431	0.85847	0.977471	0.689983	0.999441	0.0275445	0.180825	0.665279	0.426166	0.990195	0.906973	0.444553	0.783828	0.819676	0.999986	0.274106	0.726944	0.400058	0.84108	0.21302	0.665012	0.526182	0.779256	0.545262	0.770709	0.0542944	0.239773
Fgd2	FGD2	#N/A	#N/A	0.530687	0.466291	0.66529	0.819338	0.599125	0.335215	0.449494	0.947805	0.9143	0.864013	0.997582	0.976381	0.997331	0.902959	0.257041	0.445666	0.0437602	0.59485	0.827755	0.28029	0.88331	0.639711	0.801618	0.137604	0.998622	0.968779	0.955487	0.9742	0.891324	0.91286	0.460588	0.999932	0.987566	1	0.32306	0.907587	0.714989	0.750784	0.976092	0.999441	0.477836	0.269501	0.721105	0.794754	0.990195	0.916958	0.262678	0.772425	0.722412	0.999986	0.994686	0.99997	0.864391	0.951851	0.82681	0.960641	0.134237	0.507874	0.531886	0.760217	0.0966187	0.340376
Fgd5	FGD5	#N/A	#N/A	0.446138	0.790449	0.694318	0.397788	0.494976	0.724078	0.910964	0.942104	0.978686	0.880663	0.997582	0.965358	0.997331	0.987385	0.811653	0.849582	0.113115	0.483633	0.756431	0.897519	0.812489	0.935587	0.969654	0.262669	0.998622	0.95141	0.995417	0.953549	0.295354	0.633827	0.572126	0.999932	0.949729	1	0.70806	0.890032	0.696496	0.925047	0.973202	0.999441	0.973668	0.969352	0.538707	0.988361	0.997266	0.849134	0.666429	0.912379	0.523637	0.97929	0.739744	0.924992	0.896656	0.957668	0.478074	0.792947	0.463037	0.735205	0.481247	0.719724	0.257742	0.507626
Fgd6	FGD6	#N/A	#N/A	0.125888	0.636185	0.346934	0.585369	0.62296	0.465184	0.808612	0.922239	0.94398	0.690477	0.997582	0.976655	0.997331	0.968497	0.29531	0.95337	0.0012661	0.316674	0.839986	0.229769	0.953242	0.660245	0.999044	0.00984393	0.998622	0.972209	0.955487	0.990331	0.140715	0.854638	0.81165	0.999932	0.987566	1	0.284591	0.271719	0.23799	0.744347	0.66698	0.999441	0.506142	0.424614	0.602869	0.794754	0.990195	0.877165	0.850705	0.956884	0.237164	0.97929	0.999326	0.99997	0.718849	0.951851	0.281074	0.734459	0.0379544	0.312606	0.353285	0.661036	0.0336786	0.185557
Fgf1	FGF1	#N/A	#N/A	0.825558	0.00333694	0.59039	0.889984	0.456506	0.231197	0.353133	0.98937	0.0971122	0.823434	0.997582	0.961316	0.997331	0.901424	0.0606566	0.000237494	0.00118191	0.275089	0.799348	0.0229454	0.56524	0.46202	0.00861947	0.00931598	0.998622	0.961162	0.675813	0.877325	0.844998	0.18396	0.62089	0.999932	0.807915	1	0.00702266	0.0237663	0.515052	0.428741	0.219216	0.999441	0.531235	0.00316452	0.38764	0.795836	0.195823	0.794862	0.228294	0.772425	0.628096	0.991555	0.963789	0.99997	0.837654	0.951851	0.707048	0.923348	0.0208656	0.254587	0.544217	0.769814	0.010134	0.11119
Fgf10	FGF10	#N/A	#N/A	0.0554478	0.572254	0.093054	0.97954	0.25612	0.466853	0.544322	0.922239	0.931945	0.439994	0.997582	0.953233	0.997331	0.923149	0.418253	0.0166843	0.575315	0.763555	0.724798	0.0186441	0.775952	0.724047	0.18305	0.726487	0.998622	0.944428	0.637289	0.9432	0.11468	0.477404	0.766697	0.999932	0.926036	1	0.6328	0.0177657	0.981515	0.881853	0.181837	0.999441	0.120394	0.760211	0.1925	0.556026	0.995606	0.678814	0.363477	0.772425	0.266023	0.97929	0.332711	0.74173	0.00330677	0.464805	0.00139337	0.0757687	0.268474	0.617759	0.00566519	0.103369	0.335682	0.582759
Fgf13	FGF13	#N/A	#N/A	0.478303	0.346563	0.43377	0.914124	0.382674	0.621694	0.548615	0.946431	0.871791	0.737052	0.997582	0.953233	0.997331	0.924179	0.368097	0.87559	0.826366	0.560879	0.237212	0.111147	0.895311	0.691469	0.980497	0.904616	0.998622	0.761681	0.90873	0.977886	0.268676	0.758722	0.750201	0.999932	0.986918	1	0.164388	0.197978	0.701603	0.668817	0.593555	0.999441	0.848087	0.332665	0.602042	0.950054	0.990195	0.877165	0.824886	0.947772	0.16811	0.97929	0.989355	0.99997	0.889085	0.956454	0.795433	0.953331	0.137558	0.507874	0.153974	0.46692	0.848017	0.936919
Fgf7	FGF7	#N/A	#N/A	0.369899	0.489807	0.291449	0.474093	0.383831	0.389022	0.441857	0.922239	0.917324	0.659503	0.997582	0.953233	0.997331	0.901424	0.226257	0.364164	0.134914	0.450767	0.587391	0.555237	0.48183	0.617043	0.755934	0.294311	0.998622	0.89942	0.965957	0.839097	0.830569	0.338327	0.995568	0.999932	0.863817	1	0.00698626	0.0920683	0.539001	0.428741	0.43696	0.999441	0.392724	0.469561	0.479106	0.741961	0.990195	0.819746	0.411747	0.772425	0.36508	0.97929	0.769839	0.943177	0.634257	0.951851	0.095273	0.485078	0.394811	0.671722	0.0113401	0.130965	0.00937599	0.105933
Fgfbp3	FGFBP3	#N/A	#N/A	0.189633	0.865109	0.95422	0.951719	0.9047	0.200129	0.209337	0.922239	0.989896	0.981959	0.997582	0.999082	0.997331	0.901424	0.187662	0.928531	0.95248	0.9557	0.915744	0.22748	0.214948	0.588195	0.996252	0.976275	0.998895	0.9891	0.955487	0.693076	0.364496	0.304339	0.348998	0.999932	0.858964	1	0.36005	0.35981	0.360953	0.759303	0.717636	0.999441	0.35247	0.435369	0.408624	0.728302	0.990195	0.799549	0.405251	0.772425	0.337376	0.97929	0.931903	0.99997	0.350651	0.84108	0.423335	0.751815	0.353393	0.652553	0.514286	0.744496	0.16556	0.444495
Fgfr1	FGFR1	#N/A	#N/A	0.080245	0.847598	0.013489	0.925934	0.833917	0.657719	0.415097	0.922239	0.986756	0.171347	0.997582	0.991141	0.997331	0.901424	0.126876	0.916697	0.905767	0.533685	0.521669	0.745017	0.629143	0.539462	0.993983	0.950353	0.998622	0.870183	0.981634	0.900417	0.286978	0.677744	0.640114	0.999932	0.962732	1	0.492819	0.793655	0.924225	0.833394	0.949078	0.999441	0.158948	0.835272	0.492419	0.599181	0.995606	0.826804	0.0139243	0.526095	0.497498	0.97929	0.306224	0.74173	0.24431	0.84108	0.471657	0.787188	0.977163	0.999983	0.74213	0.889508	0.871866	0.936919
Fgfr1op	FGFR1OP	#N/A	#N/A	0.193203	0.924586	0.800605	0.972488	0.720724	0.229067	0.825228	0.922239	0.992776	0.934219	0.997582	0.977609	0.997331	0.974345	0.361698	0.946968	0.899311	0.896271	0.934014	0.285503	0.696132	0.687891	0.999044	0.946432	0.998622	0.994171	0.955487	0.921504	0.248556	0.373596	0.89539	0.999932	0.873935	1	0.527965	0.495554	0.702431	0.837827	0.802625	0.999441	0.517505	0.422767	0.859314	0.795049	0.990195	0.964716	0.394178	0.772425	0.333897	0.97929	0.533474	0.831827	0.857108	0.951851	0.400862	0.746078	0.352024	0.652553	0.874683	0.942185	0.731002	0.872445
Fgfr1op2	FGFR1OP2	#N/A	#N/A	0.530231	0.481577	0.647716	0.349394	0.0383832	0.958149	0.895191	0.947805	0.91562	0.854171	0.997582	0.953233	0.997331	0.985006	0.275907	0.59004	0.0219391	0.961192	0.0677287	0.641558	0.458377	0.64864	0.862271	0.0835949	0.998895	0.619136	0.972637	0.828142	0.276627	0.692115	0.400472	0.999932	0.968075	1	0.554431	0.827921	0.602617	0.846464	0.960187	0.999441	0.0803554	0.689206	0.606643	0.508089	0.995606	0.878391	0.421594	0.772425	0.48191	0.97929	0.160149	0.660942	0.294851	0.84108	0.383435	0.746078	0.831154	0.945209	0.0598097	0.321819	0.0428688	0.208182
Fgfr2	FGFR2	#N/A	#N/A	0.495506	2.45e-08	0.626612	0.241281	0.12052	0.615054	0.192247	0.947805	4.81e-06	0.842365	0.997582	0.953233	0.997331	0.901424	0.14894	2.48221e-06	0.0593741	0.0989528	0.439834	0.727493	0.517826	0.562964	0.000202885	0.168812	0.998622	0.844903	0.981634	0.853509	0.794701	3.6567e-05	0.969121	0.999932	0.00600154	1	0.406014	0.00190895	0.506075	0.786613	0.0461913	0.999441	0.196537	0.000185394	0.0837026	0.637	0.0272655	0.574065	0.407084	0.772425	0.0838287	0.97929	0.249137	0.704165	0.425358	0.84108	NA	NA	0.282613	0.62993	0.355376	0.661036	0.360591	0.61112
Fgfrl1	FGFRL1	#N/A	#N/A	0.0350244	0.0215329	0.156804	0.594512	0.361901	0.50525	0.716416	0.870977	0.324592	0.544787	0.997582	0.953233	0.997331	0.951726	0.0987331	0.00380533	3.1193e-06	0.957133	0.364476	0.271521	0.503037	0.515316	0.070994	8.25956e-05	0.998895	0.820498	0.955487	0.848641	0.141769	0.00195808	0.763628	0.999932	0.0876287	1	0.580981	0.00338326	0.610687	0.858723	0.0662273	0.999441	0.0910473	0.381523	0.624767	0.522856	0.990195	0.886487	0.826116	0.948531	0.69987	0.999986	0.438368	0.802058	0.171808	0.84108	0.0263502	0.281782	0.0408008	0.312606	0.0379437	0.26163	0.00608184	0.0842487
Fgg	FGG	#N/A	#N/A	0.083579	2.7e-05	0.0191866	0.0604251	0.609911	0.0367452	0.76872	0.922239	0.00184156	0.206828	0.997582	0.976381	0.997331	0.960183	0.372332	0.0654468	0.316772	0.240984	0.960865	0.00270516	0.958696	0.694432	0.379121	0.503944	0.998622	0.997109	0.242176	0.991845	0.0928901	0.0581606	0.137714	0.999932	0.562339	1	0.513328	0.502332	0.505895	0.834944	0.804484	0.999441	0.516486	0.000169942	0.273547	0.795049	0.0257544	0.742631	0.204119	0.766881	0.162099	0.97929	0.0561642	0.531854	0.813811	0.951851	0.19342	0.637665	0.0318907	0.300214	0.407111	0.667329	0.0937227	0.333931
Fgl2	FGL2	#N/A	#N/A	0.804274	0.0926363	0.293426	0.336871	0.611723	0.930695	0.551874	0.987845	0.631458	0.660374	0.997582	0.976655	0.997331	0.924282	0.136297	0.302973	0.00533643	0.732251	0.566435	0.488854	0.0566574	0.547519	0.720541	0.0293722	0.998622	0.889059	0.959141	0.476884	0.814155	0.279406	0.781294	0.999932	0.858964	1	0.160732	0.643006	0.123906	0.667951	0.874325	0.999441	0.503399	0.205428	0.249411	0.794754	0.990195	0.731528	0.351366	0.772425	0.548824	0.97929	0.993536	0.99997	0.436588	0.84108	0.128795	0.539702	0.545345	0.779256	0.693945	0.859222	1.43e-14	2.49e-11
Fh1	FH1	#N/A	#N/A	0.335653	0.385161	0.577445	0.677807	0.522808	0.991597	0.655184	0.922239	0.879182	0.817127	0.997582	0.968789	0.999056	0.940065	0.973697	0.888482	0.0876425	0.825143	0.696853	0.260691	0.390132	0.991648	0.984923	0.220734	0.998622	0.933037	0.955487	0.797521	0.341845	0.553986	0.996259	0.999932	0.933345	1	0.796702	0.39766	0.656701	0.961308	0.739245	0.999441	0.768277	0.46466	0.461668	0.926601	0.990195	0.810508	0.823599	0.947306	0.846063	0.999986	0.641934	0.864387	0.40522	0.84108	0.142562	0.56383	0.217108	0.592257	0.802048	0.913077	0.247547	0.500577
Fhl1	FHL1	#N/A	#N/A	0.172466	0.329951	0.0105686	0.288677	0.607739	0.0550476	0.260662	0.922239	0.86611	0.154503	0.997582	0.976381	0.997331	0.901424	0.203946	0.000159347	0.100682	0.939805	0.050199	0.547923	0.00519748	0.598885	0.00614314	0.243357	0.998622	0.586175	0.965536	0.245855	0.27719	0.603849	0.991386	0.999932	0.942719	1	0.010157	0.0115732	0.0552603	0.439299	0.141289	0.999441	0.396181	0.00966527	0.0485859	0.745397	0.391443	0.503878	0.0227752	0.612116	0.873286	0.999986	0.0302862	0.495748	0.57032	0.914346	0.966654	0.98949	0.0220204	0.26061	0.327338	0.645696	0.174847	0.459333
Fhl2	FHL2	#N/A	#N/A	0.791615	0.0280894	0.151524	0.31895	0.835894	0.527979	0.37907	0.987567	0.370843	0.538728	0.997582	0.99178	0.997331	0.901424	0.443453	0.00133173	0.0371993	0.476044	0.415224	0.551555	0.309454	0.742267	0.031853	0.122306	0.998622	0.838319	0.965536	0.767838	0.942591	0.151592	0.869924	0.999932	0.7591	1	0.157952	0.010192	0.818383	0.667907	0.131364	0.999441	0.707545	0.104943	0.266949	0.900947	0.990195	0.742088	0.292352	0.772425	0.544854	0.97929	NA	NA	0.35169	0.84108	0.878104	0.966748	0.235908	0.600548	0.0892302	0.367285	0.197777	0.487667
Fhod1	FHOD1	#N/A	#N/A	0.884257	0.0769138	0.901314	0.12433	0.757134	0.453772	0.438938	0.993268	0.587264	0.967694	0.997582	0.980881	0.997331	0.901424	0.949582	0.89677	0.899096	0.315915	0.857527	0.309028	0.228822	0.98424	0.986615	0.946429	0.998622	0.977654	0.955487	0.703294	0.606624	0.0318125	0.445041	0.999932	0.442535	1	0.890281	0.3458	0.913919	0.980666	0.710795	0.999441	0.856049	0.589453	0.19414	0.952109	0.995606	0.679633	0.370227	0.772425	0.68496	0.999986	0.901112	0.99997	0.99855	0.999903	0.752751	0.945938	0.877633	0.973852	0.316241	0.634724	0.328312	0.574103
Fibp	FIBP	#N/A	#N/A	0.559981	0.304601	0.555409	0.0573427	0.103495	0.215774	0.210834	0.947805	0.857028	0.809083	0.997582	0.953233	0.997331	0.901424	0.967882	0.0356944	0.171835	0.444041	0.0106786	0.306573	0.00500296	0.990058	0.28243	0.342873	0.998622	0.381202	0.955487	0.245687	0.485537	0.855703	0.589064	0.999932	0.987566	1	0.0257839	0.478144	0.113208	0.490263	0.791535	0.999441	0.0993416	0.113686	0.02919	0.526208	0.990195	0.456355	0.43963	0.780565	0.188101	0.97929	0.159433	0.660942	0.226617	0.84108	0.0374577	0.334935	0.0763161	0.395471	0.276375	0.602185	0.020828	0.159297
Figf	FIGF	#N/A	#N/A	0.396384	0.771703	0.0253859	0.393564	0.497357	0.666126	0.856417	0.923029	0.978525	0.241615	0.997582	0.965552	0.997331	0.980869	0.016082	0.638155	2.83991e-05	0.739884	0.424763	0.319674	0.460224	0.327356	0.884037	0.00047585	0.998622	0.842627	0.955487	0.828237	0.956605	0.638012	0.651922	0.999932	0.952042	1	0.0293932	0.236177	0.865364	0.50421	0.639332	0.999441	0.243917	0.864996	0.454242	0.676585	0.995606	0.808759	0.0469009	0.741388	0.372592	0.97929	0.290294	0.739906	0.398698	0.84108	0.00685087	0.161808	0.340149	0.652553	0.00964363	0.124359	0.0107488	0.114459
Fign	FIGN	#N/A	#N/A	0.512523	0.000578146	0.0134232	0.942102	0.300153	0.195515	0.199979	0.947805	0.0239139	0.170741	0.997582	0.953233	0.997331	0.901424	0.0555707	0.00327005	0.0111281	0.716614	0.426961	0.161166	0.566224	0.452954	0.0633782	0.0511513	0.998622	0.842627	0.946526	0.877867	0.676845	0.00227184	0.341634	0.999932	0.0941071	1	0.167175	0.00861071	0.933613	0.671273	0.119155	0.999441	0.183145	0.127861	0.386805	0.624623	0.990195	0.794401	0.00571436	0.486037	0.594209	0.980047	0.530824	0.831827	0.314209	0.84108	0.0609554	0.422621	0.919965	0.998251	0.163462	0.48208	0.217642	0.493252
Fignl1	FIGNL1	#N/A	#N/A	0.218367	0.947937	0.106189	0.244718	0.495077	0.434612	0.701714	0.922239	0.993072	0.464612	0.997582	0.965358	0.997331	0.950607	0.220113	0.80543	0.224489	0.595008	0.686937	0.434611	0.416831	0.613237	0.9478	0.408082	0.998622	0.929082	0.955487	0.80828	0.633496	0.523072	0.506943	0.999932	0.932406	1	0.564609	0.539252	0.848364	0.848409	0.819985	0.999441	0.244681	0.620588	0.356328	0.67677	0.995606	0.783404	0.123575	0.741388	0.550108	0.97929	0.346593	0.74173	0.843728	0.951851	0.680967	0.916118	0.243389	0.600548	0.410659	0.667329	0.541851	0.744004
Fip1l1	FIP1L1	#N/A	#N/A	0.379908	0.657047	0.880224	0.720804	0.492636	0.491565	0.828691	0.922239	0.946641	0.961645	0.997582	0.965358	0.997331	0.975541	0.877631	0.976002	0.347146	0.565807	0.987883	0.864134	0.255965	0.961107	0.999044	0.529049	0.998622	0.99885	0.992269	0.735126	0.258046	0.391926	0.9034	0.999932	0.880966	1	0.917901	0.943705	0.148172	0.983289	0.983588	0.999441	0.906905	0.873996	0.708071	0.961553	0.995606	0.91125	0.888247	0.957929	0.351619	0.97929	0.542627	0.831827	0.843733	0.951851	0.297006	0.734459	0.995469	0.999983	0.866157	0.940642	0.220244	0.493252
Fis1	FIS1	#N/A	#N/A	0.0471587	0.670049	0.173073	0.447402	0.364832	0.65755	0.805329	0.92073	0.949422	0.565637	0.997582	0.953233	0.997331	0.967424	0.179669	0.869108	0.00449166	0.228194	0.0341279	0.583257	0.672628	0.583986	0.977227	0.0259028	0.998622	0.513283	0.968564	0.912894	0.395976	0.528466	0.485829	0.999932	0.932406	1	0.494472	0.308553	0.182407	0.834425	0.686539	0.999441	0.0519685	0.987624	0.733291	0.457204	0.997615	0.918942	0.496491	0.81816	0.919547	0.999986	0.334396	0.74173	0.365528	0.84108	0.301472	0.73651	0.977529	0.999983	0.0573216	0.318446	0.0575782	0.247087
Fiz1	FIZ1	#N/A	#N/A	0.618337	0.823182	0.0252663	0.403172	0.902472	0.372453	0.849403	0.952208	0.985535	0.241366	0.997582	0.998851	0.997331	0.980208	0.507938	0.654362	0.00163542	0.0191125	0.767122	0.553411	0.261463	0.781726	0.893985	0.0119727	0.998622	0.953325	0.965957	0.741126	0.804133	0.483509	0.649477	0.999932	0.927229	1	0.660281	0.841297	0.0130474	0.896763	0.964009	0.999441	0.63711	0.586943	0.433285	0.856644	0.995606	0.806486	0.137861	0.745792	0.498839	0.97929	0.0452813	0.500771	0.712756	0.951851	0.00303167	0.110793	0.457942	0.731048	0.234852	0.555499	0.184414	0.471953
Fkbp10	FKBP10	#N/A	#N/A	0.449405	0.785854	0.0633526	0.702523	0.477114	0.287352	0.932447	0.943348	0.978686	0.376316	0.997582	0.965358	0.997331	0.990251	0.0355157	0.59765	5.19793e-05	0.573181	0.669699	0.191662	0.333401	0.396023	0.865568	0.000781769	0.998622	0.92264	0.955487	0.77769	0.956797	0.68088	0.867471	0.999932	0.963664	1	0.124881	0.536294	0.380394	0.652383	0.81919	0.999441	0.134669	0.143993	0.641058	0.573541	0.990195	0.893226	0.0957728	0.741388	0.514035	0.97929	0.296606	0.74173	0.998811	0.999903	0.0158227	0.216043	0.391986	0.669948	0.00673543	0.110402	0.0332672	0.185557
Fkbp11	FKBP11	#N/A	#N/A	0.816444	0.702224	0.113779	0.370544	0.563072	0.00999482	0.645575	0.988014	0.960411	0.474712	0.997582	0.971883	0.997331	0.938695	0.276757	0.000128467	3.42404e-10	0.631276	0.969569	0.674296	0.914063	0.6493	0.00520512	4.19338e-08	0.998622	0.998069	0.977826	0.979139	0.641331	0.109174	0.431797	0.999932	0.700353	1	0.341236	0.0146982	0.813786	0.754806	0.163244	0.999441	0.686804	0.0144269	0.629735	0.887161	0.48385	0.888292	0.0772567	0.741388	0.630376	0.992372	0.164193	0.66389	0.0717998	0.69845	0.00990159	0.181587	0.00216117	0.114626	6.62e-06	0.00159	0.00288023	0.0581745
Fkbp14	FKBP14	#N/A	#N/A	0.99534	0.586967	0.153249	0.369691	0.638972	0.181962	0.538752	0.998928	0.933689	0.540644	0.997582	0.977609	0.997331	0.921144	0.40696	0.835662	0.000210632	0.361846	0.283872	0.159616	0.821034	0.71665	0.963814	0.0023627	0.998622	0.786027	0.946526	0.95611	0.72261	0.571809	0.811981	0.999932	0.933345	1	0.259993	0.364831	0.690894	0.744347	0.719629	0.999441	0.724957	0.22537	0.319628	0.910168	0.990195	0.766695	0.332343	0.772425	0.928047	0.999986	0.0307091	0.495748	0.855149	0.951851	0.0925285	0.479457	0.284307	0.63115	0.00273159	0.072094	0.228851	0.496182
Fkbp1a	FKBP1A	#N/A	#N/A	0.250291	0.279505	0.429275	0.0477149	0.067471	0.019553	0.186325	0.922239	0.845698	0.734788	0.997582	0.953233	0.997331	0.901424	0.801432	0.3625	0.179858	0.0454793	0.174695	0.152245	0.00412223	0.932442	0.754824	0.353401	0.998622	0.719938	0.946526	0.239344	0.0982386	0.044565	0.628295	0.999932	0.504604	1	0.219385	0.557059	0.537607	0.724931	0.830287	0.999441	0.498639	0.192936	0.005866	0.794754	0.990195	0.386631	0.0431696	0.741388	0.0273553	0.97929	0.0991777	0.622083	0.616095	0.944907	0.0657679	0.430173	0.0554279	0.350907	0.454077	0.69651	0.0692632	0.277689
Fkbp2	FKBP2	#N/A	#N/A	0.528329	0.659686	0.835006	0.839478	0.467509	0.621781	0.19187	0.947805	0.947284	0.948521	0.997582	0.962061	0.997331	0.901424	0.561326	0.436695	0.694738	0.802292	0.509298	0.533264	0.188641	0.804679	0.794366	0.817441	0.998622	0.864465	0.965098	0.675106	0.981015	0.493198	0.302628	0.999932	0.930711	1	0.914885	0.342126	0.295735	0.983067	0.708308	0.999441	0.361872	0.977327	0.419402	0.729522	0.997528	0.8044	0.708488	0.917476	0.144883	0.97929	0.915224	0.99997	0.424094	0.84108	0.861128	0.966748	0.459604	0.732954	0.324822	0.643378	0.279374	0.522062
Fkbp4	FKBP4	#N/A	#N/A	0.549568	0.385815	0.923671	0.620712	0.816784	0.112551	0.85225	0.947805	0.879182	0.973973	0.997582	0.989252	0.997331	0.98074	0.375433	0.0785985	0.0949985	0.627009	0.871187	0.363081	0.45079	0.695521	0.417888	0.233798	0.998622	0.980758	0.955487	0.824667	0.823836	0.659237	0.664131	0.999932	0.958761	1	0.573649	0.453259	0.389892	0.85429	0.777441	0.999441	0.497493	0.0654557	0.834164	0.794754	0.896057	0.95451	0.426391	0.773307	0.569694	0.97929	0.205385	0.704165	0.437862	0.84108	0.942363	0.979823	0.240468	0.600548	0.385258	0.667329	0.20215	0.490593
Fkbp5	FKBP5	#N/A	#N/A	0.161485	0.0548095	4.16e-08	0.917104	0.391592	0.0374523	0.696261	0.922239	0.510109	3.01e-05	0.997582	0.953233	0.997331	0.948282	0.375681	0.40871	0.145831	0.543772	0.0808143	0.595323	0.362702	0.695792	0.776606	0.309789	0.998622	0.628886	0.968564	0.790053	0.271475	0.0360639	0.812557	0.999932	0.466976	1	0.157219	0.401633	0.441427	0.667907	0.742133	0.999441	0.29548	0.654561	0.582228	0.697105	0.995606	0.869494	0.00807635	0.486037	0.0136642	0.97929	0.00115893	0.276962	0.0299169	0.68254	0.197385	0.641006	0.173374	0.537164	0.972193	0.986339	0.559543	0.752486
Fkbp7	FKBP7	#N/A	#N/A	0.31072	0.361085	0.353134	0.384108	0.391979	0.317346	0.398464	0.922239	0.873319	0.69442	0.997582	0.953233	0.997331	0.901424	0.152419	0.995424	0.224619	0.963088	0.210349	0.891131	0.986941	0.565983	0.999251	0.408082	0.998895	0.748465	0.995068	0.996975	0.349974	0.320065	0.379883	0.999932	0.860248	1	0.173073	0.913578	0.975653	0.678453	0.977438	0.999441	0.233519	0.465829	0.80123	0.672845	0.990195	0.941772	0.264817	0.772425	0.344975	0.97929	0.994592	0.99997	0.278627	0.84108	0.443498	0.766593	0.331377	0.652553	0.0993942	0.387984	0.623239	0.803246
Fkbp8	FKBP8	#N/A	#N/A	0.218822	0.0723172	0.528685	0.741285	0.833803	0.00825921	0.807543	0.922239	0.573172	0.797536	0.997582	0.991141	0.997331	0.968105	0.631839	0.436996	0.356511	0.727227	0.0457239	0.921217	0.906477	0.843648	0.794366	0.536536	0.998622	0.572415	0.996665	0.979139	0.522669	0.00695855	0.921537	0.999932	0.203727	1	0.13312	0.505787	0.791449	0.653859	0.80577	0.999441	0.260931	0.400002	0.650341	0.681539	0.990195	0.899015	0.11195	0.741388	0.238101	0.97929	0.224427	0.704165	0.245074	0.84108	0.663024	0.916118	0.491504	0.759362	0.1687	0.489796	0.241355	0.498946
Fkbp9	FKBP9	#N/A	#N/A	0.583268	0.765853	0.00619835	0.556166	0.488792	0.702142	0.750498	0.948409	0.978525	0.115147	0.997582	0.965358	0.997331	0.9573	0.0398674	0.806554	0.0380564	0.58352	0.441123	0.337775	0.705458	0.416857	0.94812	0.124341	0.998622	0.845062	0.955487	0.923966	0.93576	0.990865	0.788034	0.999932	0.999158	1	0.00325605	0.183158	0.769385	0.340264	0.576341	0.999441	0.479945	0.670938	0.613129	0.794754	0.995606	0.880493	0.300191	0.772425	0.290789	0.97929	0.0686148	0.540618	0.104609	0.770915	0.192161	0.637219	0.173456	0.537164	0.737866	0.886901	0.130587	0.38874
Fkbpl	FKBPL	#N/A	#N/A	0.598283	0.00774018	0.930846	0.0199828	0.553493	0.952777	0.452065	0.948409	0.174898	0.975444	0.997582	0.970444	0.997331	0.902959	0.405284	0.891879	0.865761	0.112865	0.833186	0.0214164	0.159424	0.71476	0.98604	0.928057	0.998622	0.969951	0.660456	0.642444	0.897019	0.0288988	0.173404	0.999932	0.423038	1	0.553293	0.118349	0.794167	0.846464	0.48538	0.999441	0.565234	0.10643	0.0624477	0.810497	0.990195	0.537817	0.876883	0.956884	0.548915	0.97929	0.322734	0.74173	0.67155	0.951851	0.660761	0.916118	0.348445	0.652553	0.090636	0.369303	0.159913	0.435427
Fkhl18	FKHL18	#N/A	#N/A	0.729177	0.577341	0.566562	0.823935	0.657557	0.646697	0.0350503	0.979206	0.932482	0.812819	0.997582	0.977609	0.997331	0.901424	0.211966	0.697675	0.596735	0.229097	0.717129	0.615088	0.201768	0.605489	0.910377	0.741677	0.998622	0.940812	0.972104	0.684627	0.933384	0.935216	0.158842	0.999932	0.988291	1	0.206425	0.989971	0.98639	0.708562	0.997711	0.999441	0.601318	0.53072	0.129957	0.833785	0.995606	0.63513	0.401844	0.772425	0.136407	0.97929	0.350179	0.74173	0.416247	0.84108	0.371854	0.746078	0.540921	0.779256	0.423746	0.672024	0.000456659	0.021338
Fkrp	FKRP	#N/A	#N/A	0.852175	0.575828	0.356149	0.27059	0.418947	0.904293	0.290571	0.992312	0.932435	0.695244	0.997582	0.955323	0.997331	0.901424	0.640226	0.48343	0.903769	0.611531	0.214951	0.87017	0.713796	0.850311	0.819411	0.948998	0.998622	0.75034	0.994117	0.926879	0.604308	0.598252	0.0788369	0.999932	0.941362	1	0.192556	0.594184	0.561896	0.702242	0.845902	0.999441	0.535374	0.820311	0.989069	0.797128	0.995606	0.995105	0.702149	0.913381	0.371353	0.97929	0.139765	0.641424	0.827856	0.951851	0.68142	0.916118	0.524763	0.779256	0.688942	0.857073	0.21955	0.493252
Fli1	FLI1	#N/A	#N/A	0.370744	0.765424	0.0172203	0.634282	0.271601	0.0585096	0.452127	0.922239	0.97851	0.195025	0.997582	0.953233	0.997331	0.902959	0.195151	0.449104	0.199211	0.62881	0.541708	0.410792	0.559052	0.591175	0.80411	0.377461	0.998622	0.879092	0.955487	0.873872	0.854027	0.0361868	0.835815	0.999932	0.466976	1	0.486849	0.990436	0.994939	0.831878	0.99787	0.999441	0.282067	0.339385	0.490669	0.691408	0.990195	0.826371	0.037002	0.718501	0.277924	0.97929	0.147807	0.646205	0.12457	0.81251	0.305173	0.737126	0.438518	0.713769	0.40305	0.667329	0.62329	0.803246
Flii	FLII	#N/A	#N/A	0.58965	0.688714	0.409795	0.15409	0.883919	0.611338	0.22945	0.948409	0.954461	0.72106	0.997582	0.996967	0.997331	0.901424	0.882794	0.750966	0.155474	0.274752	0.483014	0.293579	0.221342	0.96185	0.926277	0.322049	0.998622	0.858083	0.955487	0.698192	0.778235	0.959902	0.798414	0.999932	0.991881	1	0.557657	0.374381	0.951679	0.846464	0.726264	0.999441	0.644998	0.569172	0.102763	0.860356	0.995606	0.596617	0.434428	0.777161	0.814492	0.999986	0.686916	0.889346	0.251252	0.84108	0.372329	0.746078	0.239355	0.600548	0.378828	0.667329	0.189513	0.476672
Flna	FLNA	#N/A	#N/A	0.770093	0.805018	0.963803	0.48439	0.842757	0.987009	0.153466	0.984911	0.982719	0.985318	0.997582	0.992473	0.999056	0.901424	0.982236	0.460361	0.00163939	0.262879	0.602053	0.286223	0.193467	0.994294	0.808574	0.0119924	0.998622	0.901719	0.955487	0.676173	0.934684	0.855226	0.675986	0.999932	0.987566	1	0.701485	0.203076	0.973508	0.922614	0.598595	0.999441	0.69886	0.852052	0.0851144	0.895269	0.995606	0.575894	0.59305	0.886485	0.539731	0.97929	0.543746	0.831827	0.119349	0.804207	0.119756	0.534676	0.0854057	0.416812	0.0333315	0.240848	0.992682	0.995757
Flot1	FLOT1	#N/A	#N/A	0.164514	0.46468	0.0803394	0.66339	0.713999	0.212405	0.737527	0.922239	0.914187	0.413124	0.997582	0.977609	0.997331	0.95528	0.0857801	0.947901	0.380023	0.520588	0.776274	0.453443	0.609456	0.499437	0.999044	0.556629	0.998622	0.956103	0.955487	0.894118	0.459414	0.172621	0.591215	0.999932	0.797572	1	0.217483	0.491015	0.341965	0.723863	0.799718	0.999441	0.232053	0.670629	0.971375	0.670678	0.995606	0.991671	0.149411	0.764055	0.497682	0.97929	0.249037	0.704165	0.767084	0.951851	0.385133	0.746078	0.599855	0.789154	0.492567	0.728289	0.691956	0.857595
Flot2	FLOT2	#N/A	#N/A	0.221506	0.539389	0.38808	0.813356	0.104731	0.377626	0.707183	0.922239	0.928595	0.708134	0.997582	0.953233	0.997331	0.951024	0.072254	0.898981	0.237735	0.843293	0.227692	0.120954	0.601877	0.478774	0.987701	0.422122	0.998622	0.755083	0.924832	0.891551	0.792034	0.918906	0.897585	0.999932	0.988291	1	0.479842	0.161962	0.681078	0.828239	0.546109	0.999441	0.106265	0.347075	0.727948	0.53394	0.990195	0.918942	0.0799835	0.741388	0.435185	0.97929	0.845813	0.988332	0.475452	0.852678	0.225884	0.681733	0.251357	0.601809	0.610258	0.825271	0.0369411	0.191306
Flrt2	FLRT2	#N/A	#N/A	0.821105	0.69514	0.40213	0.886274	0.562984	0.948105	0.791022	0.988307	0.957809	0.715508	0.997582	0.971883	0.997331	0.963197	0.339488	0.703052	0.0331782	0.987061	0.622628	0.731982	0.920041	0.676517	0.912301	0.112916	0.999529	0.905851	0.981634	0.979139	0.563618	0.775944	0.757534	0.999932	0.987566	1	0.174617	0.904666	0.96364	0.679941	0.975494	0.999441	0.821579	0.756889	0.932537	0.944486	0.995606	0.984026	0.403311	0.772425	0.565258	0.97929	0.985237	0.99997	0.841477	0.951851	0.358348	0.746078	0.538286	0.779256	0.144028	0.450957	0.163255	0.440358
Flrt3	FLRT3	#N/A	#N/A	0.0669404	0.915416	0.223509	0.902375	0.580832	0.356658	0.263661	0.922239	0.991833	0.606344	0.997582	0.972725	0.997331	0.901424	0.123557	0.154007	0.764593	0.822389	0.166497	0.938318	0.198821	0.537188	0.56905	0.865456	0.998622	0.714642	0.996665	0.68169	0.434712	0.642835	0.588191	0.999932	0.953799	1	0.947684	0.45094	0.579257	0.987462	0.775838	0.999441	0.0129989	0.242339	0.149939	0.376942	0.990195	0.638946	0.201958	0.764055	0.407478	0.97929	0.445032	0.808332	0.479281	0.855095	0.92942	0.975584	0.232157	0.600548	0.986659	0.99325	0.180746	0.46706
Flt1	FLT1	#N/A	#N/A	0.306165	0.56887	0.600272	0.941853	0.385683	0.280229	0.465888	0.922239	0.930952	0.828448	0.997582	0.953233	0.997331	0.908066	0.814283	0.301358	0.147758	0.578428	0.801265	0.522279	0.826957	0.936382	0.718976	0.312609	0.998622	0.961682	0.964338	0.958614	0.170854	0.761487	0.648525	0.999932	0.986918	1	0.81219	0.780284	0.784483	0.96687	0.943735	0.999441	0.925256	0.271852	0.581956	0.967659	0.990195	0.869494	0.735984	0.927552	0.965364	0.999986	0.960944	0.99997	0.0952899	0.753232	0.318862	0.741605	0.533608	0.779256	0.337922	0.656601	0.941023	0.965155
Fmip	FMIP	#N/A	#N/A	0.282627	0.165708	0.00589852	0.373959	0.756482	0.262211	0.0847623	0.922239	0.759837	0.111338	0.997582	0.980881	0.997331	0.901424	0.012914	0.682238	0.316073	0.0458352	0.289531	0.993652	0.448533	0.318272	0.904021	0.503488	0.998622	0.790276	0.999497	0.823659	0.543841	0.0966656	0.594052	0.999932	0.682824	1	0.0160275	0.874652	0.371858	0.451514	0.970619	0.999441	0.36413	0.895587	0.0669296	0.729812	0.995606	0.546844	0.908736	0.962859	0.0270937	0.97929	0.0763829	0.562707	0.539458	0.895702	0.617961	0.897064	0.843108	0.950923	0.120074	0.423999	0.691855	0.857595
Fmnl1	FMNL1	#N/A	#N/A	0.414785	0.816097	0.225531	0.430929	0.323275	0.657289	0.524913	0.928767	0.985203	0.60785	0.997582	0.953233	0.997331	0.916218	0.101848	0.917405	0.792773	0.780863	0.936808	0.554862	0.301304	0.519752	0.994033	0.883574	0.998622	0.994558	0.965957	0.762588	0.927913	0.919183	0.889203	0.999932	0.988291	1	0.259224	0.740463	0.607983	0.744347	0.92716	0.999441	0.244187	0.621235	0.360298	0.676585	0.995606	0.784165	0.132166	0.741388	0.540439	0.97929	0.99004	0.99997	0.845737	0.951851	0.351616	0.746078	0.59193	0.784172	0.882957	0.942252	0.717622	0.871734
Fmnl3	FMNL3	#N/A	#N/A	0.744461	0.940172	0.00187562	0.989599	0.616981	0.148459	0.587934	0.980265	0.993072	0.0565536	0.998629	0.976655	0.997331	0.928766	0.456508	0.430736	0.000525332	0.658376	0.116907	0.239624	0.905963	0.750829	0.790034	0.00486994	0.998622	0.676264	0.955487	0.979139	0.949998	0.345229	0.757851	0.999932	0.86485	1	0.150912	0.610619	0.744435	0.663279	0.855412	0.999441	0.507232	0.272467	0.591354	0.794754	0.990195	0.874135	0.036727	0.718032	0.652845	0.998415	0.0212422	0.489842	0.205595	0.84108	0.0572887	0.410906	0.523637	0.779256	0.00436914	0.0908853	0.177274	0.462006
Fmo1	FMO1	#N/A	#N/A	0.204701	0.591119	0.000143235	0.991245	0.958312	0.64915	0.453971	0.922239	0.934256	0.0119151	0.99901	0.999856	0.997331	0.903884	0.810327	0.249993	0.154281	0.476251	0.30565	0.889557	0.254345	0.934727	0.683961	0.320496	0.998622	0.797846	0.995068	0.733097	0.175542	0.909484	0.426389	0.999932	0.987566	1	0.307189	0.507774	0.24895	0.744474	0.80691	0.999441	0.387683	0.584235	0.614888	0.738859	0.995606	0.880581	0.0378579	0.723455	0.0636603	0.97929	0.0196607	0.486296	0.138624	0.833522	0.502445	0.811679	0.857415	0.961037	0.355777	0.661036	0.0292939	0.181483
Fmo5	FMO5	#N/A	#N/A	0.591513	0.19221	0.898713	0.215393	0.445393	0.639164	0.841179	0.948409	0.788935	0.966952	0.997582	0.958138	0.997331	0.977587	0.198392	0.0760428	0.0348036	0.940462	0.379472	0.831408	0.126652	0.592778	0.41199	0.116508	0.998622	0.827276	0.987769	0.602969	0.88432	0.330231	0.40076	0.999932	0.863455	1	0.823127	0.192439	0.330812	0.969764	0.586233	0.999441	0.127031	0.385697	0.251301	0.565609	0.990195	0.733337	0.674284	0.912379	0.918709	0.999986	0.596816	0.8354	0.354132	0.84108	0.243809	0.703852	0.93899	0.999983	0.33073	0.649162	0.00565748	0.0809986
Fmod	FMOD	#N/A	#N/A	0.695542	0.842267	0.359548	0.574197	0.482704	0.234079	0.0982801	0.972514	0.986126	0.695704	0.997582	0.965358	0.997331	0.901424	0.730336	0.531235	0.738181	0.711815	0.45472	0.106058	0.0741537	0.899399	0.840642	0.848547	0.998622	0.846763	0.904506	0.518024	0.447839	0.314029	0.451334	0.999932	0.858964	1	0.485504	0.105689	0.337047	0.831878	0.461241	0.999441	0.82492	0.492518	0.136019	0.945153	0.993316	0.637287	0.12469	0.741388	0.244024	0.97929	0.544833	0.831827	0.357659	0.84108	0.122924	0.534676	0.0681743	0.37439	0.686197	0.857073	0.547589	0.746659
Fn3k	FN3K	#N/A	#N/A	0.260103	0.9017	0.760906	0.315828	0.977245	0.76918	0.56052	0.922239	0.991833	0.915428	0.997582	0.999856	0.997331	0.925779	0.701799	0.619826	0.061279	0.66451	0.555203	0.720516	0.62829	0.884506	0.875859	0.172359	0.998622	0.883812	0.981634	0.900344	0.468616	0.916901	0.332642	0.999932	0.987566	1	0.645875	0.674273	0.624445	0.888918	0.893002	0.999441	0.352989	0.704975	0.74908	0.728356	0.995606	0.923063	0.97829	0.990854	0.778273	0.999986	0.362798	0.74548	0.722255	0.951851	0.302961	0.737126	0.280272	0.628288	0.0138961	0.147872	0.446992	0.693081
Fnbp1	FNBP1	#N/A	#N/A	0.551151	0.943469	0.870065	0.432827	0.083395	0.190607	0.552593	0.947805	0.993072	0.957907	0.997582	0.953233	0.997331	0.924282	0.539962	0.639325	0.156799	0.940031	0.0271935	0.386265	0.908646	0.795305	0.884813	0.323509	0.998622	0.491574	0.955487	0.979139	0.455467	0.408065	0.33823	0.999932	0.893645	1	0.21204	0.99526	0.995331	0.716151	0.999048	0.999441	0.0987211	0.317546	0.896779	0.526208	0.990195	0.971315	0.0665587	0.741388	0.997486	0.999986	0.559988	0.831827	0.356854	0.84108	0.397889	0.746078	0.997748	0.999983	0.196025	0.510868	0.0351436	0.188148
Fnbp3	FNBP3	#N/A	#N/A	0.343683	0.0625404	0.00189715	0.159873	0.0185957	0.672415	0.179304	0.922239	0.5368	0.0569752	0.997582	0.953233	0.997331	0.901424	0.0185163	0.0988821	0.55566	0.371303	0.568809	0.747536	0.140877	0.329646	0.469437	0.71104	0.998622	0.890393	0.981634	0.627186	0.368006	0.407455	0.908089	0.999932	0.893645	1	0.288613	0.450399	0.782297	0.744347	0.775508	0.999441	0.00568577	0.0692574	0.0222117	0.320762	0.896057	0.427996	0.163376	0.764055	0.766336	0.999986	0.0277147	0.495748	0.047207	0.68254	0.206291	0.655366	0.524337	0.779256	0.937284	0.966673	0.35073	0.600448
Fnbp4	FNBP4	#N/A	#N/A	0.366902	0.752811	0.385635	0.379561	0.405002	0.812757	0.26981	0.922239	0.973122	0.707066	0.997582	0.955323	0.997331	0.901424	0.546555	0.751133	0.207303	0.132243	0.275727	0.479766	0.476766	0.799059	0.926277	0.387328	0.998622	0.782948	0.95873	0.835495	0.922908	0.916824	0.9015	0.999932	0.987566	1	0.659081	0.532096	0.531186	0.896248	0.816925	0.999441	0.252247	0.678259	0.191468	0.679092	0.995606	0.678705	0.377478	0.772425	0.552548	0.97929	0.246614	0.704165	0.837411	0.951851	0.38688	0.746078	0.539648	0.779256	0.359757	0.661266	0.219802	0.493252
Fndc3b	FNDC3B	#N/A	#N/A	0.651366	0.929325	0.17247	0.467439	0.976121	0.30363	0.221004	0.961872	0.992776	0.565637	0.997582	0.999856	0.997331	0.901424	0.0642304	0.951194	0.00631278	0.163581	0.246711	0.111013	0.256866	0.467673	0.999044	0.0333925	0.998622	0.763818	0.90873	0.73614	0.786296	0.583278	0.795986	0.999932	0.935463	1	0.041287	0.219997	0.837532	0.539133	0.619818	0.999441	0.690315	0.320463	0.0947019	0.889794	0.990195	0.58778	0.468082	0.797461	0.530421	0.97929	0.0844275	0.58468	0.548574	0.902149	0.358114	0.746078	0.640281	0.816538	0.000832539	0.0429747	0.631887	0.81086
Fndc5	FNDC5	#N/A	#N/A	0.373462	0.92889	0.874259	0.0784929	0.107617	0.951634	0.0677732	0.922239	0.992776	0.960068	0.997582	0.953233	0.997331	0.901424	0.53907	0.0265248	0.610826	0.133749	0.0499515	0.0194831	0.00264119	0.794615	0.239053	0.752722	0.998622	0.586175	0.645152	0.239344	0.153773	0.955635	0.962464	0.999932	0.991241	1	0.14553	0.00327307	0.32961	0.657456	0.0647567	0.999441	0.44213	0.94192	0.00285073	0.775801	0.996237	0.372674	0.891935	0.957929	0.109185	0.97929	0.956758	0.99997	0.12599	0.813192	0.0639905	0.430173	0.00195123	0.107834	0.161311	0.477848	0.24719	0.500577
Fnip1	FNIP1	#N/A	#N/A	0.163942	0.915392	0.175389	0.666737	0.673928	0.88869	0.545986	0.922239	0.991833	0.56706	0.997582	0.977609	0.997331	0.923474	0.965618	0.933371	0.391593	0.263317	0.0638635	0.966163	0.831555	0.989461	0.997927	0.566617	0.998622	0.608905	0.998116	0.96019	0.467938	0.998814	0.920529	0.999932	1	1	0.152764	0.745915	0.513722	0.664566	0.929894	0.999441	0.214207	0.841322	0.468116	0.653897	0.995606	0.813463	0.918867	0.967011	0.437701	0.97929	0.179765	0.678058	0.690048	0.951851	0.608935	0.891853	0.650746	0.823735	0.103338	0.396177	0.26381	0.508221
Fnta	FNTA	#N/A	#N/A	0.118953	0.648958	0.132711	0.568143	0.816975	0.577577	0.151275	0.922239	0.945347	0.505054	0.997582	0.989252	0.997331	0.901424	0.842968	0.738382	0.596033	0.151181	0.0763194	0.190964	0.912051	0.947804	0.923468	0.741197	0.998622	0.628886	0.955487	0.979139	0.292436	0.976199	0.24998	0.999932	0.995483	1	0.292788	0.393296	0.222553	0.744347	0.737769	0.999441	0.193668	0.321103	0.351191	0.633075	0.990195	0.783128	0.153732	0.764055	0.964477	0.999986	0.0890082	0.592672	0.352394	0.84108	0.494687	0.806388	0.397622	0.67334	0.198672	0.51347	0.00717519	0.0923721
Fntb	FNTB	#N/A	#N/A	0.106695	0.287867	0.431154	0.174151	0.840109	0.355131	0.588666	0.922239	0.849884	0.735144	0.997582	0.992473	0.997331	0.928766	0.290667	0.0266308	0.204559	0.443232	0.432951	0.9936	0.13741	0.658641	0.23955	0.383761	0.998622	0.84384	0.999497	0.620314	0.158422	0.893186	0.502218	0.999932	0.987566	1	0.552012	0.0150211	0.447716	0.846464	0.165267	0.999441	0.38783	0.205758	0.232377	0.738859	0.990195	0.721949	0.266589	0.772425	0.724762	0.999986	0.536291	0.831827	0.746472	0.951851	0.242719	0.703066	0.400911	0.676744	0.225189	0.543275	0.892877	0.938125
Folr2	FOLR2	#N/A	#N/A	0.772574	0.758312	0.0099653	0.584915	0.922722	0.323745	0.775779	0.985369	0.974195	0.147751	0.997582	0.999856	0.997331	0.961516	0.753067	0.779788	6.57467e-09	0.802493	0.925516	0.136935	0.640129	0.91175	0.937222	4.94415e-07	0.998622	0.991701	0.946526	0.904634	0.888163	0.723879	0.600734	0.999932	0.978189	1	0.881736	0.238677	0.6295	0.97906	0.641113	0.999441	0.763541	0.313437	0.865798	0.925574	0.990195	0.964793	0.0227631	0.612116	0.506833	0.97929	0.00283997	0.277335	0.585389	0.92446	0.00233987	0.0994759	0.0476683	0.327486	9.26e-05	0.0124	0.000803	0.0304
Fos	FOS	#N/A	#N/A	0.366274	0.098892	0.546455	0.513897	0.646297	0.317435	0.434134	0.922239	0.647714	0.805443	0.997582	0.977609	0.997331	0.901424	0.0859441	4.07976e-06	0.0302542	0.286338	0.404402	0.0534854	0.918817	0.499437	0.000298076	0.106124	0.998622	0.833087	0.828726	0.979139	0.448498	0.178255	0.455805	0.999932	0.805403	1	0.224546	3.99883e-05	0.36891	0.727819	0.00278318	0.999441	0.237592	0.0429706	0.522984	0.676585	0.771096	0.842152	0.489737	0.812748	0.146508	0.97929	0.458242	0.817886	0.819685	0.951851	0.370766	0.746078	0.102302	0.457554	0.713546	0.871231	0.13057	0.38874
Foxa1	FOXA1	#N/A	#N/A	0.843743	2.47e-06	0.358162	0.57197	0.929621	0.594273	0.74868	0.991745	0.000234241	0.695608	0.997582	0.999856	0.997331	0.9573	0.530347	3.15055e-06	0.498979	0.387684	0.788211	0.246675	0.554183	0.792569	0.000240774	0.665539	0.998622	0.957672	0.955487	0.871632	0.66619	0.00173393	0.550711	0.999932	0.0818622	1	0.288266	0.0035344	0.293614	0.744347	0.0683491	0.999441	0.844165	0.000513467	0.879291	0.948777	0.0548243	0.967531	0.679309	0.912379	0.0439429	0.97929	0.517615	0.831827	0.995986	0.999903	0.684005	0.916118	0.789515	0.919144	0.357746	0.661266	0.0156233	0.139002
Foxj1	FOXJ1	#N/A	#N/A	0.862496	0.649617	0.850502	0.328235	0.511155	0.950801	0.384341	0.993268	0.945347	0.950765	0.997582	0.968547	0.997331	0.901424	0.374276	0.538145	0.622248	0.1379	0.958295	0.755609	0.156215	0.69502	0.842711	0.761407	0.998622	0.997109	0.981634	0.638442	0.712871	0.714078	0.183876	0.999932	0.976001	1	0.508923	0.48467	0.0411446	0.834944	0.795473	0.999441	0.558961	0.832101	0.981855	0.806883	0.995606	0.992722	0.877313	0.956884	0.545829	0.97929	0.999951	0.99997	0.285156	0.84108	0.357729	0.746078	0.350926	0.652553	0.694295	0.859222	0.540262	0.744004
Foxj2	FOXJ2	#N/A	#N/A	0.451612	0.910082	0.500677	0.0293852	0.622884	0.676041	0.196254	0.943461	0.991833	0.781139	0.997582	0.976655	0.997331	0.901424	0.808488	0.584285	0.135228	0.0145288	0.0779966	0.35936	0.0956058	0.934209	0.859713	0.294736	0.998622	0.628886	0.955487	0.562133	0.818252	0.872302	0.445311	0.999932	0.987566	1	0.0973918	0.299925	0.286208	0.63023	0.683562	0.999441	0.402973	0.706115	0.023959	0.751246	0.995606	0.439922	0.944418	0.97642	0.35015	0.97929	0.534839	0.831827	0.160354	0.84108	0.693697	0.916276	0.805033	0.927214	0.584419	0.802803	0.00604788	0.0841055
Foxj3	FOXJ3	#N/A	#N/A	0.992234	0.298736	0.054871	0.191656	0.367524	0.67475	0.568633	0.998928	0.852818	0.351593	0.997582	0.953233	0.997331	0.925886	0.420547	0.304922	0.0790549	0.662928	0.860119	0.704388	0.17399	0.726083	0.721751	0.206433	0.998622	0.978844	0.981634	0.657398	0.35739	0.41944	0.373247	0.999932	0.897684	1	0.412357	0.38252	0.340126	0.791582	0.731332	0.999441	0.640159	0.419281	0.329004	0.857707	0.990195	0.772598	0.886713	0.957562	0.471658	0.97929	0.159948	0.660942	0.260946	0.84108	0.163021	0.604053	0.15221	0.512289	0.216779	0.532988	0.805407	0.914899
Foxk1	FOXK1	#N/A	#N/A	0.474629	0.383674	0.289453	0.473743	0.490161	0.301456	0.478086	0.94577	0.879182	0.657688	0.997582	0.965358	0.997331	0.908066	0.522516	0.408598	0.28032	0.478987	0.448967	0.288248	0.499565	0.789298	0.776606	0.470118	0.998622	0.846435	0.955487	0.84656	0.917796	0.368204	0.74521	0.999932	0.873844	1	0.502883	0.274754	0.524576	0.834944	0.670021	0.999441	0.490689	0.371981	0.498962	0.794754	0.990195	0.829906	0.608872	0.896961	0.371512	0.97929	0.799643	0.961538	0.101143	0.760924	0.755378	0.946804	0.365429	0.653944	0.665234	0.857073	0.0965624	0.340362
Foxm1	FOXM1	#N/A	#N/A	0.561695	0.513053	0.0108977	0.379317	0.343284	0.796767	0.680133	0.947805	0.922022	0.157623	0.997582	0.953233	0.997331	0.942679	0.315385	0.75197	0.363355	0.603215	0.702394	0.257035	0.897105	0.6724	0.926277	0.542837	0.998622	0.934053	0.955487	0.97798	0.833949	0.719855	0.339789	0.999932	0.977268	1	0.651601	0.335402	0.630971	0.891712	0.704821	0.999441	0.327916	0.533493	0.768799	0.717369	0.995606	0.927882	0.0562267	0.741388	0.183491	0.97929	0.454224	0.815208	0.433329	0.84108	0.116448	0.532064	0.996476	0.999983	0.509811	0.740887	0.810672	0.91744
Foxn2	FOXN2	#N/A	#N/A	0.621393	0.578375	0.618689	0.335773	0.53949	0.49078	0.682011	0.952504	0.93261	0.837994	0.997582	0.970282	0.997331	0.943866	0.872362	0.427406	0.374492	0.841787	0.978857	0.3552	0.679992	0.959088	0.789625	0.552406	0.998622	0.998173	0.955487	0.916011	0.434273	0.409907	0.329914	0.999932	0.893697	1	0.914561	0.155161	0.873164	0.983067	0.53992	0.999441	0.902879	0.887241	0.712782	0.960587	0.995606	0.91306	0.350082	0.772425	0.999399	0.999986	0.995918	0.99997	0.84433	0.951851	0.881929	0.966748	0.348094	0.652553	0.873365	0.942185	0.228615	0.496182
Foxo1	FOXO1	#N/A	#N/A	0.0470131	0.98812	0.241848	0.519776	0.321153	0.418825	0.275038	0.92073	0.997825	0.616902	0.997582	0.953233	0.997331	0.901424	0.807595	0.408422	0.807989	0.449188	0.256275	0.140194	0.248926	0.934209	0.776606	0.893342	0.998622	0.769067	0.946526	0.726226	0.034913	0.53861	0.212341	0.999932	0.933345	1	0.213643	0.0796096	0.140221	0.718074	0.406469	0.999441	0.51759	0.594122	0.73101	0.795049	0.995606	0.918942	0.321074	0.772425	0.388293	0.97929	0.303356	0.74173	0.338492	0.84108	0.423373	0.751815	0.624818	0.805592	0.131199	0.431162	0.185967	0.474059
Foxp1	FOXP1	#N/A	#N/A	0.561065	0.867724	0.392579	0.961798	0.511577	0.436274	0.532221	0.947805	0.990553	0.709935	0.997582	0.968547	0.997331	0.918578	0.186753	0.81851	0.988581	0.629876	0.974692	0.646719	0.822362	0.588195	0.954353	0.994825	0.998622	0.998095	0.974689	0.956472	0.965391	0.475362	0.643524	0.999932	0.925959	1	0.249998	0.858873	0.81519	0.740575	0.967272	0.999441	0.446223	0.673157	0.677174	0.778447	0.995606	0.907085	0.178671	0.764055	0.932009	0.999986	0.879995	0.99997	0.9882	0.997565	0.737137	0.937636	0.762912	0.901304	0.887117	0.942252	0.937485	0.963163
Foxp3	FOXP3	#N/A	#N/A	0.769486	0.797695	0.361722	0.504727	0.577655	0.985102	0.669853	0.984695	0.980688	0.696801	0.997582	0.972725	0.998939	0.941519	0.140908	0.928251	0.844317	0.710921	0.593138	0.815061	0.47341	0.551747	0.996069	0.914669	0.998622	0.900826	0.985259	0.833537	0.852975	0.857675	0.847967	0.999932	0.987566	1	0.148161	0.847761	0.84447	0.660004	0.965921	0.999441	0.537675	0.894803	0.450504	0.79716	0.995606	0.808759	0.345971	0.772425	0.574264	0.97929	0.99735	0.99997	0.722416	0.951851	0.919087	0.971813	0.567611	0.781463	0.819885	0.919629	0.533376	0.744004
Foxp4	FOXP4	#N/A	#N/A	0.656495	0.13078	0.369576	0.207866	0.875347	0.602983	0.686875	0.964377	0.708463	0.700978	0.997582	0.994747	0.997331	0.945722	0.162587	0.793065	0.553571	0.990319	0.314343	0.606748	0.138495	0.575906	0.94317	0.709416	0.999529	0.802309	0.968926	0.621512	0.703851	0.119509	0.481244	0.999932	0.71915	1	0.0843515	0.958223	0.303083	0.617598	0.987361	0.999441	0.804883	0.548232	0.300279	0.938066	0.995606	0.756326	0.413684	0.772425	0.993549	0.999986	0.346593	0.74173	0.712629	0.951851	0.800567	0.953331	0.578213	0.78153	0.88375	0.942252	0.0338015	0.185557
Foxq1	FOXQ1	#N/A	#N/A	0.421816	0.853779	0.904551	0.886686	0.626827	0.85298	0.404556	0.930564	0.987825	0.969199	0.997582	0.976713	0.997331	0.901424	0.505057	0.0522349	0.670124	0.46664	0.283365	0.0626402	0.696135	0.780727	0.336511	0.799919	0.998622	0.785963	0.851574	0.921504	0.801842	0.785264	0.657594	0.999932	0.987566	1	0.950704	0.00640664	0.738342	0.987842	0.0985726	0.999441	0.360191	0.992204	0.465048	0.729522	0.99826	0.812231	0.767892	0.942572	0.537881	0.97929	0.97527	0.99997	0.447795	0.841188	0.676704	0.916118	0.0747529	0.391272	0.384676	0.667329	0.00550774	0.079724
Foxred1	FOXRED1	#N/A	#N/A	0.451792	0.574467	0.369196	0.813718	0.589262	0.779174	0.569992	0.943461	0.932234	0.700807	0.997582	0.975267	0.997331	0.925886	0.812322	0.817619	0.0142527	0.808554	0.925333	0.926418	0.563432	0.935992	0.953906	0.0612317	0.998622	0.991701	0.996665	0.876302	0.446971	0.640128	0.653895	0.999932	0.95281	1	0.295053	0.0975389	0.0892707	0.744474	0.44728	0.999441	0.883563	0.821951	0.693526	0.957627	0.995606	0.907472	0.731365	0.924912	0.935361	0.999986	0.683708	0.887962	0.445922	0.84108	0.32917	0.746078	0.175257	0.540203	0.190329	0.509871	0.318713	0.563508
Foxred2	FOXRED2	#N/A	#N/A	0.342852	0.747857	0.278172	0.233663	0.179072	0.13053	0.336085	0.922239	0.972721	0.649968	0.997582	0.953233	0.997331	0.901424	0.0870617	0.382996	0.314936	0.66295	0.318215	0.616957	0.588505	0.501193	0.763732	0.502382	0.998622	0.802582	0.972637	0.886148	0.814059	0.259728	0.151532	0.999932	0.858964	1	0.494683	0.654412	0.505972	0.834478	0.880925	0.999441	0.100361	0.324883	0.886979	0.526208	0.990195	0.968851	0.00968381	0.486037	0.993438	0.999986	0.993873	0.99997	0.721462	0.951851	0.428518	0.755845	0.994309	0.999983	0.684475	0.857073	0.247346	0.500577
Fpgs	FPGS	#N/A	#N/A	0.521025	0.720696	0.373798	0.829943	0.0314105	0.785496	0.931085	0.947805	0.965722	0.702144	0.997582	0.953233	0.997331	0.990232	0.0565153	0.477329	0.0487741	0.682002	0.0560508	0.757711	0.913712	0.454217	0.815796	0.147278	0.998622	0.599111	0.981634	0.979139	0.257337	0.976083	0.930198	0.999932	0.995483	1	0.704127	0.403573	0.0633058	0.923655	0.743378	0.999441	0.071315	0.752707	0.857852	0.487328	0.995606	0.964318	0.622033	0.903263	0.400062	0.97929	0.121209	0.641424	0.284944	0.84108	0.0441457	0.362279	0.700114	0.858355	0.197124	0.511465	0.239683	0.498946
Fpr-rs2	FPR-RS2	#N/A	#N/A	0.782152	0.805928	0.0342362	0.693847	0.536917	0.415874	0.757269	0.987567	0.982719	0.281311	0.997582	0.970282	0.997331	0.958676	0.737987	0.485753	0.030548	0.711798	0.511546	0.621017	0.755291	0.903653	0.819618	0.106748	0.998622	0.865992	0.972637	0.93838	0.4301	0.204789	0.73667	0.999932	0.82065	1	0.130763	0.155072	0.306405	0.653217	0.53985	0.999441	0.670631	0.592139	0.727955	0.876513	0.995606	0.918942	0.192061	0.764055	0.294476	0.97929	0.257772	0.713243	0.119356	0.804207	0.21913	0.673901	0.233388	0.600548	0.3574	0.661266	0.00638742	0.0865665
Frag1	FRAG1	#N/A	#N/A	0.0741444	0.958637	0.0553226	0.222247	0.0736516	0.277265	0.155148	0.922239	0.993516	0.353057	0.997582	0.953233	0.997331	0.901424	0.21153	0.13476	0.339326	0.137229	0.0168443	0.563984	0.190289	0.605489	0.539041	0.523373	0.998622	0.430262	0.968564	0.675987	0.953794	0.536299	0.92572	0.999932	0.933345	1	0.518274	0.13594	0.946084	0.836633	0.516897	0.999441	0.00726419	0.312892	0.0398849	0.335333	0.990195	0.485478	0.198636	0.764055	0.27345	0.97929	0.036202	0.495748	0.244528	0.84108	0.250131	0.710655	0.657618	0.828749	0.00804925	0.122482	0.631026	0.810099
Frap1	FRAP1	#N/A	#N/A	0.101431	0.957284	0.118457	0.230452	0.422152	0.179108	0.0810907	0.922239	0.993257	0.481374	0.997582	0.955323	0.997331	0.901424	0.0522	0.864001	0.780061	0.0134405	0.413831	0.130069	0.532336	0.447541	0.975027	0.875561	0.998622	0.837463	0.943698	0.860673	0.607918	0.443182	0.79644	0.999932	0.911783	1	0.428829	0.345425	0.255249	0.804159	0.7102	0.999441	0.00223917	0.0580452	0.000415859	0.305832	0.872628	0.279101	0.561995	0.865463	0.0133397	0.97929	0.387328	0.759238	0.997506	0.999903	0.51704	0.82411	0.302834	0.647797	0.108398	0.40619	0.983151	0.990218
Frat2	FRAT2	#N/A	#N/A	0.155919	0.284749	0.15875	0.159086	0.18469	0.167974	0.0908625	0.922239	0.847967	0.547513	0.997582	0.953233	0.997331	0.901424	0.185976	0.356142	0.382585	0.208902	0.110914	0.150353	0.0717929	0.588195	0.75024	0.559182	0.998622	0.667852	0.946526	0.515384	0.51751	0.756873	0.709581	0.999932	0.986918	1	0.925775	0.147038	0.0253411	0.984913	0.532655	0.999441	0.201938	0.225933	0.134533	0.639186	0.990195	0.636857	0.454583	0.789477	0.924983	0.999986	0.25106	0.706183	0.246193	0.84108	0.297234	0.734459	0.0269598	0.283002	0.00193699	0.0619771	0.20693	0.493252
Frda	FRDA	#N/A	#N/A	0.693262	0.773497	0.762824	0.550562	0.529325	0.278974	0.292604	0.972514	0.978525	0.915545	0.997582	0.968789	0.997331	0.901424	0.93444	0.102443	0.793712	0.943086	0.419642	0.963874	0.0907181	0.978785	0.475986	0.88399	0.998895	0.840716	0.998116	0.553016	0.885211	0.591878	0.784044	0.999932	0.939605	1	0.531374	0.249039	0.246488	0.838785	0.649352	0.999441	0.44191	0.313799	0.226337	0.775801	0.990195	0.71049	0.3673	0.772425	0.261193	0.97929	0.607525	0.840548	0.668172	0.951851	0.764452	0.95142	0.222544	0.598592	0.565691	0.786847	0.241834	0.498946
Frk	FRK	#N/A	#N/A	0.495576	0.0409161	0.0429214	0.693942	0.714889	0.66345	0.0611725	0.947805	0.451952	0.313586	0.997582	0.977609	0.997331	0.901424	0.500933	0.13295	1.02755e-06	0.0956159	0.452136	0.239901	0.0879112	0.778972	0.536824	3.17728e-05	0.998622	0.846479	0.955487	0.54538	0.87512	0.0805826	0.305902	0.999932	0.647407	1	0.0138163	0.894487	0.698694	0.439299	0.973202	0.999441	0.419472	0.294182	0.119995	0.761992	0.990195	0.621502	0.791441	0.942998	0.0392451	0.97929	0.0399698	0.495748	0.858545	0.951851	0.080822	0.464615	0.0363126	0.312606	1.2e-11	4.67e-09	0.186078	0.474131
Frmd6	FRMD6	#N/A	#N/A	0.119836	0.000211057	0.0492555	0.286317	0.280582	0.355862	0.713198	0.922239	0.0103871	0.336408	0.997582	0.953233	0.997331	0.951726	0.00124508	0.00950493	0.00010906	0.98284	0.994449	0.0976895	0.386898	0.17738	0.12982	0.00142291	0.999529	0.99885	0.899663	0.797041	0.535482	0.00456142	0.362711	0.999932	0.157604	1	0.00428986	0.553189	0.262512	0.373218	0.828858	0.999441	0.0701507	0.0190637	0.581414	0.485184	0.537968	0.869494	0.392997	0.772425	0.0401306	0.97929	0.838565	0.984764	0.151755	0.84108	0.00162782	0.0819548	0.393617	0.671146	0.0672556	0.325264	0.0326164	0.185557
Frrs1	FRRS1	#N/A	#N/A	0.9618	0.890655	0.00139392	0.668254	0.564515	0.218317	0.186115	0.996603	0.991762	0.0481724	0.997582	0.972625	0.997331	0.901424	0.254156	0.00724806	0.00360394	0.129213	0.611447	0.248613	0.403526	0.639215	0.108888	0.0218421	0.998622	0.904342	0.955487	0.800917	0.774033	0.412896	0.61294	0.999932	0.89472	1	0.326058	0.0164372	0.606222	0.751451	0.173728	0.999441	0.544621	0.293011	0.102074	0.799612	0.990195	0.596076	0.0236575	0.620676	0.738887	0.999986	0.0496707	0.510119	0.164382	0.84108	0.0887615	0.476771	0.0831943	0.410941	0.590422	0.807304	0.0962417	0.339685
Frs2	FRS2	#N/A	#N/A	0.873359	0.957926	0.0575753	0.820659	0.219632	0.428452	0.612049	0.993268	0.993257	0.358862	0.997582	0.953233	0.997331	0.932458	0.309009	0.52816	0.000133777	0.344362	0.553584	0.597866	0.230643	0.669221	0.839006	0.00166117	0.998622	0.883812	0.968564	0.70368	0.509563	0.56261	0.64515	0.999932	0.933345	1	0.773438	0.892804	0.130208	0.955143	0.973202	0.999441	0.265248	0.586212	0.804281	0.683811	0.995606	0.943105	0.257424	0.772425	0.83311	0.999986	0.133564	0.641424	0.191152	0.84108	0.000564136	0.0493118	0.346243	0.652553	0.163088	0.481431	0.0113599	0.117373
Fscn1	FSCN1	#N/A	#N/A	0.782579	0.538327	0.019124	0.338522	0.802117	0.518345	0.21895	0.987567	0.928595	0.206627	0.997582	0.986063	0.997331	0.901424	0.462778	0.225105	0.0600874	0.367804	0.49668	0.646202	0.119648	0.755136	0.660975	0.170224	0.998622	0.859943	0.97407	0.591318	0.734898	0.995231	0.887281	0.999932	0.999594	1	0.269927	0.637498	0.674828	0.744347	0.870019	0.999441	0.972269	0.345787	0.11654	0.987188	0.990195	0.621502	0.0793438	0.741388	0.633295	0.992983	0.306317	0.74173	0.153345	0.84108	0.0704383	0.436298	0.853518	0.958499	0.486667	0.723687	0.0304664	0.184799
Fst	FST	#N/A	#N/A	0.0826947	0.552546	5.82e-05	0.194453	0.723844	0.0208786	0.921193	0.922239	0.929315	0.00607266	0.997582	0.977609	0.997331	0.987421	0.0524733	0.0904367	1.49674e-05	0.999682	0.522009	0.000437912	0.237676	0.447799	0.451943	0.000287716	0.999946	0.870183	0.098491	0.712173	0.144412	0.0436927	0.304706	0.999932	0.501986	1	0.0686284	0.000242605	0.367988	0.598313	0.0112848	0.999441	0.350527	0.19846	0.442672	0.728074	0.990195	0.808759	0.000216526	0.104488	0.366347	0.97929	0.0154117	0.456713	0.154087	0.84108	0.000639027	0.0519723	0.928191	0.999983	0.0027953	0.0722912	0.0765342	0.295806
Fstl1	FSTL1	#N/A	#N/A	0.771766	0.13439	0.2165	0.536827	0.825219	0.605144	0.948976	0.9852	0.713712	0.601689	0.997582	0.989556	0.997331	0.992642	0.11409	0.568009	0.00138474	0.850475	0.272954	0.131519	0.567092	0.528974	0.852432	0.0105141	0.998622	0.780107	0.944764	0.877993	0.904479	0.439509	0.617702	0.999932	0.909403	1	0.080942	0.417984	0.649564	0.612837	0.750619	0.999441	0.779378	0.185197	0.724274	0.931843	0.990195	0.917738	0.16085	0.764055	0.70206	0.999986	0.368365	0.747938	0.844811	0.951851	0.0361972	0.327503	0.86564	0.966795	0.00849452	0.124316	0.000874	0.0308
Fth1	FTH1	#N/A	#N/A	0.697894	0.745203	0.432214	0.803939	0.610841	0.652354	0.0935107	0.972514	0.971615	0.736016	0.997582	0.976655	0.997331	0.901424	0.791207	0.33046	0.927588	0.64894	0.59104	0.307459	0.157536	0.928767	0.731667	0.963355	0.998622	0.900157	0.955487	0.639394	0.92888	0.568942	0.290489	0.999932	0.933345	1	0.805376	0.15945	0.520321	0.964726	0.542823	0.999441	0.562655	0.909546	0.210436	0.808524	0.995606	0.693514	0.985825	0.99445	0.271945	0.97929	0.298482	0.74173	0.384484	0.84108	0.883675	0.966748	0.678031	0.843603	0.453103	0.695358	0.185399	0.47385
Fthfd	FTHFD	#N/A	#N/A	0.295686	0.00486986	0.628814	0.526759	0.868355	0.150448	0.511222	0.922239	0.124732	0.84386	0.997582	0.993198	0.997331	0.914634	0.733986	0.00182376	3.48849e-06	0.240909	0.211867	0.51593	0.35361	0.900648	0.0401482	9.03356e-05	0.998622	0.748465	0.964094	0.783159	0.69731	0.0178356	0.423706	0.999932	0.32389	1	0.375405	0.0174591	0.148693	0.763576	0.180072	0.999441	0.161966	0.146136	0.951131	0.600462	0.990195	0.988378	0.548336	0.854146	0.0971334	0.97929	0.955473	0.99997	0.507535	0.87264	0.0438324	0.362196	0.102424	0.45757	0.0147022	0.151882	0.00459748	0.0725706
Fto	FTO	#N/A	#N/A	0.387158	0.495364	0.77461	0.529695	0.0472767	0.497679	0.610693	0.923029	0.917454	0.921805	0.997582	0.953233	0.997331	0.932147	0.15141	0.610176	0.0461874	0.793351	0.0899954	0.442765	0.187719	0.564937	0.872204	0.142362	0.998622	0.639221	0.955487	0.674527	0.342017	0.860861	0.857837	0.999932	0.987566	1	0.895908	0.896642	0.114231	0.980711	0.973202	0.999441	0.112378	0.401742	0.505627	0.542318	0.990195	0.833438	0.266032	0.772425	0.298372	0.97929	0.678272	0.88481	0.119076	0.804207	0.652231	0.916118	0.980579	0.999983	0.448887	0.691386	0.0134606	0.12887
Ftsj	FTSJ	#N/A	#N/A	0.869978	0.863932	0.460822	0.0422457	0.922484	0.915372	0.885903	0.993268	0.98985	0.75734	0.997582	0.999856	0.997331	0.984299	0.599477	0.676637	0.0605449	0.140158	0.951028	0.88788	0.375772	0.824456	0.901671	0.17084	0.998622	0.995869	0.995068	0.792983	0.932557	0.933723	0.0896736	0.999932	0.988291	1	0.286133	0.34791	0.337555	0.744347	0.711811	0.999441	0.885188	0.870842	0.239388	0.957643	0.995606	0.728867	0.792898	0.942998	0.356538	0.97929	0.339188	0.74173	0.833449	0.951851	0.0883745	0.476771	0.361007	0.652992	0.392396	0.667329	0.435738	0.685045
Ftsj3	FTSJ3	#N/A	#N/A	0.545941	0.96241	0.98145	0.748539	0.138939	0.867871	0.476675	0.947805	0.995232	0.992645	0.997582	0.953233	0.997331	0.908066	0.363577	0.528071	0.0285667	0.637203	0.877805	0.743085	0.976767	0.688623	0.839006	0.101837	0.998622	0.983594	0.981634	0.99525	0.140864	0.880198	0.466819	0.999932	0.987566	1	0.515116	0.494329	0.687901	0.835298	0.801726	0.999441	0.520524	0.934948	0.765259	0.795049	0.996119	0.927734	0.804903	0.942998	0.240775	0.97929	0.580494	0.831827	0.349231	0.84108	0.401897	0.746078	0.139137	0.507874	0.35459	0.661036	0.241246	0.498946
Fubp1	FUBP1	#N/A	#N/A	0.402696	0.178725	0.54028	0.383659	0.653601	0.890009	0.289595	0.923029	0.774159	0.802486	0.997582	0.977609	0.997331	0.901424	0.379495	0.57609	0.674704	0.861132	0.205687	0.237591	0.968891	0.698502	0.856707	0.803422	0.998622	0.743375	0.955487	0.994458	0.38241	0.343373	0.168523	0.999932	0.86485	1	0.0875432	0.536052	0.856101	0.619052	0.819115	0.999441	0.759675	0.333484	0.863483	0.923744	0.990195	0.964793	0.221689	0.772425	0.964837	0.999986	0.74159	0.925588	0.470014	0.851374	0.718606	0.930516	0.339491	0.652553	0.260049	0.586587	0.802574	0.913338
Fubp3	FUBP3	#N/A	#N/A	0.0353522	0.126287	0.991171	0.748836	0.0556984	0.134349	0.0446171	0.872206	0.698303	0.996685	0.997582	0.953233	0.997331	0.901424	0.00561786	0.58242	0.2536	0.771211	0.0512223	0.542844	0.0892375	0.240036	0.859259	0.440961	0.998622	0.589358	0.965098	0.548194	0.766352	0.0372719	0.117224	0.999932	0.473583	1	0.304976	0.24918	0.283721	0.744474	0.649352	0.999441	0.0122651	0.974582	0.207818	0.373002	0.997528	0.692992	0.297405	0.772425	0.0747002	0.97929	0.337723	0.74173	0.20125	0.84108	0.730276	0.935929	0.0732286	0.38716	0.9574	0.977411	0.0766187	0.295964
Fuk	FUK	#N/A	#N/A	0.83233	0.795861	0.684608	0.885329	0.9889	0.955843	0.659212	0.990768	0.979903	0.874838	0.997582	0.999856	0.997331	0.940065	0.897325	0.729419	0.609399	0.509856	0.76171	0.938748	0.983797	0.966303	0.919657	0.751401	0.998622	0.951437	0.996665	0.99649	0.865007	0.883676	0.847158	0.999932	0.987566	1	0.752298	0.714452	0.634239	0.945884	0.912976	0.999441	0.901621	0.829251	0.675444	0.960587	0.995606	0.907085	0.654586	0.912379	0.98326	0.999986	0.964211	0.99997	0.713481	0.951851	0.911648	0.969488	0.964162	0.999983	0.683961	0.857073	0.765398	0.891442
Fundc1	FUNDC1	#N/A	#N/A	0.193783	0.0779655	0.84615	0.0423582	0.193402	0.898228	0.205541	0.922239	0.590245	0.950159	0.997582	0.953233	0.997331	0.901424	0.437298	0.245756	0.00164539	0.16014	0.0053654	0.139698	0.0044156	0.738893	0.681631	0.0120083	0.998622	0.339312	0.946526	0.239344	0.99444	0.25559	0.55462	0.999932	0.858964	1	0.104802	0.507797	0.305327	0.631727	0.80691	0.999441	0.0323576	0.193755	0.0109885	0.432389	0.990195	0.38887	0.929307	0.97093	0.423761	0.97929	0.440492	0.804086	0.18703	0.84108	0.000277688	0.0311935	0.226772	0.600548	0.00213843	0.0647712	0.0195495	0.154846
Fundc2	FUNDC2	#N/A	#N/A	0.547702	0.396615	0.424426	0.513747	0.778708	0.754415	0.567755	0.947805	0.883019	0.730696	0.997582	0.983105	0.997331	0.925886	0.560908	0.493228	0.543355	0.861726	0.103879	0.194737	0.283666	0.804476	0.824239	0.701379	0.998622	0.656021	0.955487	0.756873	0.849025	0.465017	0.931827	0.999932	0.924271	1	0.159979	0.155043	0.604174	0.667951	0.53985	0.999441	0.461706	0.691621	0.328219	0.788856	0.995606	0.772598	0.735747	0.927394	0.365578	0.97929	0.552691	0.831827	0.808323	0.951851	0.884372	0.966748	0.0344845	0.308358	0.424033	0.672069	0.693902	0.858872
Furin	FURIN	#N/A	#N/A	0.281497	0.830593	0.321268	0.338216	0.0381859	0.403667	0.856548	0.922239	0.985535	0.679436	0.997582	0.953233	0.997331	0.980869	0.367174	0.981819	0.126673	0.509329	0.201134	0.0883297	0.181122	0.691208	0.999044	0.282698	0.998622	0.743348	0.89699	0.66585	0.0674129	0.653933	0.613149	0.999932	0.95784	1	0.407409	0.000119574	0.122028	0.787983	0.00613946	0.999441	0.304634	0.394207	0.316209	0.703826	0.990195	0.765816	0.66662	0.912379	0.325034	0.97929	0.136977	0.641424	0.400694	0.84108	0.254035	0.715659	0.146213	0.509866	0.637865	0.848941	0.389864	0.643841
Fus	FUS	#N/A	#N/A	0.431574	0.489795	0.165739	0.582748	0.0989649	0.557943	0.931054	0.932489	0.917324	0.558927	0.997582	0.953233	0.997331	0.990232	0.078062	0.770392	0.0588795	0.843757	0.437867	0.367841	0.560275	0.486194	0.933747	0.168125	0.998622	0.843854	0.955487	0.875188	0.624361	0.863106	0.666012	0.999932	0.987566	1	0.461979	0.812693	0.654093	0.822947	0.95726	0.999441	0.0634543	0.276602	0.705984	0.473588	0.990195	0.911059	0.627983	0.906687	0.8072	0.999986	0.153681	0.653237	0.218809	0.84108	0.742186	0.941014	0.309484	0.649109	0.609529	0.82486	0.0146003	0.134751
Fusip1	FUSIP1	#N/A	#N/A	0.780449	0.388219	0.386453	0.968429	0.438241	0.773134	0.405909	0.987482	0.880065	0.707302	0.997582	0.955573	0.997331	0.901424	0.785323	0.54191	0.129597	0.409752	0.42405	0.655555	0.909724	0.926151	0.844069	0.287178	0.998622	0.842627	0.975314	0.979139	0.767461	0.630293	0.540065	0.999932	0.948284	1	0.726695	0.774378	0.609242	0.932154	0.941257	0.999441	0.491823	0.424823	0.57973	0.794754	0.990195	0.868982	0.62442	0.9049	0.56441	0.97929	0.249369	0.704165	0.706555	0.951851	0.955442	0.985144	0.555849	0.779256	0.373804	0.667329	0.235713	0.498946
Fut10	FUT10	#N/A	#N/A	0.12873	0.0510549	0.114944	0.919289	0.667273	0.0255781	0.786568	0.922239	0.496824	0.476444	0.997582	0.977609	0.997331	0.962985	0.927739	0.049531	0.04046	0.450309	0.352628	0.00461049	0.812983	0.977391	0.32696	0.129712	0.998622	0.814424	0.308165	0.953549	0.136921	0.907204	0.922296	0.999932	0.987566	1	0.284065	0.277202	0.324229	0.744347	0.671805	0.999441	0.465676	0.01687	0.800671	0.790659	0.51298	0.941565	0.0813417	0.741388	0.815169	0.999986	0.231636	0.704165	0.434665	0.84108	0.0837399	0.472959	0.302482	0.64734	0.0617512	0.325006	0.916334	0.949455
Fut4	FUT4	#N/A	#N/A	0.195563	0.215355	0.438681	0.135573	0.100771	0.599401	0.555973	0.922239	0.805198	0.740988	0.997582	0.953233	0.997331	0.925545	0.0104898	0.503712	0.0760031	0.726045	0.286092	0.775719	0.512358	0.301542	0.829664	0.200908	0.998622	0.788238	0.983221	0.851267	0.818137	0.269471	0.158811	0.999932	0.858964	1	0.158162	0.881648	0.868138	0.667907	0.971815	0.999441	0.0377365	0.665208	0.518034	0.434158	0.995606	0.83907	0.126987	0.741388	0.336992	0.97929	0.593173	0.833417	0.737273	0.951851	0.3195	0.741879	0.947078	0.999983	0.362455	0.661995	0.25482	0.505423
Fut8	FUT8	#N/A	#N/A	0.249857	0.849726	0.061805	0.382555	0.285796	0.871782	0.520185	0.922239	0.987111	0.372415	0.997582	0.953233	0.997331	0.916141	0.32996	0.339791	0.469124	0.294494	0.317679	0.293183	0.560424	0.674106	0.739189	0.637986	0.998622	0.802582	0.955487	0.875188	0.259848	0.892025	0.430832	0.999932	0.987566	1	0.321353	0.289145	0.414188	0.748682	0.676833	0.999441	0.893231	0.74886	0.176248	0.958777	0.995606	0.667493	0.354771	0.772425	0.391605	0.97929	0.159018	0.660942	0.428359	0.84108	0.790627	0.953331	0.367062	0.654535	0.0887124	0.367285	0.487023	0.71591
Fvt1	FVT1	#N/A	#N/A	0.615962	0.13906	0.953299	0.0512817	0.122789	0.961764	0.234189	0.95138	0.72459	0.981693	0.997582	0.953233	0.997331	0.901424	0.661588	0.50457	0.496417	0.0524355	0.0539922	0.405301	0.1468	0.861467	0.829769	0.663573	0.998622	0.591338	0.955487	0.630949	0.512802	0.215681	0.490116	0.999932	0.831749	1	0.286208	0.935805	0.489794	0.744347	0.981671	0.999441	0.200049	0.335881	0.0480512	0.638458	0.990195	0.502772	0.977069	0.990001	0.308611	0.97929	0.555207	0.831827	0.246938	0.84108	0.365764	0.746078	0.291488	0.637461	0.729773	0.881825	0.0509577	0.231049
Fxc1	FXC1	#N/A	#N/A	0.509705	0.130101	0.631307	0.432963	0.542187	0.886997	0.996309	0.947805	0.707194	0.844522	0.997582	0.970282	0.997331	0.999867	0.621181	0.341311	0.926824	0.910935	0.652378	0.480114	0.446591	0.836428	0.740052	0.962775	0.998622	0.913958	0.95873	0.823056	0.286137	0.186582	0.461906	0.999932	0.808609	1	0.386467	0.842323	0.496108	0.769547	0.964355	0.999441	0.950447	0.341547	0.668445	0.977603	0.990195	0.907056	0.684873	0.912379	0.568657	0.97929	0.998178	0.99997	0.865946	0.951851	0.682363	0.916118	0.361832	0.65323	0.768697	0.907268	0.693694	0.858729
Fxyd1	FXYD1	#N/A	#N/A	0.122324	0.820653	0.327389	0.930728	0.226992	0.825384	0.95386	0.922239	0.985454	0.681129	0.997582	0.953233	0.997331	0.992972	0.470041	0.676535	0.284894	0.677331	0.350403	0.279961	0.701923	0.759351	0.901671	0.47464	0.998622	0.813607	0.955487	0.922753	0.159799	0.850926	0.947278	0.999932	0.987566	1	0.935553	0.312491	0.645142	0.986004	0.689079	0.999441	0.179009	0.636738	0.967954	0.620902	0.995606	0.991671	0.352504	0.772425	0.95196	0.999986	0.435102	0.799802	0.513096	0.877855	0.440777	0.764643	0.53779	0.779256	0.0838581	0.357722	0.639443	0.817429
Fxyd2	FXYD2	#N/A	#N/A	0.410702	5.78e-07	0.591506	0.830803	0.463514	0.315647	0.360561	0.925359	6.54e-05	0.823663	0.997582	0.961316	0.997331	0.901424	0.236422	0.000468546	0.172723	0.899717	0.84104	0.36117	0.359965	0.623036	0.0143932	0.344273	0.998622	0.972209	0.955487	0.787915	0.869046	0.00015706	0.655999	0.999932	0.0153755	1	0.720878	0.0574465	0.631515	0.929857	0.344899	0.999441	0.146397	0.00168089	0.389646	0.588535	0.131613	0.795707	0.347039	0.772425	0.135061	0.97929	0.919423	0.99997	0.381358	0.84108	0.532196	0.835593	0.287072	0.633646	0.78912	0.913077	0.179028	0.464292
Fxyd3	FXYD3	#N/A	#N/A	0.896392	0.000168404	0.654758	0.920251	0.118263	0.275593	0.0514758	0.993268	0.00869779	0.858643	0.997582	0.953233	0.997331	0.901424	0.937465	0.00010345	0.538151	0.935248	0.0918049	0.527041	0.0304837	0.979691	0.00438031	0.697067	0.998622	0.64159	0.964338	0.393608	0.292772	0.00302466	0.190704	0.999932	0.118441	1	0.145035	0.00236056	0.121285	0.657456	0.0533169	0.999441	0.125101	0.035656	0.136579	0.563226	0.701664	0.637287	0.0673589	0.741388	0.0664243	0.97929	0.465333	0.823931	0.94025	0.975194	0.203704	0.651812	0.000704	0.0607	0.179951	0.504705	0.199843	0.489036
Fxyd5	FXYD5	#N/A	#N/A	0.48699	0.822054	0.743766	0.73273	0.877262	0.679826	0.653843	0.947805	0.985535	0.907267	0.997582	0.995579	0.997331	0.940065	0.170222	0.361511	0.00145408	0.556376	0.68472	0.651674	0.660611	0.580188	0.754151	0.0108998	0.998622	0.928366	0.974887	0.908243	0.705563	0.677158	0.960917	0.999932	0.962732	1	0.146627	0.288907	0.853795	0.658783	0.676833	0.999441	0.52788	0.880217	0.542369	0.795376	0.995606	0.84981	0.949171	0.978181	0.936704	0.999986	0.375597	0.752702	0.809275	0.951851	0.178074	0.627539	0.0653309	0.373828	0.109462	0.407514	0.216855	0.493252
Fxyd6	FXYD6	#N/A	#N/A	0.614565	6.41e-07	0.453221	0.737721	0.188286	0.197667	0.56731	0.950947	7.17e-05	0.751636	0.997582	0.953233	0.997331	0.925886	0.0530689	5.40156e-07	0.00935909	0.93737	0.3748	0.404055	0.705611	0.447799	5.2345e-05	0.044891	0.998622	0.824918	0.955487	0.924038	0.832371	0.000259591	0.601562	0.999932	0.0230154	1	0.164325	0.00057052	0.717156	0.668817	0.0208301	0.999441	0.184828	0.000313134	0.778237	0.626042	0.0420315	0.930233	0.651143	0.912379	0.141762	0.97929	0.0731364	0.552228	0.499128	0.867251	0.0408511	0.351824	0.180918	0.546359	0.210228	0.525316	0.820563	0.922115
Fyb	FYB	#N/A	#N/A	0.0525051	0.695238	0.559592	0.751918	0.431327	0.159892	0.0934794	0.922239	0.957809	0.809991	0.997582	0.955323	0.997331	0.901424	0.0744651	0.112983	0.0664683	0.171689	0.155633	0.321427	0.179456	0.47917	0.498845	0.182691	0.998622	0.707344	0.955487	0.665296	0.308593	0.4086	0.290477	0.999932	0.893645	1	0.453616	0.186717	0.923926	0.820123	0.580376	0.999441	0.104387	0.279725	0.212615	0.531622	0.990195	0.694622	0.459918	0.792879	0.965737	0.999986	0.164323	0.66389	0.479513	0.855095	0.859747	0.966748	0.337013	0.652553	0.191944	0.509871	0.341752	0.59035
Fyco1	FYCO1	#N/A	#N/A	0.789577	0.63706	0.906548	0.560871	0.258416	0.948804	0.301239	0.987567	0.94398	0.969858	0.997582	0.953233	0.997331	0.901424	0.146044	0.672314	0.300347	0.362546	0.852188	0.395455	0.267683	0.559152	0.900159	0.488617	0.998622	0.976065	0.955487	0.745105	0.595904	0.685629	0.786094	0.999932	0.965903	1	0.324319	0.348534	0.899366	0.750784	0.711811	0.999441	0.291747	0.722023	0.225519	0.69241	0.995606	0.71042	0.323423	0.772425	0.954531	0.999986	0.185255	0.686561	0.948978	0.979597	0.412151	0.746092	0.246704	0.600548	0.557425	0.780461	0.707286	0.866644
Fyn	FYN	#N/A	#N/A	0.327213	0.841895	0.355436	0.48364	0.507173	0.499791	0.404264	0.922239	0.986126	0.694759	0.997582	0.966435	0.997331	0.901424	0.0721676	0.738258	0.565752	0.949444	0.926546	0.845348	0.82094	0.478774	0.923436	0.718658	0.998895	0.991951	0.989025	0.95611	0.793453	0.559755	0.270968	0.999932	0.933345	1	0.151177	0.89725	0.838663	0.663279	0.973202	0.999441	0.276642	0.71718	0.905126	0.690639	0.995606	0.975193	0.125434	0.741388	0.949092	0.999986	0.998177	0.99997	0.852525	0.951851	0.897529	0.966748	0.579088	0.78153	0.80887	0.91426	0.860077	0.936919
Fzd10	FZD10	#N/A	#N/A	0.486948	0.14679	0.494382	0.520046	0.608857	0.169258	0.951693	0.947805	0.73211	0.778277	0.997582	0.976381	0.997331	0.992892	0.835745	0.673012	0.0208258	0.944894	0.218157	0.70667	0.401666	0.945822	0.900159	0.0804613	0.998895	0.752541	0.981634	0.800662	0.823772	0.0479163	0.591298	0.999932	0.517365	1	0.257445	0.335159	0.251787	0.744347	0.704821	0.999441	0.457628	0.990238	0.702385	0.786597	0.99789	0.909485	0.418776	0.772425	0.525153	0.97929	0.247363	0.704165	0.871154	0.951851	0.0697147	0.434405	0.114136	0.482057	0.961769	0.9797	0.22905	0.496182
Fzd4	FZD4	#N/A	#N/A	0.851411	0.842853	0.0758627	0.00779299	0.0191374	0.519859	0.042438	0.992312	0.986126	0.403119	0.997582	0.953233	0.997331	0.901424	0.524153	0.352094	0.226193	0.157809	0.00334181	0.512387	0.00201382	0.790005	0.74745	0.409675	0.998622	0.293804	0.964094	0.239344	0.0949463	0.668254	0.517455	0.999932	0.960168	1	0.0248448	0.162398	0.289909	0.490263	0.546523	0.999441	0.111162	0.670893	0.00302713	0.53978	0.995606	0.372674	0.734174	0.926397	0.371505	0.97929	0.179894	0.678117	1.59e-07	0.000107	0.403274	0.746078	0.0298795	0.296429	0.272695	0.597606	6.87e-09	1.09e-06
Fzd6	FZD6	#N/A	#N/A	0.537361	0.520095	0.122152	0.308162	0.688026	0.729218	0.0279256	0.947805	0.922022	0.4884	0.997582	0.977609	0.997331	0.901424	0.690719	0.58974	0.141197	0.241981	0.69132	0.548341	0.0359492	0.880087	0.862067	0.303209	0.998622	0.931335	0.965536	0.413614	0.2739	0.31569	0.241142	0.999932	0.858964	1	0.345588	0.304713	0.347682	0.757086	0.684688	0.999441	0.928731	0.888009	0.0825451	0.969179	0.995606	0.573354	0.746923	0.932319	0.133839	0.97929	0.156601	0.655555	0.420614	0.84108	0.382913	0.746078	0.142552	0.508034	0.208449	0.523672	0.228884	0.496182
Fzd7	FZD7	#N/A	#N/A	0.174299	0.00340123	0.178079	0.694772	0.673874	0.714978	0.581651	0.922239	0.0977724	0.56847	0.997582	0.977609	0.997331	0.928578	0.557115	0.000310497	0.677713	0.899354	0.108791	0.889871	0.285309	0.80308	0.0106134	0.80578	0.998622	0.662553	0.995068	0.758242	0.312338	0.0357012	0.941316	0.999932	0.466935	1	0.0343933	0.00411284	0.492546	0.521514	0.0757589	0.999441	0.353932	0.0376104	0.432969	0.728356	0.715358	0.806486	0.496472	0.81816	0.437953	0.97929	0.877811	0.99997	0.313739	0.84108	0.966709	0.98949	0.25132	0.601809	0.405096	0.667329	0.152836	0.424812
Fzr1	FZR1	#N/A	#N/A	0.388069	0.640507	0.591016	0.307451	0.963056	0.441397	0.738502	0.923029	0.944124	0.823561	0.997582	0.999856	0.997331	0.95528	0.75898	0.283926	0.379751	0.300123	0.313011	0.605439	0.584154	0.914551	0.708726	0.556455	0.998622	0.802163	0.968867	0.884984	0.521768	0.858049	0.589553	0.999932	0.987566	1	0.233452	0.717655	0.690557	0.733919	0.914483	0.999441	0.5682	0.40433	0.364789	0.81276	0.990195	0.785152	0.56537	0.868106	0.970175	0.999986	0.52614	0.831827	0.682597	0.951851	0.901227	0.966748	0.926502	0.999983	0.134089	0.434609	0.813685	0.918636
G0s2	G0S2	#N/A	#N/A	0.0674107	0.950418	0.842537	0.695103	0.838433	0.971702	0.299006	0.922239	0.993072	0.950159	0.997582	0.992434	0.997331	0.901424	0.700246	0.359187	0.890305	0.382771	0.316603	0.536121	0.168755	0.883738	0.752795	0.941945	0.998622	0.802582	0.965098	0.651488	0.117668	0.970214	0.285387	0.999932	0.994699	1	0.585852	0.303531	0.123161	0.861244	0.684256	0.999441	0.30543	0.946816	0.652025	0.704707	0.996237	0.900151	0.45048	0.786739	0.709603	0.999986	0.478972	0.831827	0.614954	0.94362	0.882779	0.966748	0.552665	0.779256	0.504616	0.737545	0.225694	0.494444
G1p2	G1P2	#N/A	#N/A	0.41243	0.243708	0.238998	0.52198	0.785451	0.0531076	0.912236	0.926808	0.823569	0.614048	0.997582	0.983577	0.997331	0.987385	0.159657	0.398256	3.635e-10	0.266071	0.437918	0.268394	0.925573	0.573413	0.769973	4.32519e-08	0.998622	0.843854	0.955487	0.980215	0.530218	0.112603	0.755541	0.999932	0.706436	1	0.250059	0.758156	0.561493	0.740575	0.935179	0.999441	0.363713	0.072711	0.144411	0.729812	0.905253	0.638946	0.318861	0.772425	0.671354	0.999986	0.193173	0.696439	0.0351289	0.68254	0.00108379	0.0665543	0.00798922	0.158686	0.000165	0.0182	0.00277187	0.0575984
G22p1	G22P1	#N/A	#N/A	0.786978	0.628079	0.431462	0.46845	0.734711	0.472522	0.102364	0.987567	0.940793	0.735319	0.997582	0.979323	0.997331	0.901424	0.292366	0.418995	0.226114	0.345677	0.345179	0.236665	0.172396	0.659356	0.784051	0.409675	0.998622	0.810788	0.955487	0.65555	0.677038	0.443509	0.578486	0.999932	0.911948	1	0.220971	0.179129	0.79482	0.725738	0.569936	0.999441	0.936349	0.828235	0.0818905	0.971241	0.995606	0.573354	0.948951	0.978171	0.257754	0.97929	0.14467	0.64308	0.316426	0.84108	0.960982	0.987004	0.228912	0.600548	0.0489305	0.295895	0.790759	0.90604
G3bp	G3BP	#N/A	#N/A	0.248285	0.777307	0.297517	0.508952	0.128952	0.928654	0.86561	0.922239	0.978525	0.66334	0.997582	0.953233	0.997331	0.981985	0.0199815	0.156895	0.200064	0.973392	0.818018	0.256377	0.416087	0.33501	0.573667	0.378467	0.998895	0.966095	0.955487	0.808104	0.796802	0.824494	0.651523	0.999932	0.987566	1	0.0821987	0.0469495	0.50156	0.615569	0.317822	0.999441	0.114941	0.95569	0.616406	0.546683	0.996237	0.881464	0.898717	0.959325	0.835742	0.999986	0.145348	0.643783	0.18152	0.84108	0.7414	0.940501	0.512446	0.776146	0.87245	0.94202	0.0843088	0.31372
G3bp2	G3BP2	#N/A	#N/A	0.664524	0.0888175	0.473445	0.0636083	0.564425	0.216159	0.698875	0.966804	0.623385	0.766779	0.997582	0.972625	0.997331	0.949449	0.495549	0.100742	0.469105	0.414497	0.388954	0.231265	0.524474	0.775238	0.473974	0.637986	0.998622	0.828788	0.955487	0.855764	0.565381	0.0733833	0.153117	0.999932	0.620753	1	0.391015	0.0835606	0.908922	0.772819	0.418844	0.999441	0.947865	0.71245	0.238724	0.975802	0.995606	0.728867	0.865345	0.956884	0.0577722	0.97929	0.850329	0.991044	0.600038	0.932479	0.49558	0.806957	0.153213	0.513322	0.447891	0.691106	0.520087	0.743366
G430022H21Rik	G430022H21RIK	#N/A	#N/A	0.996656	0.945177	0.842917	0.0430053	0.982199	0.488784	0.0695223	0.998928	0.993072	0.950159	0.997582	0.999856	0.997331	0.901424	0.468314	0.384018	0.100137	0.0249781	0.449106	0.885859	0.0143106	0.75826	0.764296	0.242528	0.998622	0.846435	0.995068	0.323611	0.994826	0.604059	0.804008	0.999932	0.942719	1	0.212385	0.609997	0.990132	0.716443	0.855412	0.999441	0.998414	0.621081	0.0116402	0.999584	0.995606	0.38887	0.280365	0.772425	0.226915	0.97929	0.531598	0.831827	0.544068	0.898489	0.0293626	0.297074	0.634184	0.812956	0.873377	0.942185	0.0151949	0.137354
G431001E03Rik	G431001E03RIK	#N/A	#N/A	0.00809554	0.277505	0.0823712	0.30336	0.141082	0.249169	0.235068	0.691958	0.845698	0.418309	0.997582	0.953233	0.997331	0.901424	0.00149448	0.851632	8.25672e-09	0.139858	0.266102	0.00669747	0.403232	0.17738	0.970238	5.70685e-07	0.998622	0.773762	0.37474	0.800917	0.275164	0.936296	0.960963	0.999932	0.988291	1	0.0751245	0.0171038	0.493945	0.608536	0.177773	0.999441	0.0126818	0.135598	0.142742	0.376942	0.990195	0.638946	0.145638	0.759111	0.081444	0.97929	0.389288	0.76084	0.176267	0.84108	0.000741	0.0541	0.000556942	0.0512987	0.00820312	0.123218	0.213008	0.493252
G630055P03Rik	G630055P03RIK	#N/A	#N/A	0.635738	0.825887	0.205268	0.54643	0.47477	0.89124	0.823542	0.957836	0.985535	0.592635	0.997582	0.965358	0.997331	0.973748	0.470801	0.525699	0.00479383	0.941744	0.434396	0.394433	0.713635	0.759937	0.839006	0.0272518	0.998775	0.84384	0.955487	0.926816	0.88546	0.973768	0.593648	0.999932	0.995483	1	0.984439	0.315685	0.813307	0.995886	0.69029	0.999441	0.340472	0.813742	0.784234	0.724817	0.995606	0.932034	0.708517	0.917476	0.919717	0.999986	0.0561137	0.531854	0.343656	0.84108	0.1622	0.604053	0.0650541	0.373828	0.241124	0.564336	0.252404	0.50339
G6pc3	G6PC3	#N/A	#N/A	0.352892	0.3049	0.154789	0.125342	0.0515066	0.310689	0.557112	0.922239	0.857028	0.542713	0.997582	0.953233	0.997331	0.925545	0.0525527	0.839049	0.446961	0.157878	0.141669	0.950068	0.334582	0.447799	0.965204	0.618495	0.998622	0.695259	0.997642	0.77769	0.504676	0.116493	0.434994	0.999932	0.716547	1	0.504232	0.972869	0.529896	0.834944	0.992451	0.999441	0.0726854	0.97775	0.175027	0.491333	0.997528	0.665812	0.350116	0.772425	0.443462	0.97929	0.024894	0.495748	0.315405	0.84108	0.74732	0.944154	0.627577	0.807303	0.40198	0.667329	0.116717	0.365281
G6pdx	G6PDX	#N/A	#N/A	0.979419	0.318876	0.691341	0.424499	0.390996	0.0394828	0.207021	0.998467	0.864227	0.878783	0.997582	0.953233	0.997331	0.901424	0.260829	0.850356	7.00579e-09	0.159469	0.875723	0.0898675	0.204045	0.641829	0.970238	5.14488e-07	0.998622	0.982344	0.89699	0.687945	0.599385	0.0562409	0.784687	0.999932	0.555664	1	0.229671	0.106974	0.795478	0.73097	0.464462	0.999441	0.549551	0.353775	0.132614	0.801449	0.990195	0.63513	0.928321	0.970591	0.130318	0.97929	0.0991789	0.622083	0.13759	0.832648	0.0154295	0.213766	0.00170627	0.10082	2.74e-05	0.00512	0.108185	0.363589
Gaa	GAA	#N/A	#N/A	0.757206	0.293756	0.0727964	0.705145	0.399057	0.711861	0.701256	0.981979	0.85047	0.397379	0.997582	0.953233	0.997331	0.950607	0.927925	0.48712	0.134878	0.678216	0.273408	0.353087	0.651971	0.977391	0.820159	0.294311	0.998622	0.780107	0.955487	0.906883	0.734976	0.684811	0.991735	0.999932	0.96533	1	0.517818	0.803394	0.963681	0.836633	0.953599	0.999441	0.255904	0.224609	0.483606	0.679092	0.990195	0.821991	0.645576	0.912379	0.588392	0.97929	0.133745	0.641424	0.37821	0.84108	0.653739	0.916118	0.982686	0.999983	0.000966	0.0445	0.643838	0.821476
Gab1	GAB1	#N/A	#N/A	0.77734	0.0197137	0.623907	0.689503	0.115802	0.695362	0.680429	0.986948	0.3104	0.841357	0.997582	0.953233	0.997331	0.942811	0.0138225	0.0968175	0.203583	0.79734	0.748852	0.520365	0.755396	0.318715	0.464329	0.382507	0.998622	0.949573	0.964338	0.93838	0.381271	0.0291893	0.532208	0.999932	0.425965	1	0.005183	0.251067	0.558764	0.402475	0.651412	0.999441	0.277304	0.210904	0.972483	0.691073	0.990195	0.991671	0.521882	0.837145	0.17645	0.97929	0.58784	0.831827	0.604572	0.936428	0.438424	0.762973	0.431646	0.70761	0.997749	0.99879	0.150866	0.42176
Gab3	GAB3	#N/A	#N/A	0.503931	0.414456	0.61111	0.818932	0.7606	0.766714	0.128252	0.947805	0.891224	0.833197	0.997582	0.981285	0.997331	0.901424	0.774052	0.856063	0.149088	0.249824	0.989506	0.782698	0.295592	0.922191	0.972433	0.314385	0.998622	0.99885	0.983492	0.761193	0.358278	0.323897	0.269666	0.999932	0.861162	1	0.433611	0.995242	0.548743	0.806221	0.999048	0.999441	0.866231	0.785716	0.296947	0.955683	0.995606	0.756326	0.260652	0.772425	0.393327	0.97929	0.397515	0.767029	0.500459	0.868057	0.955739	0.985342	0.341678	0.652553	0.459254	0.700376	0.452566	0.69749
Gababrbp	GABABRBP	#N/A	#N/A	0.54244	0.610954	0.170807	0.468066	0.808973	0.370361	0.198919	0.947805	0.937056	0.564262	0.997582	0.986437	0.997331	0.901424	0.0653223	0.888991	0.811718	0.842194	0.15032	0.473803	0.703194	0.47016	0.985106	0.895873	0.998622	0.703503	0.957632	0.922925	0.536254	0.302394	0.146405	0.999932	0.858964	1	0.0159991	0.414171	0.959294	0.451514	0.748916	0.999441	0.809846	0.785901	0.674835	0.939769	0.995606	0.907085	0.109965	0.741388	0.633226	0.992983	0.564102	0.831827	0.403436	0.84108	0.985898	0.995907	0.195504	0.564512	0.355964	0.661036	0.565419	0.757977
Gabarap	GABARAP	#N/A	#N/A	0.939496	0.0877206	0.546383	0.264074	0.158333	0.353173	0.478709	0.995432	0.620447	0.805443	0.997582	0.953233	0.997331	0.908066	0.284571	0.041843	0.000337346	0.165462	0.462681	0.460568	0.525505	0.654581	0.304235	0.00345054	0.998622	0.847924	0.957632	0.856405	0.404818	0.417512	0.820674	0.999932	0.896331	1	0.530693	0.0598659	0.436414	0.838785	0.352602	0.999441	0.38712	0.169112	0.250869	0.738859	0.990195	0.733337	0.611739	0.896961	0.796287	0.999986	0.654057	0.870728	0.235595	0.84108	0.175195	0.624215	0.0171185	0.232219	0.0210079	0.187227	0.0852345	0.315482
Gabarapl1	GABARAPL1	#N/A	#N/A	0.25748	0.0127811	0.015787	0.606504	0.288501	0.145032	0.971144	0.922239	0.239805	0.187845	0.997582	0.953233	0.997331	0.99669	0.615908	0.0753908	0.308949	0.497407	0.0586489	0.728454	0.263611	0.833147	0.410587	0.497389	0.998622	0.599111	0.981634	0.741732	0.970182	0.0090168	0.663915	0.999932	0.238033	1	0.242833	0.117811	0.20065	0.737752	0.484021	0.999441	0.12849	0.669653	0.694985	0.566378	0.995606	0.907711	0.0255344	0.635291	0.354362	0.97929	0.182301	0.682243	0.834249	0.951851	0.944029	0.980141	0.495473	0.762113	0.412687	0.667329	0.0537382	0.238769
Gabarapl2	GABARAPL2	#N/A	#N/A	0.729215	0.818632	0.790527	0.240643	0.544946	0.958155	0.320208	0.979206	0.985454	0.929567	0.997582	0.970282	0.997331	0.901424	0.521325	0.742419	0.943506	0.228091	0.754556	0.633789	0.325319	0.789196	0.923969	0.971834	0.998622	0.95141	0.972637	0.774437	0.859588	0.858575	0.861854	0.999932	0.987566	1	0.830338	0.571736	0.843847	0.970353	0.838332	0.999441	0.475405	0.933767	0.129442	0.794257	0.995606	0.63513	0.348094	0.772425	0.991212	0.999986	0.530399	0.831827	0.721294	0.951851	0.679206	0.916118	0.977774	0.999983	0.401603	0.667329	0.54914	0.747266
Gabpa	GABPA	#N/A	#N/A	0.0506182	0.953927	0.357561	0.937971	0.661405	0.799521	0.788026	0.922239	0.993257	0.695608	0.997582	0.977609	0.997331	0.962985	0.32715	0.954803	0.892729	0.854783	0.0794736	0.647746	0.612408	0.673097	0.999044	0.9432	0.998622	0.628886	0.974689	0.894727	0.307219	0.835625	0.830393	0.999932	0.987566	1	0.632618	0.61861	0.583259	0.881853	0.859017	0.999441	0.0625636	0.878099	0.86701	0.473588	0.995606	0.964793	0.402561	0.772425	0.338535	0.97929	0.996714	0.99997	0.718157	0.951851	0.39627	0.746078	0.346316	0.652553	0.19453	0.510302	0.725596	0.871734
Gabpb1	GABPB1	#N/A	#N/A	0.747379	0.875561	0.723562	0.824964	0.325877	0.665621	0.883519	0.980265	0.990553	0.897245	0.997582	0.953233	0.997331	0.983523	0.315885	0.957118	0.0782576	0.711972	0.8463	0.596711	0.662267	0.6724	0.999044	0.205158	0.998622	0.974367	0.968564	0.908243	0.434014	0.694975	0.822995	0.999932	0.968482	1	0.292209	0.413121	0.342418	0.744347	0.748769	0.999441	0.549333	0.838153	0.961414	0.801356	0.995606	0.989527	0.775862	0.942998	0.400128	0.97929	0.554928	0.831827	0.858855	0.951851	0.319249	0.741855	0.337586	0.652553	0.202876	0.516195	0.736336	0.874074
Gabpb2	GABPB2	#N/A	#N/A	0.990239	0.544594	0.98516	0.770685	0.72273	0.316823	0.606665	0.998679	0.929315	0.994092	0.997582	0.977609	0.997331	0.931596	0.191564	0.0201691	0.920705	0.58225	0.501417	0.672244	0.759864	0.591175	0.203274	0.959348	0.998622	0.861541	0.977763	0.940617	0.826098	0.824714	0.572775	0.999932	0.987566	1	0.0953116	0.0408714	0.479031	0.625877	0.29093	0.999441	0.826453	0.255262	0.866607	0.94551	0.990195	0.964793	0.350054	0.772425	0.578209	0.97929	0.999112	0.99997	0.715006	0.951851	0.322344	0.74552	0.997839	0.999983	0.795844	0.913077	0.724133	0.871734
Gabra3	GABRA3	#N/A	#N/A	0.495748	0.576582	0.19879	0.305151	0.282619	0.905204	0.117576	0.947805	0.932482	0.58688	0.997582	0.953233	0.997331	0.901424	0.587246	0.999711	0.00148729	0.144319	0.266295	0.775626	0.098985	0.817794	0.99992	0.0110868	0.998622	0.77378	0.983221	0.564942	0.251299	0.592989	0.753231	0.999932	0.939605	1	0.195307	0.951369	0.996745	0.702779	0.986025	0.999441	0.772503	0.736412	0.0735015	0.928095	0.995606	0.559477	0.355514	0.772425	0.576695	0.97929	0.536671	0.831827	0.0521845	0.68254	0.12332	0.534676	0.557631	0.779256	0.184551	0.509383	3.37e-13	1.38e-10
Gabrp	GABRP	#N/A	#N/A	0.844262	0.000486648	0.481035	0.519506	0.257265	0.570853	0.256318	0.991745	0.0208881	0.770841	0.997582	0.953233	0.997331	0.901424	0.673072	8.98771e-08	0.000517399	0.131579	0.0630289	0.0163428	0.477006	0.868719	1.08679e-05	0.00481539	0.998622	0.608905	0.614298	0.835604	0.660586	0.00677481	0.776157	0.999932	0.201357	1	0.645275	3.8842e-07	0.390221	0.888742	6.39472e-05	0.999441	0.409054	0.0269149	0.183872	0.754373	0.619946	0.672418	NA	NA	0.23829	0.97929	NA	NA	0.72425	0.951851	0.407084	0.746078	0.00341567	0.117289	NA	NA	0.209565	0.493252
Gadd45a	GADD45A	#N/A	#N/A	0.928342	0.059547	0.164866	0.504701	0.947541	0.426344	0.25734	0.995432	0.524255	0.557461	0.997582	0.999856	0.997331	0.901424	0.479527	0.0211662	0.873637	0.461441	0.752526	0.891344	0.365882	0.76599	0.209655	0.9324	0.998622	0.95116	0.995068	0.791917	0.904492	0.352073	0.76489	0.999932	0.866887	1	0.366118	0.13466	0.92804	0.759531	0.514995	0.999441	0.986835	0.095622	0.241792	0.994697	0.972364	0.728867	0.569801	0.871139	0.228478	0.97929	0.92054	0.99997	0.217351	0.84108	0.714563	0.928237	0.832074	0.945493	0.152956	0.464889	0.699704	0.862069
Gadd45b	GADD45B	#N/A	#N/A	0.391872	0.123394	0.532346	0.55204	0.0753582	0.749871	0.10099	0.923029	0.695317	0.799115	0.997582	0.953233	0.997331	0.901424	0.0723992	0.19947	0.126025	0.126805	0.125045	0.222055	0.137235	0.478774	0.626887	0.28172	0.998622	0.6881	0.955487	0.620197	0.430529	0.340045	0.417714	0.999932	0.86442	1	0.313423	0.377629	0.72437	0.744572	0.728435	0.999441	0.0978596	0.29626	0.170348	0.526208	0.990195	0.661954	0.359897	0.772425	0.87578	0.999986	0.151138	0.650336	0.945727	0.977857	0.282769	0.734459	0.806862	0.928183	0.190628	0.509871	0.80915	0.91638
Gadd45g	GADD45G	#N/A	#N/A	0.788233	0.173273	3.85e-07	0.420985	0.73774	0.931763	0.395816	0.987567	0.768761	0.00014896	0.997582	0.979323	0.997331	0.901424	0.707299	0.00302987	0.000351864	0.990274	0.435201	0.487107	0.911212	0.886493	0.059825	0.0035603	0.999529	0.84384	0.959141	0.979139	0.961997	0.452946	0.409136	0.999932	0.921383	1	0.964756	0.0273234	0.981496	0.989733	0.234901	0.999441	0.519022	0.0808707	0.893013	0.795049	0.932586	0.969631	0.041115	0.735165	0.00470036	0.97929	0.000983	0.277	0.0623843	0.68254	0.119206	0.534676	0.0302592	0.298452	0.166685	0.486972	0.078414	0.300139
Gak	GAK	#N/A	#N/A	0.946831	0.83089	0.141025	0.780562	0.60577	0.677907	0.264873	0.995432	0.985535	0.522522	0.997582	0.976381	0.997331	0.901424	0.696587	0.847694	0.919736	0.754233	0.265254	0.597662	0.181227	0.882197	0.968793	0.958969	0.998622	0.773634	0.968564	0.66585	0.77405	0.644303	0.580229	0.999932	0.954318	1	0.187732	0.427105	0.397569	0.697204	0.7579	0.999441	0.68266	0.892168	0.321106	0.884192	0.995606	0.767323	0.134658	0.741594	0.875005	0.999986	0.44447	0.808332	0.256139	0.84108	0.503907	0.812295	0.291933	0.63784	0.779703	0.913077	0.349465	0.599436
Gal3st2	GAL3ST2	#N/A	#N/A	0.54552	0.609526	0.198673	0.415764	0.795732	0.378419	0.1786	0.947805	0.937056	0.58672	0.997582	0.986063	0.997331	0.901424	0.055678	0.867463	0.929126	0.873162	0.125924	0.468516	0.696095	0.452954	0.976845	0.964526	0.998622	0.688588	0.957632	0.921504	0.535412	0.312916	0.124731	0.999932	0.858964	1	0.0132412	0.404694	0.933032	0.439299	0.744235	0.999441	0.819285	0.793428	0.680826	0.943498	0.995606	0.907085	0.112448	0.741388	0.578565	0.97929	0.618475	0.847268	0.387753	0.84108	0.925075	0.97424	0.147415	0.510116	0.366428	0.663186	0.577125	0.768173
Galc	GALC	#N/A	#N/A	0.699778	0.127993	0.204418	0.446932	0.159053	0.764653	0.548707	0.972514	0.702135	0.592517	0.997582	0.953233	0.997331	0.924179	0.513711	0.525852	0.608084	0.0688199	0.443412	0.376654	0.865532	0.785439	0.839006	0.750721	0.998622	0.845062	0.955487	0.969264	0.340969	0.263989	0.897294	0.999932	0.858964	1	0.937359	0.935131	0.196354	0.986004	0.981534	0.999441	0.300901	0.191287	0.156489	0.702047	0.990195	0.645748	0.41395	0.772425	0.138224	0.97929	0.928701	0.99997	0.848095	0.951851	0.395119	0.746078	0.738134	0.882559	0.0871579	0.365985	0.738392	0.874402
Gale	GALE	#N/A	#N/A	0.157202	0.0215284	0.474926	0.71387	0.393482	0.865178	0.736521	0.922239	0.324592	0.76759	0.997582	0.953233	0.997331	0.95528	0.291113	0.00452377	0.178548	0.217806	0.092835	0.539818	0.0570912	0.65871	0.078312	0.351919	0.998622	0.642409	0.965098	0.477453	0.749596	0.166581	0.967908	0.999932	0.788631	1	0.427483	0.0811617	0.022816	0.803173	0.410198	0.999441	0.0626616	0.0613518	0.562974	0.473588	0.885502	0.860778	0.878574	0.956884	0.607767	0.983115	0.430555	0.796416	0.420545	0.84108	0.386248	0.746078	0.0348952	0.308528	0.483494	0.721721	0.0698762	0.279256
Galk1	GALK1	#N/A	#N/A	0.446534	0.704006	0.417792	0.40909	0.252835	0.810766	0.799719	0.942143	0.960891	0.726595	0.997582	0.953233	0.997331	0.966241	0.12763	0.00731143	0.00013609	0.281332	0.0915021	0.111105	0.0674062	0.539718	0.108918	0.0016844	0.998622	0.64159	0.90873	0.505402	0.84562	0.964834	0.540277	0.999932	0.992744	1	0.71042	0.00424177	0.0569166	0.926061	0.0767931	0.999441	0.0239708	0.475765	0.484979	0.424825	0.990195	0.82239	0.541844	0.851583	0.370948	0.97929	0.390226	0.760947	0.926275	0.969788	0.00163857	0.0819548	0.0313208	0.299097	0.00600341	0.10583	0.604465	0.788049
Galm	GALM	#N/A	#N/A	0.421929	0.233708	0.572857	0.565329	0.983371	0.20337	0.351509	0.930564	0.81335	0.815393	0.997582	0.999856	0.997331	0.901424	0.852779	0.0197508	0.834353	0.102098	0.491566	0.0203831	0.450061	0.951129	0.201165	0.908692	0.998622	0.85953	0.649755	0.824031	0.66292	0.171132	0.854428	0.999932	0.796149	1	0.560155	0.0050411	0.540254	0.847011	0.0864297	0.999441	0.344978	0.835237	0.104799	0.72645	0.995606	0.597346	0.560705	0.864594	0.0708309	0.97929	0.856639	0.994012	0.716249	0.951851	0.0945907	0.483182	0.30504	0.648478	0.569543	0.790707	0.326445	0.572327
Galnt1	GALNT1	#N/A	#N/A	0.0125228	0.841683	0.752306	0.169473	0.0104829	0.535237	0.341204	0.763007	0.986126	0.91194	0.997582	0.953233	0.997331	0.901424	0.0239937	0.686212	0.0079923	0.923037	0.0569166	0.434987	0.109556	0.348057	0.905827	0.0399615	0.998622	0.599111	0.955487	0.576864	0.911327	0.83576	0.562557	0.999932	0.987566	1	0.704853	0.580227	0.345241	0.923655	0.840162	0.999441	0.0105258	0.592415	0.205681	0.368494	0.995606	0.692375	0.229464	0.772425	0.110156	0.97929	0.529583	0.831827	0.124825	0.812579	0.31092	0.737126	0.856237	0.960175	0.366322	0.663186	0.00648266	0.0874787
Galnt10	GALNT10	#N/A	#N/A	0.242108	0.598571	0.191878	0.921044	0.852528	0.388737	0.111776	0.922239	0.936357	0.580095	0.997582	0.992504	0.997331	0.901424	0.859687	0.550735	0.108842	0.299683	0.194445	0.34822	0.452209	0.953344	0.847285	0.25605	0.998622	0.735528	0.955487	0.825392	0.356814	0.343274	0.263761	0.999932	0.86485	1	0.235482	0.238013	0.700645	0.735912	0.640426	0.999441	0.481419	0.787832	0.263543	0.794754	0.995606	0.742088	0.812876	0.944874	0.444084	0.97929	0.00950152	0.384832	0.599248	0.932341	0.10297	0.503966	0.249587	0.601105	0.222519	0.54029	0.556769	0.75131
Galnt11	GALNT11	#N/A	#N/A	0.668567	0.692131	0.284106	0.226453	0.579412	0.727963	0.189993	0.96843	0.955959	0.654505	0.997582	0.972725	0.997331	0.901424	0.941336	0.945212	0.384454	0.446249	0.286927	0.533485	0.334189	0.981538	0.999044	0.56029	0.998622	0.788782	0.965098	0.77769	0.948463	0.90326	0.0190779	0.999932	0.987566	1	0.265355	0.632362	0.0658962	0.744347	0.867459	0.999441	0.602951	0.676906	0.916953	0.834036	0.995606	0.978999	0.104022	0.741388	0.982731	0.999986	0.821376	0.974372	0.633552	0.951851	0.078461	0.45751	0.765702	0.90306	0.725276	0.878952	0.979334	0.98743
Galnt9	GALNT9	#N/A	#N/A	0.544331	0.110711	0.206067	0.890529	0.594932	0.725589	0.161169	0.947805	0.667886	0.592915	0.997582	0.97581	0.997331	0.901424	0.65174	0.00313402	2.49024e-07	0.369363	0.279542	0.165689	0.60167	0.855756	0.0613745	1.00035e-05	0.998622	0.784465	0.949681	0.891551	0.908497	0.250712	0.391931	0.999932	0.858964	1	0.896538	0.019266	0.772395	0.980711	0.192373	0.999441	0.276475	0.195874	0.161546	0.690639	0.990195	0.64674	NA	NA	0.141115	0.97929	0.346593	0.74173	0.84921	0.951851	0.0675864	0.430173	6.26e-18	1.96e-14	0.0892248	0.367285	0.0305475	0.184995
Galntl4	GALNTL4	#N/A	#N/A	0.366712	0.542403	0.295081	0.0832379	0.0735005	0.790815	0.708099	0.922239	0.929289	0.660951	0.997582	0.953233	0.997331	0.951451	0.93915	0.958741	0.0287667	0.141159	0.0016494	0.438952	0.353907	0.980586	0.999044	0.102388	0.998622	0.245362	0.955487	0.783159	0.600697	0.653476	0.366795	0.999932	0.95784	1	0.0469613	0.35804	0.54371	0.551912	0.717636	0.999441	0.0241787	0.841452	0.0743861	0.424825	0.995606	0.560491	0.881064	0.956884	0.626655	0.990805	0.10724	0.639559	0.0526655	0.68254	0.690716	0.916118	0.192029	0.560742	0.0202525	0.182821	0.0155509	0.138806
Galt	GALT	#N/A	#N/A	0.662874	0.376366	0.121161	0.480625	0.997551	0.8211	0.777168	0.966744	0.875244	0.487295	0.997582	0.999899	0.997331	0.961635	0.242809	0.734397	0.757504	0.621788	0.735408	0.477012	0.246978	0.629629	0.921796	0.860412	0.998622	0.947114	0.957632	0.724367	0.830727	0.533092	0.801336	0.999932	0.933345	1	0.336278	0.834707	0.699184	0.753353	0.961461	0.999441	0.51144	0.42479	0.20985	0.795049	0.990195	0.693514	0.734573	0.926775	0.0974032	0.97929	0.307379	0.74173	0.583495	0.922627	0.924091	0.97414	0.665386	0.835379	0.105453	0.400508	0.481781	0.713753
Ganab	GANAB	#N/A	#N/A	0.393037	0.262664	0.47624	0.580478	0.467447	0.328656	0.290234	0.923029	0.833538	0.768657	0.997582	0.962061	0.997331	0.901424	0.444903	0.235467	0.0628788	0.660985	0.419267	0.355291	0.246335	0.743225	0.673035	0.175119	0.998622	0.840694	0.955487	0.723384	0.841297	0.758948	0.408613	0.999932	0.986918	1	0.716455	0.300024	0.0683711	0.928406	0.683562	0.999441	0.418533	0.312062	0.422071	0.76119	0.990195	0.804483	0.323346	0.772425	0.363725	0.97929	0.947964	0.99997	0.652837	0.951851	0.429907	0.756599	0.221237	0.59791	0.0483175	0.294239	0.0958932	0.339134
Ganc	GANC	#N/A	#N/A	0.0340232	0.936365	0.0111863	0.358742	0.319322	0.0525534	0.462168	0.866626	0.993072	0.158249	0.997582	0.953233	0.997331	0.906417	0.0727057	0.00833216	0.233072	0.57894	0.209507	0.710032	0.778341	0.478774	0.119394	0.41739	0.998622	0.748465	0.981634	0.943857	0.29027	0.0995875	0.175784	0.999932	0.68683	1	0.748144	0.00838476	0.464601	0.944069	0.116793	0.999441	0.0699592	0.256737	0.932715	0.485184	0.990195	0.984026	0.115329	0.741388	0.632731	0.992983	0.00482018	0.28798	0.411237	0.84108	0.929383	0.975584	0.978625	0.999983	0.248298	0.573069	0.280574	0.522919
Gapd	GAPD	#N/A	#N/A	0.434875	0.395936	0.740808	0.642037	0.354331	0.569218	0.157666	0.93532	0.883019	0.906667	0.997582	0.953233	0.997331	0.901424	0.617203	0.0425831	0.213225	0.922297	0.101679	0.997165	0.0144059	0.834393	0.305093	0.394628	0.998622	0.651955	0.999656	0.323611	0.936244	0.883207	0.618961	0.999932	0.987566	1	0.416758	0.232704	0.150211	0.79526	0.634501	0.999441	0.0408612	0.104421	0.0271212	0.435212	0.990195	0.448213	0.487401	0.811165	0.246864	0.97929	0.754373	0.93306	0.355336	0.84108	0.913191	0.970026	0.0197619	0.247174	0.179899	0.504705	0.182835	0.469561
Gapvd1	GAPVD1	#N/A	#N/A	0.474438	0.684692	0.690692	0.47474	0.315374	0.7011	0.411366	0.94577	0.953556	0.878611	0.997582	0.953233	0.997331	0.901424	0.0847513	0.559981	0.801831	0.0742095	0.291023	0.574431	0.601782	0.497603	0.850925	0.889136	0.998622	0.792014	0.968564	0.891551	0.897866	0.598004	0.977851	0.999932	0.941362	1	0.370487	0.245158	0.191098	0.760298	0.647998	0.999441	0.151085	0.967828	0.187475	0.591459	0.997008	0.677768	0.776969	0.942998	0.409421	0.97929	0.283725	0.735736	0.481482	0.855454	0.803964	0.953331	0.537112	0.779256	0.206077	0.520092	0.364579	0.616183
Garnl3	GARNL3	#N/A	#N/A	0.114632	0.714741	0.0110943	0.721846	0.703361	0.577863	0.568621	0.922239	0.964652	0.158161	0.997582	0.977609	0.997331	0.925886	0.314458	0.402816	0.1638	0.385672	0.373855	0.700432	0.09697	0.6724	0.771909	0.33247	0.998622	0.824918	0.981634	0.562769	0.311632	0.46206	0.885966	0.999932	0.923312	1	0.973713	0.379546	0.049559	0.991926	0.729899	0.999441	0.231511	0.89976	0.55642	0.670348	0.995606	0.858397	0.182716	0.764055	0.397189	0.97929	0.0915829	0.602071	0.293492	0.84108	0.541441	0.842612	0.664768	0.834848	0.908207	0.949466	0.0223189	0.16237
Garnl4	GARNL4	#N/A	#N/A	0.244507	0.41387	0.000259607	0.9549	0.0479655	0.726058	0.358639	0.922239	0.891161	0.0167954	0.997582	0.953233	0.997331	0.901424	0.162309	0.033682	0.000445752	0.148074	0.053743	0.635452	0.891736	0.575906	0.273481	0.00427122	0.998622	0.590859	0.972637	0.977872	0.541391	0.816653	0.525072	0.999932	0.987566	1	0.473587	0.0512494	0.16955	0.826149	0.329664	0.999441	0.0445747	0.486798	0.515102	0.441332	0.993098	0.838153	0.291235	0.772425	0.131898	0.97929	0.0200849	0.486296	0.0580312	0.68254	0.44963	0.770923	0.263705	0.612017	0.0556887	0.315394	0.010374	0.11229
Gars	GARS	#N/A	#N/A	0.269924	0.215556	0.423511	0.356264	0.136601	0.695163	0.676328	0.922239	0.805198	0.730404	0.997582	0.953233	0.997331	0.942277	0.193588	0.388569	0.00185053	0.43958	0.0696862	0.1783	0.353614	0.591175	0.766407	0.0131581	0.998622	0.622261	0.955487	0.783159	0.783344	0.581026	0.714413	0.999932	0.934374	1	0.643774	0.486265	0.858376	0.888108	0.79599	0.999441	0.0588967	0.274796	0.337374	0.469305	0.990195	0.778544	0.774163	0.942998	0.677184	0.999986	0.143119	0.641424	0.568396	0.913292	0.282237	0.734459	0.554723	0.779256	0.0183728	0.173391	0.192695	0.480817
Gart	GART	#N/A	#N/A	0.0993107	0.159989	0.921002	0.0841804	0.560086	0.937671	0.653344	0.922239	0.751951	0.973071	0.997582	0.971366	0.997331	0.940065	0.503381	0.16865	0.819343	0.0594421	0.00377957	0.589335	0.360469	0.779279	0.585958	0.900188	0.998622	0.306276	0.968564	0.787922	0.508958	0.343322	0.387681	0.999932	0.86485	1	0.011241	0.709333	0.524132	0.439299	0.909888	0.999441	0.0671085	0.313564	0.0888241	0.481337	0.990195	0.580952	0.396385	0.772425	0.879001	0.999986	0.758442	0.936022	0.971505	0.992143	0.0874227	0.476771	0.309425	0.649109	0.0382304	0.263218	0.338218	0.585538
Gas2l1	GAS2L1	#N/A	#N/A	0.604736	0.755395	0.760143	0.133394	0.623115	0.505717	0.702734	0.949279	0.973522	0.915428	0.997582	0.976655	0.997331	0.950607	0.573703	0.601216	0.612083	0.56674	0.151797	0.570608	0.549808	0.810705	0.867057	0.753678	0.998622	0.703676	0.968564	0.870398	0.990842	0.835457	0.235802	0.999932	0.987566	1	0.20749	0.921696	0.958582	0.709895	0.978972	0.999441	0.381158	0.429657	0.365642	0.73494	0.990195	0.785152	0.273985	0.772425	0.391797	0.97929	0.91033	0.99997	0.388484	0.84108	0.433471	0.758513	0.36825	0.655123	0.370858	0.665963	0.221287	0.493665
Gas6	GAS6	#N/A	#N/A	0.0710825	0.000516725	2.62e-06	0.796983	0.605225	0.671639	0.0392777	0.922239	0.021684	0.000747616	0.997582	0.976381	0.997331	0.901424	0.844527	0.0163454	4.91423e-24	0.276671	0.0640178	2.01532e-05	0.1172	0.948	0.180799	2.30969e-20	0.998622	0.608905	0.00947201	0.588169	0.196391	0.0577936	0.22537	0.999932	0.561103	1	0.263584	0.0225731	0.905176	0.744347	0.212522	0.999441	0.264311	0.000136989	0.0251156	0.683197	0.0229848	0.439922	0.0500423	0.741388	0.0463726	0.97929	0.000208	0.114	0.00881966	0.607687	4.22e-09	1.75e-06	4.02e-07	0.000145	2.79e-06	0.000757	3.79e-06	0.000465
Gas7	GAS7	#N/A	#N/A	0.70951	0.31211	0.0374993	0.763752	0.768772	0.101208	0.84639	0.975913	0.860015	0.295359	0.997582	0.981399	0.997331	0.978967	0.60769	0.714195	4.16073e-07	0.40581	0.683131	0.30542	0.402234	0.828828	0.913965	1.51007e-05	0.998622	0.928221	0.955487	0.800662	0.666898	0.139058	0.783747	0.999932	0.739776	1	0.537139	0.514438	0.304676	0.841709	0.80966	0.999441	0.988029	0.418389	0.938337	0.994697	0.990195	0.985491	0.106312	0.741388	0.644997	0.996273	0.0997078	0.62399	0.737849	0.951851	0.0161062	0.217376	0.111166	0.477334	0.000244243	0.0225551	0.00138402	0.0387835
Gas8	GAS8	#N/A	#N/A	0.107292	0.639886	0.504193	0.688881	0.546238	0.512477	0.561969	0.922239	0.944124	0.783258	0.997582	0.970283	0.997331	0.925886	0.172568	0.952131	0.135894	0.82493	0.173374	0.860555	0.89803	0.580788	0.999044	0.295558	0.998622	0.719529	0.991618	0.97798	0.350717	0.352843	0.391022	0.999932	0.866887	1	0.246778	0.660345	0.983579	0.739637	0.884412	0.999441	0.20066	0.879327	0.905602	0.63912	0.995606	0.975193	0.303253	0.772425	0.979221	0.999986	0.579874	0.831827	0.508732	0.873737	0.291872	0.734459	0.336664	0.652553	0.194936	0.510302	0.908566	0.94552
Gata2	GATA2	#N/A	#N/A	0.00465929	0.242998	0.00795345	0.250599	0.00771944	0.194387	0.129728	0.688086	0.823226	0.132212	0.997582	0.953233	0.997331	0.901424	0.000250441	0.00560276	3.42799e-07	0.173741	0.0626267	0.0376176	0.167589	0.0905439	0.0911175	1.2941e-05	0.998622	0.608905	0.792398	0.649991	0.722817	0.0586941	0.829616	0.999932	0.564607	1	0.0835629	0.00186871	0.831321	0.617598	0.0457251	0.999441	0.0019361	0.934619	0.0867452	0.305832	0.995984	0.580112	0.207643	0.769541	0.340084	0.97929	0.00204622	0.277335	0.0102138	0.617055	0.0616878	0.425491	0.0434384	0.316114	0.00237628	0.068051	0.00137161	0.0385882
Gata3	GATA3	#N/A	#N/A	0.892338	0.00024719	0.54047	0.989013	0.118966	0.253864	0.0629559	0.993268	0.011855	0.802486	0.998466	0.953233	0.997331	0.901424	0.534949	0.000926754	0.37847	0.525181	0.157799	0.901452	0.0708795	0.793713	0.0241986	0.55527	0.998622	0.70905	0.995697	0.513699	0.287301	0.00308361	0.226616	0.999932	0.119751	1	0.336165	0.0126079	0.32047	0.753353	0.151006	0.999441	0.131889	0.0527763	0.151668	0.571072	0.8305	0.640965	0.0626204	0.741388	0.0785017	0.97929	0.5299	0.831827	0.975071	0.993729	0.389912	0.746078	0.00409999	0.117289	0.199407	0.513672	0.957107	0.974751
Gata6	GATA6	#N/A	#N/A	0.266762	0.0431468	0.852821	0.446672	0.399144	0.457854	0.113146	0.922239	0.466287	0.951515	0.997582	0.953233	0.997331	0.901424	0.0654602	0.00843267	0.000113651	0.604744	0.985393	0.108164	0.646005	0.470696	0.120467	0.00146949	0.998622	0.998301	0.905382	0.906212	0.912785	0.104818	0.179986	0.999932	0.694491	1	0.333918	0.00991439	0.932038	0.753353	0.129924	0.999441	0.0742015	0.27493	0.367427	0.493483	0.990195	0.7853	0.929556	0.97093	0.591287	0.97929	0.421734	0.789291	0.168724	0.84108	0.0411795	0.352734	0.0457049	0.321774	0.00605452	0.10613	0.492252	0.720129
Gatad1	GATAD1	#N/A	#N/A	0.476325	0.275615	0.443397	0.456018	0.592045	0.183074	0.25948	0.945821	0.844822	0.744754	0.997582	0.975595	0.997331	0.901424	0.534982	0.77015	0.132628	0.325206	0.746236	0.120333	0.580238	0.793713	0.933697	0.29113	0.998622	0.949011	0.924832	0.883261	0.907171	0.875386	0.182313	0.999932	0.987566	1	0.89423	0.463887	0.3364	0.980711	0.783909	0.999441	0.391331	0.123313	0.754986	0.741961	0.990195	0.924955	0.817837	0.94584	0.920536	0.999986	0.119731	0.641424	0.541815	0.897504	0.888328	0.966748	0.0304395	0.298452	0.877815	0.942185	0.284843	0.527661
Gats	GATS	#N/A	#N/A	0.343002	0.226277	0.804249	0.550733	0.295443	0.358938	0.600075	0.922239	0.809007	0.934942	0.997582	0.953233	0.997331	0.930876	0.602498	0.0450552	0.626825	0.73962	0.209677	0.801089	0.796104	0.825714	0.312849	0.765513	0.998622	0.748465	0.985168	0.949709	0.941642	0.841995	0.456275	0.999932	0.987566	1	0.532231	0.265633	0.73828	0.838785	0.663161	0.999441	0.136823	0.137755	0.980915	0.578051	0.990195	0.992683	0.901219	0.959519	0.603656	0.982519	0.109892	0.641424	0.890094	0.956465	0.913841	0.970138	0.580517	0.78153	0.226739	0.544581	0.48241	0.713961
Gba	GBA	#N/A	#N/A	0.319509	0.372779	0.126787	0.264277	0.869996	0.219374	0.430989	0.922239	0.874038	0.496742	0.997582	0.993768	0.997331	0.901424	0.550133	0.943605	0.0161696	0.192485	0.0773637	0.57666	0.218799	0.7999	0.999044	0.0670466	0.998622	0.628886	0.968564	0.695734	0.493194	0.210343	0.799255	0.999932	0.824379	1	0.0941989	0.687361	0.814911	0.622467	0.899868	0.999441	0.447612	0.72212	0.0996426	0.778963	0.995606	0.594464	0.538283	0.8504	0.57799	0.97929	0.0478868	0.505237	0.670264	0.951851	0.0456971	0.368453	0.00861642	0.164754	0.446174	0.689253	0.516405	0.740821
Gba2	GBA2	#N/A	#N/A	0.596382	0.930929	0.642497	0.999984	0.700255	0.831989	0.915984	0.948409	0.992776	0.85207	0.999998	0.977609	0.997331	0.987385	0.84734	0.549157	0.944724	0.880195	0.526729	0.823391	0.775228	0.949446	0.847189	0.972515	0.998622	0.871699	0.986493	0.943198	0.900274	0.915787	0.938601	0.999932	0.987566	1	0.732596	0.588137	0.727593	0.934023	0.843267	0.999441	0.548823	0.854936	0.943542	0.801036	0.995606	0.986122	0.91259	0.964499	0.99622	0.999986	0.570846	0.831827	0.854017	0.951851	0.640138	0.911329	0.979616	0.999983	0.698962	0.861417	0.760339	0.88856
Gbas	GBAS	#N/A	#N/A	0.267588	0.849607	0.238795	0.159989	0.489155	0.835605	0.275216	0.922239	0.987111	0.614048	0.997582	0.965358	0.997331	0.901424	0.249375	0.908939	0.679068	0.260532	0.224784	0.993191	0.0484094	0.634956	0.991549	0.806633	0.998622	0.754197	0.999497	0.451291	0.755373	0.777513	0.795097	0.999932	0.987566	1	0.956564	0.996537	0.609508	0.988845	0.99956	0.999441	0.136456	0.995398	0.0418826	0.577542	0.998647	0.485478	0.30438	0.772425	0.839537	0.999986	0.400504	0.768131	0.115238	0.798434	0.730291	0.935929	0.257183	0.605583	0.569566	0.790707	0.0427508	0.207932
Gbf1	GBF1	#N/A	#N/A	0.994493	0.0949499	0.524347	0.136193	0.375584	0.268432	0.01975	0.998928	0.637521	0.793765	0.997582	0.953233	0.997331	0.901424	0.900726	0.183787	0.362109	0.0250938	0.321417	0.161969	0.100626	0.96775	0.605172	0.541665	0.998622	0.803997	0.946526	0.5681	0.596327	0.583987	0.586237	0.999932	0.935463	1	0.709723	0.88499	0.516309	0.926059	0.972468	0.999441	0.592393	0.0709659	0.0152745	0.828539	0.899185	0.394283	0.961241	0.983889	0.269501	0.97929	0.0162049	0.459241	0.00798563	0.604689	0.851205	0.966748	0.954974	0.999983	0.684418	0.857073	0.0234707	0.165617
Gbif	GBIF	#N/A	#N/A	0.798129	0.162225	0.204053	0.0588618	0.0764892	0.560114	0.595001	0.987845	0.757159	0.592306	0.997582	0.953233	0.997331	0.930484	0.808444	0.071644	0.493469	0.11125	0.162679	0.914605	0.619122	0.934209	0.401104	0.661242	0.998622	0.712736	0.996665	0.896755	0.0945407	0.342954	0.172937	0.999932	0.86485	1	0.554211	0.107941	0.331737	0.846464	0.465447	0.999441	0.391405	0.247806	0.172382	0.741961	0.990195	0.664246	0.837333	0.952554	0.905693	0.999986	0.324414	0.74173	0.0168272	0.68254	0.91513	0.970507	0.584757	0.781977	0.501577	0.735327	0.108755	0.363589
Gbl	GBL	#N/A	#N/A	0.414399	0.211463	0.900976	0.808818	0.17956	0.552296	0.566045	0.928767	0.804497	0.967684	0.997582	0.953233	0.997331	0.925886	0.201484	0.747823	0.448832	0.374052	0.101606	0.688348	0.22855	0.595454	0.925741	0.619716	0.998622	0.651955	0.980287	0.703294	0.801015	0.230174	0.620312	0.999932	0.850674	1	0.796593	0.87055	0.104785	0.961308	0.970064	0.999441	0.0933677	0.566251	0.756384	0.524064	0.995606	0.925403	0.987499	0.994793	0.354506	0.97929	0.391858	0.762414	0.457212	0.844237	0.919952	0.971909	0.519565	0.779256	0.687151	0.857073	0.0502623	0.229046
Gbp1	GBP1	#N/A	#N/A	0.474958	0.556473	0.0596239	0.801801	0.368785	0.746221	0.423713	0.94577	0.929315	0.366556	0.997582	0.953233	0.997331	0.901424	0.109276	0.975771	0.391378	0.685825	0.851104	0.31864	0.809253	0.522315	0.999044	0.566515	0.998622	0.975775	0.955487	0.953456	0.899284	0.864988	0.468393	0.999932	0.987566	1	0.262572	0.414749	0.886439	0.744347	0.748983	0.999441	0.259422	0.551592	0.683368	0.680684	0.995606	0.907085	0.119328	0.741388	0.235394	0.97929	0.996532	0.99997	0.355066	0.84108	0.327262	0.746078	0.955267	0.999983	0.353706	0.661036	0.891089	0.937328
Gbp2	GBP2	#N/A	#N/A	0.781184	0.374349	0.657519	0.328507	0.902451	0.79814	0.794552	0.987567	0.874038	0.859507	0.997582	0.998851	0.997331	0.963946	0.913195	0.411294	0.0886566	0.689732	0.994601	0.476205	0.240452	0.972721	0.778997	0.22254	0.998622	0.99885	0.957632	0.715279	0.806426	0.645956	0.393159	0.999932	0.955051	1	0.999707	0.958175	0.174356	0.999927	0.987361	0.999441	0.891028	0.412094	0.626945	0.958009	0.990195	0.88765	0.915033	0.965607	0.862109	0.999986	0.970143	0.99997	0.654612	0.951851	0.0779079	0.457012	0.986358	0.999983	0.624918	0.83833	0.20794	0.493252
Gbp4	GBP4	#N/A	#N/A	0.10934	0.907362	0.184824	0.577296	0.544495	0.268399	0.89908	0.922239	0.991833	0.574899	0.997582	0.970282	0.997331	0.985006	0.525386	0.821379	6.13196e-08	0.393922	0.495473	0.0500455	0.845875	0.790621	0.956143	3.13263e-06	0.998622	0.859624	0.812377	0.965273	0.235749	0.613695	0.691193	0.999932	0.946579	1	0.995022	0.243521	0.552891	0.998286	0.645769	0.999441	0.196918	0.0997074	0.395961	0.637356	0.980996	0.796653	0.880305	0.956884	0.123774	0.97929	0.413521	0.780651	0.0281283	0.68254	0.00177904	0.0861052	0.149676	0.511377	0.00013	0.0159	0.00405601	0.0696094
Gbp6	GBP6	#N/A	#N/A	0.858258	0.796768	0.497111	0.872873	0.718951	0.671546	0.431278	0.993268	0.980445	0.77924	0.997582	0.977609	0.997331	0.901424	0.618394	0.582148	0.0258424	0.445376	0.642397	0.600533	0.328475	0.834836	0.859259	0.0947792	0.998622	0.911542	0.968564	0.777359	0.923876	0.938689	0.707655	0.999932	0.988291	1	0.353703	0.0287192	0.0730833	0.758563	0.242014	0.999441	0.65533	0.548904	0.417663	0.866396	0.995606	0.8044	0.258753	0.772425	0.975116	0.999986	0.977228	0.99997	0.760215	0.951851	0.0195748	0.237462	0.286901	0.633646	0.140636	0.444513	0.247097	0.500577
Gca	GCA	#N/A	#N/A	0.350471	0.657633	0.860699	0.792762	0.139595	0.0945013	0.654341	0.922239	0.946641	0.953652	0.997582	0.953233	0.997331	0.940065	0.370761	0.94759	0.87566	0.79166	0.12978	0.266197	0.899458	0.693562	0.999044	0.933455	0.998622	0.693931	0.955487	0.97798	0.715225	0.172775	0.644454	0.999932	0.797572	1	0.71538	0.579298	0.721465	0.928029	0.839847	0.999441	0.0971153	0.319364	0.860695	0.526208	0.990195	0.964716	0.184129	0.764055	0.986567	0.999986	0.98257	0.99997	0.0576388	0.68254	0.176347	0.624525	0.964535	0.999983	0.681704	0.857073	0.242504	0.499183
Gcap14	GCAP14	#N/A	#N/A	0.473738	0.126479	0.418043	0.452721	0.708276	0.0783937	0.451723	0.94577	0.698572	0.726595	0.997582	0.977609	0.997331	0.902959	0.123133	0.706083	0.0493002	0.669578	0.670651	0.00361248	0.250808	0.536851	0.912301	0.1482	0.998622	0.92341	0.280639	0.728868	0.71816	0.929176	0.984866	0.999932	0.988291	1	0.0855613	0.0358089	0.548067	0.619052	0.270641	0.999441	0.530588	0.045535	0.353793	0.795627	0.78217	0.783128	0.222145	0.772425	0.16732	0.97929	0.884288	0.99997	0.252683	0.84108	0.265925	0.727888	0.00765267	0.156298	0.93619	0.966287	0.0173591	0.145959
Gcc2	GCC2	#N/A	#N/A	0.520304	0.404775	0.70467	0.683686	0.275927	0.968154	0.148905	0.947805	0.88657	0.886492	0.997582	0.953233	0.997331	0.901424	0.243464	0.932229	0.0543526	0.262563	0.593683	0.423403	0.284231	0.629904	0.997604	0.159031	0.998622	0.900826	0.955487	0.75709	0.25325	0.496371	0.4967	0.999932	0.930711	1	0.156414	0.612601	0.936119	0.667422	0.856066	0.999441	0.754732	0.562844	0.189654	0.921328	0.995606	0.678062	0.700412	0.913136	0.341724	0.97929	0.850854	0.99119	0.207034	0.84108	0.115718	0.531587	0.278019	0.625782	0.905033	0.94848	0.109484	0.364765
Gcdh	GCDH	#N/A	#N/A	0.426028	0.0852201	0.927952	0.282194	0.2544	0.721946	0.89417	0.931665	0.610075	0.975191	0.997582	0.953233	0.997331	0.985006	0.170025	0.0515956	0.01395	0.961001	0.211976	0.894822	0.268338	0.580188	0.334742	0.0603173	0.998895	0.748465	0.995308	0.746046	0.816624	0.228367	0.454718	0.999932	0.848634	1	0.992124	0.251247	0.504893	0.997538	0.651412	0.999441	0.066682	0.236805	0.385314	0.480842	0.990195	0.793775	0.693836	0.912379	0.573756	0.97929	0.359551	0.745148	0.178935	0.84108	0.22691	0.682846	0.89361	0.982615	0.167489	0.488119	0.0169456	0.144406
Gch1	GCH1	#N/A	#N/A	0.472722	0.467721	0.532993	0.319689	0.909785	0.944751	0.431347	0.94577	0.9143	0.799699	0.997582	0.999515	0.997331	0.901424	0.425411	0.295788	0.149284	0.0784002	0.897308	0.96015	0.40246	0.729852	0.715308	0.314564	0.998622	0.988132	0.998116	0.800662	0.609539	0.671395	0.863199	0.999932	0.960943	1	0.519134	0.309531	0.322079	0.836914	0.687229	0.999441	0.605579	0.511779	0.15282	0.835662	0.994186	0.641886	0.4195	0.772425	0.989328	0.999986	0.96765	0.99997	0.461132	0.846629	0.0130181	0.200591	0.486642	0.757139	0.394878	0.667329	0.23631	0.498946
Gclm	GCLM	#N/A	#N/A	0.284015	0.687614	0.155595	0.820988	0.452311	0.406433	0.545668	0.922239	0.954461	0.543716	0.997582	0.961316	0.997331	0.923362	0.21187	0.448691	0.812939	0.247148	0.60375	0.745724	0.487332	0.605489	0.803691	0.896589	0.998622	0.902076	0.981634	0.8415	0.824624	0.464637	0.600015	0.999932	0.924271	1	0.620905	0.477855	0.267105	0.879016	0.791535	0.999441	0.143435	0.671306	0.746642	0.58775	0.995606	0.922769	0.159578	0.764055	0.603414	0.982519	0.599889	0.836465	0.896179	0.957668	0.732485	0.937064	0.537522	0.779256	0.904435	0.94848	0.569239	0.760821
Gcn5l2	GCN5L2	#N/A	#N/A	0.239493	0.230138	0.505408	0.0107273	0.0807087	0.749589	0.757378	0.922239	0.811526	0.784355	0.997582	0.953233	0.997331	0.958676	0.171917	0.999508	1.69562e-05	0.0857342	0.101957	0.26853	0.273078	0.580391	0.99992	0.000316246	0.998622	0.652017	0.955487	0.750499	0.769577	0.390722	0.0573325	0.999932	0.880093	1	0.960988	0.665341	0.478151	0.988971	0.887625	0.999441	0.0888004	0.339533	0.0829751	0.51947	0.990195	0.573354	0.770313	0.942998	0.639793	0.99507	0.173461	0.671201	0.0209223	0.68254	0.276826	0.734459	0.0301681	0.298033	0.00310235	0.0766805	0.00117802	0.0365474
Gcnt1	GCNT1	#N/A	#N/A	0.718106	0.437549	0.567831	0.817668	0.959982	0.287582	0.481863	0.978202	0.902344	0.812819	0.997582	0.999856	0.997331	0.908628	0.924398	0.575761	0.0383927	0.63855	0.557154	0.896369	0.708853	0.976816	0.856707	0.125049	0.998622	0.885014	0.995417	0.924817	0.814194	0.253515	0.568909	0.999932	0.858964	1	0.251441	0.24348	0.611461	0.741748	0.645769	0.999441	0.77269	0.767387	0.670819	0.928176	0.995606	0.907056	0.935369	0.97325	0.606402	0.983115	0.422971	0.789944	0.448688	0.841467	0.331258	0.746078	0.185327	0.552507	0.418735	0.669228	0.211121	0.493252
Gcnt2	GCNT2	#N/A	#N/A	0.0515284	0.206951	0.419721	0.138196	0.0081575	0.258706	0.563774	0.922239	0.798289	0.72775	0.997582	0.953233	0.997331	0.925886	0.00120525	0.00894304	0.00440085	0.471271	0.015269	0.969456	0.121172	0.17738	0.125283	0.0255358	0.998622	0.42144	0.998526	0.593608	0.635741	0.729076	0.450382	0.999932	0.979771	1	0.0885872	0.00166152	0.512353	0.619904	0.0424229	0.999441	0.00752051	0.142014	0.210799	0.335333	0.990195	0.693608	0.147067	0.760681	0.128951	0.97929	0.689122	0.890651	0.0267777	0.68254	0.273471	0.733162	0.736572	0.881316	0.0999988	0.389774	0.0018398	0.0455922
Gcs1	GCS1	#N/A	#N/A	0.946821	0.799141	0.631561	0.699077	0.250555	0.915405	0.445786	0.995432	0.981181	0.844522	0.997582	0.953233	0.997331	0.902322	0.280127	0.476545	0.021659	0.585694	0.671734	0.947881	0.381568	0.651782	0.815796	0.0828633	0.998622	0.923954	0.9971	0.79549	0.468669	0.880019	0.841241	0.999932	0.987566	1	0.562105	0.609289	0.855093	0.847091	0.855372	0.999441	0.357861	0.722892	0.328278	0.728356	0.995606	0.772598	0.975682	0.989421	0.437702	0.97929	0.654728	0.870728	0.373484	0.84108	0.174688	0.623611	0.0559725	0.35269	0.356985	0.661266	0.693418	0.858501
Gdf10	GDF10	#N/A	#N/A	0.0790105	0.0110149	8e-08	0.324871	0.34445	0.588227	0.919858	0.922239	0.218237	4.7e-05	0.997582	0.953233	0.997331	0.987385	0.00533298	0.64166	0.014871	0.525703	0.898056	0.0661836	0.752304	0.239856	0.886328	0.0630029	0.998622	0.988132	0.862053	0.936395	0.445168	0.0384059	0.442798	0.999932	0.475815	1	0.0266086	0.257639	0.826196	0.491187	0.656852	0.999441	0.0787682	0.137575	0.51719	0.50416	0.990195	0.838836	0.00146997	0.286032	0.0105922	0.97929	0.00534216	0.304095	0.0145811	0.67891	0.0127491	0.199545	0.861278	0.963757	0.0886056	0.367285	0.426362	0.677906
Gdf9	GDF9	#N/A	#N/A	0.0683737	0.716286	0.76547	0.530919	0.609363	0.821183	0.295771	0.922239	0.964698	0.916659	0.997582	0.976381	0.997331	0.901424	0.0773446	0.576555	0.0604937	0.81496	0.0761309	0.698698	0.689519	0.485426	0.856768	0.17084	0.998622	0.628886	0.98123	0.919815	0.350996	0.92982	0.272089	0.999932	0.988291	1	0.257418	0.0341031	0.702105	0.744347	0.26504	0.999441	0.0967049	0.689763	0.718041	0.526208	0.995606	0.915376	0.689866	0.912379	0.565675	0.97929	0.399811	0.767885	0.414506	0.84108	0.288901	0.734459	0.154132	0.513559	0.834131	0.925898	0.188944	0.476137
Gdi1	GDI1	#N/A	#N/A	0.262654	0.611503	0.00158469	0.655466	0.557538	0.679959	0.563686	0.922239	0.937056	0.0526363	0.997582	0.971366	0.997331	0.925886	0.460209	0.200935	0.37915	0.739099	0.747354	0.814349	0.6269	0.752916	0.628449	0.555835	0.998622	0.94918	0.985259	0.900344	0.244779	0.912039	0.475935	0.999932	0.987566	1	0.511761	0.270891	0.54726	0.834944	0.666381	0.999441	0.700887	0.512545	0.911256	0.896601	0.994986	0.977192	0.0619356	0.741388	0.174024	0.97929	0.178561	0.67746	0.083834	0.721077	0.591968	0.878978	0.653679	0.825778	0.894431	0.944256	0.486083	0.71591
Gdi3	GDI3	#N/A	#N/A	0.787242	0.282897	0.289169	0.566895	0.77739	0.269463	0.164305	0.987567	0.846457	0.657464	0.997582	0.983105	0.997331	0.901424	0.366728	0.967062	0.919248	0.254931	0.297329	0.934483	0.201437	0.690692	0.999044	0.958825	0.998622	0.79552	0.996665	0.683825	0.705061	0.192667	0.644989	0.999932	0.809773	1	0.19922	0.989984	0.988852	0.704462	0.997711	0.999441	0.939537	0.919792	0.0970364	0.971853	0.995606	0.591981	0.686235	0.912379	0.334764	0.97929	0.14529	0.643783	0.286721	0.84108	0.878439	0.966748	0.343857	0.652553	0.830766	0.92326	0.222787	0.494444
Gdpd3	GDPD3	#N/A	#N/A	0.620937	0.552237	0.112622	0.509338	0.659654	0.576583	0.517906	0.952504	0.929315	0.472755	0.997582	0.977609	0.997331	0.916112	0.0935958	0.963345	0.80462	0.412536	0.547228	0.874059	0.855771	0.508543	0.999044	0.89116	0.998622	0.87929	0.994278	0.968009	0.645491	0.544819	0.504669	0.999932	0.933345	1	0.435829	0.914381	0.647992	0.808326	0.977587	0.999441	0.0898475	0.8906	0.417942	0.521759	0.995606	0.8044	0.406715	0.772425	0.368795	0.97929	0.246213	0.704165	0.425984	0.84108	0.833838	0.963544	0.558632	0.779728	0.849656	0.934639	0.816976	0.920088
Gemin4	GEMIN4	#N/A	#N/A	0.987105	0.00770315	0.933129	0.610644	0.495257	0.513465	0.0843624	0.998679	0.174898	0.975444	0.997582	0.965358	0.997331	0.901424	0.97782	0.0230273	0.749393	0.338362	0.39599	0.846344	0.18581	0.993247	0.218643	0.855945	0.998622	0.831058	0.989137	0.672293	0.709346	0.0101951	0.353732	0.999932	0.250822	1	0.707101	0.0379598	0.845544	0.924179	0.277781	0.999441	0.742597	0.206488	0.162985	0.916001	0.990195	0.650411	0.327769	0.772425	0.252293	0.97929	0.8275	0.978732	0.37629	0.84108	0.757239	0.947866	0.330249	0.652553	0.824788	0.920338	0.314108	0.559262
Gemin6	GEMIN6	#N/A	#N/A	0.278945	0.460615	0.71515	0.0646579	0.0485896	0.539665	0.0618194	0.922239	0.911297	0.892158	0.997582	0.953233	0.997331	0.901424	0.162471	0.0995974	0.687587	0.202773	0.0537281	0.992384	0.00910153	0.575906	0.471338	0.812333	0.998622	0.590859	0.999497	0.27959	0.476348	0.989714	0.913366	0.999932	0.998756	1	0.575206	0.154324	0.241784	0.8553	0.539556	0.999441	0.0677605	0.447507	0.0317127	0.483043	0.990195	0.463856	0.53586	0.848582	0.224698	0.97929	0.095175	0.611875	0.0541126	0.68254	0.307517	0.737126	0.255716	0.604663	0.963319	0.980611	0.000687892	0.0278876
Gemin7	GEMIN7	#N/A	#N/A	0.684429	0.908757	0.782732	0.842477	0.289228	0.77216	0.587389	0.971533	0.991833	0.926077	0.997582	0.953233	0.997331	0.928766	0.129989	0.158905	0.498976	0.433016	0.712852	0.170332	0.789601	0.540183	0.577278	0.665539	0.998622	0.939337	0.955487	0.948603	0.392203	0.779411	0.853302	0.999932	0.987566	1	0.152021	0.074696	0.725103	0.664566	0.395785	0.999441	0.523468	0.90485	0.482437	0.795049	0.995606	0.821678	0.79038	0.942998	0.290045	0.97929	0.59456	0.834096	0.756015	0.951851	0.44171	0.764643	0.405825	0.67963	0.985854	0.992988	0.253745	0.504974
Gfer	GFER	#N/A	#N/A	0.690738	0.444319	0.440342	0.795458	0.627183	0.484891	0.753195	0.972143	0.904148	0.742859	0.997582	0.976713	0.997331	0.957745	0.658139	0.591507	0.288748	0.768155	0.775529	0.714619	0.788558	0.859733	0.86271	0.478448	0.998622	0.9557	0.981634	0.948603	0.560056	0.295395	0.978519	0.999932	0.858964	1	0.591813	0.588211	0.989007	0.864667	0.843267	0.999441	0.965984	0.976658	0.692255	0.984766	0.997528	0.907472	0.44444	0.783811	0.800275	0.999986	0.291438	0.740499	0.731614	0.951851	0.949837	0.982615	0.565509	0.780453	0.496917	0.731634	0.521889	0.744004
Gfi1	GFI1	#N/A	#N/A	0.217827	0.646232	0.54569	0.779882	0.758004	0.333695	0.986889	0.922239	0.945347	0.805443	0.997582	0.980881	0.997331	0.997555	0.220022	0.708444	0.55567	0.518323	0.739041	0.842687	0.726709	0.613237	0.912301	0.71104	0.998622	0.947747	0.989025	0.927636	0.5021	0.327696	0.83754	0.999932	0.86314	1	0.50557	0.889174	0.492401	0.834944	0.972945	0.999441	0.292074	0.686515	0.870373	0.692526	0.995606	0.965264	0.355844	0.772425	0.999035	0.999986	0.542761	0.831827	0.730793	0.951851	0.676531	0.916118	0.578315	0.78153	0.678515	0.857073	0.890398	0.937251
Gfm	GFM	#N/A	#N/A	0.54825	0.944128	0.696458	0.339905	0.993021	0.744063	0.753835	0.947805	0.993072	0.882543	0.997582	0.999856	0.997331	0.95796	0.751819	0.695537	0.0229071	0.692197	0.321389	0.979289	0.619061	0.911179	0.909032	0.0863724	0.998622	0.803997	0.998721	0.896755	0.696973	0.813854	0.416894	0.999932	0.987566	1	0.255034	0.710015	0.90351	0.744347	0.91002	0.999441	0.633376	0.83131	0.619802	0.854855	0.995606	0.882773	0.905741	0.961867	0.698178	0.999986	0.740042	0.925152	0.814408	0.951851	0.064514	0.430173	0.247478	0.600548	0.665284	0.857073	0.280681	0.522919
Gfod1	GFOD1	#N/A	#N/A	0.0807211	0.277685	0.0573526	0.8607	0.0547604	0.749602	0.956979	0.922239	0.845698	0.358215	0.997582	0.953233	0.997331	0.99366	0.0227621	0.227801	3.41678e-06	0.869077	0.104941	0.512929	0.962192	0.345186	0.66439	8.94645e-05	0.998622	0.657791	0.964094	0.992846	0.900223	0.502985	0.863043	0.999932	0.931186	1	0.3484	0.922854	0.97862	0.758563	0.979237	0.999441	0.0437007	0.485265	0.95108	0.438552	0.992988	0.988378	0.672083	0.912379	0.869618	0.999986	0.115659	0.641424	0.208068	0.84108	0.00441066	0.133938	0.0467498	0.324863	0.0225832	0.194188	0.0248353	0.167929
Gfpt2	GFPT2	#N/A	#N/A	0.549666	0.639508	0.000275035	0.606768	0.465072	0.443993	0.861426	0.947805	0.944124	0.0174684	0.997582	0.961316	0.997331	0.981201	0.100116	0.736134	0.351599	0.629918	0.948119	0.0610171	0.704215	0.516612	0.922304	0.532554	0.998622	0.995193	0.844115	0.923332	0.959439	0.874399	0.792957	0.999932	0.987566	1	0.140356	0.0572297	0.925124	0.657456	0.344344	0.999441	0.356205	0.347223	0.611968	0.728356	0.990195	0.880423	0.0138171	0.526095	0.144612	0.97929	0.0289913	0.495748	0.240682	0.84108	0.0612507	0.42404	0.647124	0.821918	0.168136	0.489071	0.73997	0.8754
Gga1	GGA1	#N/A	#N/A	0.475803	0.441253	0.941608	0.79442	0.769448	0.469322	0.935474	0.94577	0.903613	0.9777	0.997582	0.981399	0.997331	0.990923	0.72247	0.522575	0.300217	0.417011	0.489893	0.48504	0.343697	0.895821	0.837545	0.488617	0.998622	0.859053	0.959141	0.77914	0.765027	0.944813	0.839946	0.999932	0.988519	1	0.922888	0.938011	0.287719	0.983967	0.982479	0.999441	0.395862	0.183858	0.888344	0.744975	0.990195	0.968901	0.689208	0.912379	0.895263	0.999986	0.778987	0.950008	0.538269	0.894922	0.518901	0.825669	0.38081	0.659972	0.159268	0.474655	0.569849	0.76142
Gga3	GGA3	#N/A	#N/A	0.661026	0.891539	0.156718	0.861004	0.756347	0.347089	0.718197	0.966203	0.991762	0.544787	0.997582	0.980881	0.997331	0.951726	0.527954	0.899277	0.707591	0.820852	0.659155	0.358401	0.671921	0.791093	0.987755	0.826464	0.998622	0.918332	0.955487	0.912696	0.58266	0.426927	0.689117	0.999932	0.90259	1	0.238295	0.365838	0.498597	0.735912	0.719726	0.999441	0.941732	0.58998	0.896787	0.972801	0.995606	0.971315	0.278811	0.772425	0.966769	0.999986	0.275571	0.727677	0.560917	0.909432	0.494886	0.806388	0.491322	0.759331	0.609797	0.824984	0.870814	0.936919
Ggcx	GGCX	#N/A	#N/A	0.263688	0.934903	0.858862	0.490629	0.760224	0.264303	0.108756	0.922239	0.993072	0.95294	0.997582	0.98124	0.997331	0.901424	0.285856	0.90727	0.0296357	0.348522	0.52907	0.157213	0.0922956	0.655538	0.9904	0.10457	0.998622	0.873128	0.946526	0.557239	0.587497	0.519995	0.584551	0.999932	0.932406	1	0.694612	0.317603	0.651338	0.918202	0.691231	0.999441	0.25454	0.314273	0.0676586	0.679092	0.990195	0.550464	0.2356	0.772425	0.159773	0.97929	0.991276	0.99997	0.601593	0.933664	0.06301	0.430082	0.637476	0.814841	0.0592297	0.320512	0.114235	0.365281
Ggnbp2	GGNBP2	#N/A	#N/A	0.124353	0.0732437	0.0215804	0.491204	0.820515	0.0511357	0.769398	0.922239	0.576625	0.221458	0.997582	0.989556	0.997331	0.960183	0.383433	0.134299	0.0133822	0.755389	0.31485	0.00644428	0.428033	0.700811	0.538885	0.0586172	0.998622	0.802582	0.368012	0.812261	0.399408	0.969904	0.760883	0.999932	0.994659	1	0.859887	0.284115	0.72993	0.977124	0.674432	0.999441	0.171917	0.0117549	0.461949	0.614938	0.431442	0.810696	0.00290743	0.38247	0.802748	0.999986	0.0768314	0.564024	0.945854	0.97788	0.0819977	0.466569	0.794194	0.921736	0.0141082	0.14931	0.846513	0.936919
Ggta1	GGTA1	#N/A	#N/A	0.238284	0.988574	0.182484	0.869691	0.217952	0.996394	0.902742	0.922239	0.997825	0.571876	0.997582	0.953233	0.999056	0.985834	0.229306	0.292387	0.114582	0.245946	0.68471	0.781777	0.0251855	0.61863	0.714622	0.265182	0.998622	0.928366	0.983492	0.37108	0.220088	0.973667	0.984613	0.999932	0.995483	1	0.427653	0.246366	0.340454	0.803173	0.647998	0.999441	0.373952	0.680149	0.0573291	0.730798	0.995606	0.535541	0.377022	0.772425	0.350851	0.97929	0.660714	0.874407	0.402901	0.84108	0.0649717	0.430173	0.868079	0.968593	0.586275	0.803927	0.0571958	0.246867
Ggtla1	GGTLA1	#N/A	#N/A	0.280663	0.605892	0.920113	0.441977	0.824254	0.728495	0.531772	0.922239	0.937056	0.972791	0.997582	0.989556	0.997331	0.918195	0.272581	0.646766	9.24134e-05	0.187245	0.833951	0.667769	0.464641	0.648017	0.888678	0.00125896	0.998622	0.969951	0.97747	0.830348	0.401791	0.573718	0.898035	0.999932	0.933345	1	0.281432	0.202341	0.416883	0.744347	0.598595	0.999441	0.50562	0.898463	0.284182	0.794754	0.995606	0.750339	0.834372	0.951879	0.976016	0.999986	0.529058	0.831827	0.689038	0.951851	0.0546659	0.404502	0.0534104	0.344332	0.0369442	0.258037	0.175311	0.459794
Ghdc	GHDC	#N/A	#N/A	0.771222	0.789666	0.763348	0.542148	0.979492	0.532496	0.855054	0.985061	0.978686	0.915718	0.997582	0.999856	0.997331	0.980869	0.723761	0.216516	0.326728	0.276352	0.782461	0.770798	0.539135	0.896562	0.650163	0.511683	0.998622	0.957644	0.983221	0.864235	0.832832	0.822805	0.566599	0.999932	0.987566	1	0.763849	0.224744	0.203117	0.949713	0.62654	0.999441	0.845473	0.534319	0.776722	0.948998	0.995606	0.930023	0.797344	0.942998	0.576994	0.97929	0.994338	0.99997	0.722995	0.951851	0.80073	0.953331	0.580263	0.78153	0.185683	0.509871	0.87687	0.936919
Ghitm	GHITM	#N/A	#N/A	0.644456	0.662697	0.439431	0.972168	0.132361	0.974501	0.558392	0.960583	0.948874	0.742122	0.997582	0.953233	0.997331	0.925779	0.152447	0.16148	0.317545	0.834248	0.780316	0.335451	0.493308	0.565983	0.580019	0.504288	0.998622	0.95711	0.955487	0.843505	0.437396	0.77464	0.660882	0.999932	0.987566	1	0.465392	0.124419	0.559887	0.824001	0.498518	0.999441	0.196098	0.849788	0.701154	0.636235	0.995606	0.909485	0.931716	0.971511	0.627934	0.991555	0.327454	0.74173	0.21253	0.84108	0.847941	0.966748	0.436377	0.712357	0.906159	0.948782	0.251388	0.502532
Ghr	GHR	#N/A	#N/A	0.0645283	0.566673	0.0691542	0.839998	0.798293	0.19164	0.516678	0.922239	0.929925	0.390237	0.997582	0.986063	0.997331	0.916009	0.0473658	0.101795	0.00776999	0.926729	0.544586	0.0168658	0.69734	0.437177	0.474874	0.0391414	0.998622	0.879092	0.61449	0.921552	0.0394696	0.0666489	0.405518	0.999932	0.595853	1	0.028452	0.000660106	0.780517	0.50421	0.022554	0.999441	0.377907	0.660337	0.785985	0.733034	0.995606	0.933289	0.154194	0.764055	0.723552	0.999986	0.0310194	0.495748	0.892285	0.956465	0.0213412	0.250445	0.930562	0.999983	0.0144028	0.150689	0.89122	0.937328
Gig1	GIG1	#N/A	#N/A	0.109334	4.88e-05	0.685734	0.646839	0.229339	0.205252	0.645644	0.922239	0.00307751	0.875352	0.997582	0.953233	0.997331	0.938695	0.00405981	0.0122965	0.0333838	0.944965	0.838377	0.192727	0.29689	0.217891	0.151292	0.113329	0.998895	0.972092	0.955487	0.761193	0.536331	0.00031003	0.99505	0.999932	0.0257846	1	0.0092898	0.239607	0.35659	0.43824	0.642203	0.999441	0.107079	0.0415617	0.558427	0.535352	0.752435	0.858992	0.58767	0.884583	0.349991	0.97929	0.146181	0.6446	0.69957	0.951851	0.151372	0.582954	0.363739	0.653517	0.0750767	0.337719	0.729235	0.871734
Gimap1	GIMAP1	#N/A	#N/A	0.782658	0.976124	0.164608	0.999381	0.643481	0.337627	0.567004	0.987567	0.996061	0.557432	0.99988	0.977609	0.997331	0.925886	0.0823854	0.672943	0.577358	0.890674	0.388558	0.398583	0.661577	0.495789	0.900159	0.727697	0.998622	0.828788	0.955487	0.908243	0.904688	0.537377	0.685898	0.999932	0.933345	1	0.0467378	0.680289	0.857496	0.551768	0.895363	0.999441	0.611488	0.471036	0.690765	0.838887	0.990195	0.907178	0.118837	0.741388	0.832181	0.999986	0.521147	0.831827	0.838935	0.951851	0.583614	0.873227	0.442746	0.71804	0.427344	0.67458	0.618283	0.799481
Gimap8	GIMAP8	#N/A	#N/A	0.869349	0.973793	0.0824186	0.847414	0.708365	0.341685	0.496842	0.993268	0.995984	0.418309	0.997582	0.977609	0.997331	0.913567	0.141056	0.660864	0.275988	0.90478	0.402508	0.43105	0.723081	0.551747	0.896623	0.465234	0.998622	0.832836	0.955487	0.927636	0.885823	0.526708	0.524904	0.999932	0.932406	1	0.0801152	0.711238	0.897302	0.611505	0.911082	0.999441	0.721482	0.492002	0.736096	0.908842	0.993316	0.919161	0.0624918	0.741388	0.782082	0.999986	0.397151	0.767029	0.659185	0.951851	0.415204	0.747233	0.703674	0.860473	0.286917	0.612057	0.518391	0.741771
Gipc1	GIPC1	#N/A	#N/A	0.969038	0.94793	0.105305	0.29708	0.00381892	0.201444	0.257576	0.99773	0.993072	0.463734	0.997582	0.953233	0.997331	0.901424	0.00665367	0.981322	4.40732e-06	0.304463	0.0346758	0.0768651	0.0340107	0.260663	0.999044	0.000108169	0.998622	0.519033	0.883963	0.406058	0.0736588	0.543493	0.978634	0.999932	0.933345	1	0.234384	0.178501	0.295552	0.73487	0.569802	0.999441	0.0197131	0.215307	0.0869963	0.424822	0.990195	0.580835	0.55538	0.859955	0.668732	0.999986	0.0629158	0.540618	0.00192475	0.340426	0.07385	0.445891	0.0947831	0.440171	0.116365	0.422008	0.000423854	0.0203104
Gipc2	GIPC2	#N/A	#N/A	0.692269	5.83e-11	0.519033	0.769009	0.08742	0.831852	0.0496251	0.972514	2.49e-08	0.791719	0.997582	0.953233	0.997331	0.901424	0.339798	3.6177e-10	0.502864	0.516084	0.600117	0.702167	0.297637	0.676643	9.19092e-08	0.668304	0.998622	0.900908	0.981634	0.761193	0.224642	6.69652e-06	0.150635	0.999932	0.001851	1	0.69574	3.42522e-05	0.815869	0.919175	0.00247513	0.999441	0.0437806	3.09675e-06	0.178317	0.438552	0.00146759	0.668408	0.292352	0.772425	0.01914	0.97929	0.141122	0.641424	0.115381	0.798434	0.874979	0.966748	0.00161512	0.0984166	0.292352	0.612096	0.0242189	0.16596
Git1	GIT1	#N/A	#N/A	0.330871	0.290708	0.916109	0.672116	0.905689	0.88471	0.871399	0.922239	0.849884	0.972726	0.997582	0.999354	0.997331	0.982576	0.907298	0.319275	0.270862	0.490682	0.244008	0.77954	0.77945	0.969931	0.726638	0.46064	0.998622	0.761836	0.983492	0.943936	0.494382	0.489054	0.670118	0.999932	0.929343	1	0.351174	0.33646	0.372906	0.758563	0.70592	0.999441	0.496994	0.425402	0.872194	0.794754	0.990195	0.965727	0.628827	0.907205	0.985526	0.999986	0.978139	0.99997	0.851197	0.951851	0.168759	0.614898	0.982644	0.999983	0.412851	0.667329	0.225901	0.494444
Git2	GIT2	#N/A	#N/A	0.766219	0.857308	0.0162365	0.464697	0.98508	0.109665	0.131461	0.984016	0.987927	0.190364	0.997582	0.999856	0.997331	0.901424	0.3798	0.160418	0.0465197	0.37826	0.662599	0.477459	0.149279	0.698927	0.578129	0.14281	0.998622	0.919462	0.957673	0.633783	0.831094	0.294993	0.574991	0.999932	0.858964	1	0.264383	0.627887	0.701423	0.744347	0.865436	0.999441	0.846664	0.237924	0.155177	0.949427	0.990195	0.642993	0.0286039	0.661944	0.834309	0.999986	0.244208	0.704165	0.328672	0.84108	0.0709627	0.436654	0.877659	0.973852	0.503856	0.737163	0.132715	0.392462
Gja1	GJA1	#N/A	#N/A	0.401656	0.0204418	0.192873	0.502074	0.3332	0.287023	0.234074	0.923029	0.314987	0.580562	0.997582	0.953233	0.997331	0.901424	0.316499	0.116377	1.5581e-09	0.152431	0.496096	0.757521	0.60828	0.6724	0.505518	1.4359e-07	0.998622	0.859819	0.981634	0.893974	0.17862	0.0178091	0.822441	0.999932	0.32389	1	0.189299	0.577449	0.554842	0.698882	0.839377	0.999441	0.94015	0.464643	0.239307	0.972076	0.990195	0.728867	0.233866	0.772425	0.317687	0.97929	0.323731	0.74173	0.263392	0.84108	0.0147597	0.21181	0.00415722	0.117289	0.000487	0.0342	0.00256867	0.0554597
Gja4	GJA4	#N/A	#N/A	0.158581	0.473123	0.166777	0.581227	0.553325	0.908037	0.823378	0.922239	0.9143	0.559894	0.997582	0.970444	0.997331	0.973676	0.0520517	0.0886929	0.00055772	0.319893	0.37506	0.0320477	0.194024	0.447541	0.447464	0.00509482	0.998622	0.824918	0.764589	0.676173	0.574604	0.5936	0.639941	0.999932	0.939605	1	0.412993	0.00692594	0.0755337	0.791842	0.103956	0.999441	0.0780826	0.563157	0.769186	0.5026	0.995606	0.927882	0.590479	0.885861	0.658408	0.999986	0.237362	0.704165	0.560297	0.909432	0.354807	0.746078	0.0333817	0.304191	0.623828	0.837418	0.00446075	0.0721204
Gja5	GJA5	#N/A	#N/A	0.556848	0.367096	0.912992	0.803735	0.98767	0.977672	0.849577	0.947805	0.873319	0.972148	0.997582	0.999856	0.997331	0.980208	0.325523	0.263095	0.655909	0.963417	0.658096	0.804149	0.977881	0.673097	0.693957	0.788332	0.998895	0.917956	0.985168	0.99525	0.68801	0.497483	0.755097	0.999932	0.930711	1	0.330554	0.27548	0.994887	0.753353	0.670276	0.999441	0.673261	0.559561	0.976242	0.878217	0.995606	0.991794	0.879531	0.956884	0.956705	0.999986	0.983802	0.99997	0.89981	0.958938	0.900962	0.966748	0.934245	0.999983	0.412377	0.667329	0.794334	0.908805
Gja7	GJA7	#N/A	#N/A	0.216351	0.192665	0.563585	0.61146	0.308556	0.243341	0.442855	0.922239	0.788935	0.811535	0.997582	0.953233	0.997331	0.901424	0.0349303	0.0731176	0.197658	0.373538	0.762113	0.115833	0.249873	0.393359	0.404535	0.375805	0.998622	0.951533	0.920667	0.728085	0.878575	0.0867256	0.365879	0.999932	0.659503	1	0.132658	0.00720243	0.0815555	0.653622	0.105084	0.999441	0.133501	0.989046	0.824241	0.572511	0.997863	0.951561	0.683539	0.912379	0.992956	0.999986	0.99375	0.99997	0.0623527	0.68254	0.877559	0.966748	0.346593	0.652553	0.667751	0.857073	0.033798	0.185557
Gkap1	GKAP1	#N/A	#N/A	0.356738	0.534972	0.846519	0.584738	0.532169	0.753819	0.591614	0.922239	0.928595	0.950159	0.997582	0.969108	0.997331	0.929029	0.168239	0.1196	0.190705	0.836816	0.219789	0.498977	0.406262	0.580188	0.510787	0.366515	0.998622	0.753091	0.959946	0.802776	0.250678	0.773254	0.976818	0.999932	0.987566	1	0.095965	0.111638	0.63657	0.625877	0.473997	0.999441	0.851212	0.537062	0.495099	0.95029	0.995606	0.827548	0.454256	0.789477	0.866076	0.999986	0.45756	0.817499	0.883477	0.954538	0.171455	0.619031	0.247382	0.600548	0.305764	0.624528	0.576509	0.767807
Glb1	GLB1	#N/A	#N/A	0.188348	0.609545	0.646797	0.666643	0.367564	0.294251	0.542331	0.922239	0.937056	0.854002	0.997582	0.953233	0.997331	0.923149	0.850789	0.61838	0.219301	0.183674	0.0269484	0.275536	0.769642	0.95028	0.875252	0.401719	0.998622	0.490017	0.955487	0.942918	0.739672	0.789264	0.941554	0.999932	0.987566	1	0.224076	0.827026	0.232004	0.72766	0.959891	0.999441	0.0863331	0.188751	0.380849	0.517338	0.990195	0.790002	0.678184	0.912379	0.949719	0.999986	0.985383	0.99997	0.251798	0.84108	0.0638003	0.430173	0.1333	0.507874	0.746342	0.892039	0.429958	0.680433
Gldc	GLDC	#N/A	#N/A	0.348536	0.0736279	0.0330559	0.917744	0.176229	0.248812	0.910645	0.922239	0.578198	0.2762	0.997582	0.953233	0.997331	0.987385	0.803737	0.428597	0.00399533	0.768799	0.491099	0.944644	0.65686	0.933503	0.790034	0.0237396	0.998622	0.859171	0.996665	0.908243	0.222288	0.142327	0.987193	0.999932	0.744514	1	0.604533	0.747492	0.724395	0.869948	0.930747	0.999441	0.0787424	0.164821	0.460701	0.50416	0.990195	0.810143	0.827901	0.948668	0.324921	0.97929	0.219865	0.704165	0.161183	0.84108	0.17798	0.627539	0.243713	0.600548	0.119877	0.423999	0.152125	0.423742
Gle1l	GLE1L	#N/A	#N/A	0.61003	0.205562	0.610733	0.237857	0.605321	0.912863	0.948548	0.949851	0.797248	0.833197	0.997582	0.976381	0.997331	0.992642	0.808137	0.66845	0.628728	0.827707	0.757286	0.290501	0.338176	0.934209	0.898417	0.767157	0.998622	0.95141	0.955487	0.778654	0.449688	0.417843	0.383912	0.999932	0.896346	1	0.64924	0.624088	0.593225	0.89043	0.862548	0.999441	0.924787	0.352548	0.438463	0.967628	0.990195	0.808696	0.69806	0.912764	0.547988	0.97929	0.998843	0.99997	0.113985	0.797861	0.876908	0.966748	0.997207	0.999983	0.196616	0.511106	0.44161	0.689887
Glg1	GLG1	#N/A	#N/A	0.130584	0.125011	0.486109	0.320826	0.234939	0.561159	0.0370821	0.922239	0.697984	0.773969	0.997582	0.953233	0.997331	0.901424	0.0228771	0.780515	0.0153872	0.0579718	0.245503	0.333549	0.046189	0.345186	0.937615	0.0645425	0.998622	0.762926	0.955487	0.447605	0.743282	0.169287	0.515739	0.999932	0.79223	1	0.280256	0.626219	0.920539	0.744347	0.863763	0.999441	0.044377	0.428899	0.0170384	0.441332	0.990195	0.39805	0.680481	0.912379	0.0476167	0.97929	0.671315	0.880707	0.194438	0.84108	0.273192	0.733162	0.0390011	0.312606	0.142477	0.44704	0.174871	0.459333
Glo1	GLO1	#N/A	#N/A	0.662475	0.700073	0.173587	0.714285	0.852541	0.678043	0.341171	0.966744	0.959661	0.565637	0.997582	0.992504	0.997331	0.901424	0.97349	0.268719	0.256265	0.693563	0.841533	0.939434	0.263914	0.991635	0.697837	0.443954	0.998622	0.972273	0.996665	0.741882	0.704407	0.995454	0.416284	0.999932	0.999594	1	0.76867	0.350254	0.276527	0.952575	0.711868	0.999441	0.824293	0.508112	0.600109	0.945031	0.993877	0.877165	0.310235	0.772425	0.864268	0.999986	0.67179	0.880835	0.391698	0.84108	0.887992	0.966748	0.172728	0.536427	0.261453	0.588117	0.86158	0.936919
Glrx2	GLRX2	#N/A	#N/A	0.598183	0.456393	0.421511	0.157566	0.647783	0.366334	0.336201	0.948409	0.90969	0.729404	0.997582	0.977609	0.997331	0.901424	0.653099	0.661817	0.84026	0.381582	0.739658	0.868508	0.133479	0.856463	0.896792	0.912671	0.998622	0.94784	0.993755	0.613161	0.546799	0.27367	0.718373	0.999932	0.858964	1	0.606693	0.711065	0.71868	0.87057	0.910986	0.999441	0.934876	0.871691	0.0862022	0.970834	0.995606	0.579143	0.206509	0.768666	0.541038	0.97929	0.571031	0.831827	0.442294	0.84108	0.383147	0.746078	0.568265	0.78153	0.676358	0.857073	0.249241	0.501149
Glt25d1	GLT25D1	#N/A	#N/A	0.97118	0.648909	0.524298	0.704916	0.277375	0.72878	0.0404053	0.99773	0.945347	0.793765	0.997582	0.953233	0.997331	0.901424	0.407765	0.716927	8.79368e-06	0.0147569	0.551268	0.818537	0.637966	0.716732	0.914723	0.000186593	0.998622	0.882066	0.98559	0.903759	0.432009	0.802785	0.310223	0.999932	0.987566	1	0.89177	0.687845	0.114456	0.980711	0.899904	0.999441	0.439459	0.475041	0.0730864	0.774411	0.990195	0.559218	0.747598	0.93248	0.0696256	0.97929	0.568468	0.831827	0.108545	0.7839	0.0329512	0.312568	0.00241326	0.117289	0.0795804	0.347439	0.150738	0.421705
Glt25d2	GLT25D2	#N/A	#N/A	0.167484	0.000837932	0.0168301	0.138691	0.95227	0.0305837	0.709741	0.922239	0.0315062	0.192931	0.997582	0.999856	0.997331	0.951628	0.471861	0.383255	0.101219	0.461552	0.823033	0.972661	0.860079	0.760398	0.763732	0.244276	0.998622	0.967972	0.998638	0.968805	0.307811	0.00223082	0.248768	0.999932	0.0936458	1	0.737434	0.57763	0.744085	0.936594	0.839377	0.999441	0.332775	0.266283	0.329132	0.721008	0.990195	0.772598	0.121584	0.741388	0.961158	0.999986	0.13197	0.641424	0.0441581	0.68254	0.676346	0.916118	0.328497	0.652553	0.271843	0.59653	0.439454	0.688482
Glt8d1	GLT8D1	#N/A	#N/A	0.014083	0.880872	0.521847	0.524098	0.0967532	0.621242	0.178265	0.766669	0.991449	0.792832	0.997582	0.953233	0.997331	0.901424	0.00144037	0.246531	0.234251	0.818694	0.682698	0.0814107	0.366775	0.17738	0.681631	0.418544	0.998622	0.928121	0.888297	0.792357	0.338137	0.836278	0.0775294	0.999932	0.987566	1	0.0211093	0.0247182	0.384777	0.483281	0.223319	0.999441	0.0285713	0.664003	0.641364	0.430218	0.995606	0.893226	0.884795	0.956928	0.516252	0.97929	0.620608	0.849635	0.0923882	0.749824	0.179804	0.63136	0.769035	0.905399	0.0364405	0.256373	0.368905	0.621036
Glt8d2	GLT8D2	#N/A	#N/A	0.561639	0.168029	0.217937	0.248983	0.746015	0.780381	0.514413	0.947805	0.762441	0.602531	0.997582	0.979323	0.997331	0.916009	0.507735	0.728788	0.598674	0.546786	0.390875	0.446773	0.909987	0.781726	0.919441	0.7434	0.998622	0.830868	0.955487	0.979139	0.514449	0.174261	0.154262	0.999932	0.798774	1	0.253856	0.706216	0.619205	0.744007	0.909559	0.999441	0.832573	0.514383	0.782431	0.946938	0.994986	0.931312	0.394918	0.772425	0.558029	0.97929	0.991402	0.99997	0.283066	0.84108	0.789483	0.953331	0.556844	0.779256	0.34621	0.661036	0.742962	0.877397
Glt8d3	GLT8D3	#N/A	#N/A	0.362198	0.232231	0.356423	0.130491	0.750579	0.708192	0.673533	0.922239	0.812912	0.695244	0.997582	0.980091	0.997331	0.942277	0.482832	0.410056	0.871392	0.511407	0.976042	0.923749	0.145158	0.768015	0.777907	0.931611	0.998622	0.998095	0.996665	0.630831	0.446584	0.310167	0.448254	0.999932	0.858964	1	0.626513	0.594424	0.601986	0.880454	0.846116	0.999441	0.618764	0.520356	0.142397	0.84394	0.995453	0.638946	0.403633	0.772425	0.586043	0.97929	0.996917	0.99997	0.431523	0.84108	0.400486	0.746078	0.553525	0.779256	0.405881	0.667329	0.472075	0.709851
Gltp	GLTP	#N/A	#N/A	0.781733	0.582734	0.496505	0.99108	0.269232	0.931203	0.365256	0.987567	0.932739	0.77924	0.99901	0.953233	0.997331	0.901424	0.645657	0.853513	0.189248	0.51307	0.63453	0.536713	0.628664	0.853309	0.971311	0.36431	0.998622	0.90977	0.965098	0.900344	0.396786	0.640647	0.563524	0.999932	0.95281	1	0.977588	0.632386	0.901709	0.993341	0.867459	0.999441	0.509221	0.68772	0.470458	0.794754	0.995606	0.813474	0.575016	0.875361	0.875386	0.999986	0.134266	0.641424	0.781979	0.951851	0.862517	0.966748	0.339718	0.652553	0.5239	0.75351	0.289792	0.533358
Glud1	GLUD1	#N/A	#N/A	0.886992	0.126146	0.739483	0.619518	0.0738315	0.84332	0.0620256	0.993268	0.698303	0.906216	0.997582	0.953233	0.997331	0.901424	0.180272	0.294113	0.0199198	0.11711	0.079583	0.173907	0.0503629	0.584096	0.714844	0.0780191	0.998622	0.628886	0.955487	0.456441	0.307262	0.303248	0.379954	0.999932	0.858964	1	0.810267	0.719058	0.669541	0.966115	0.914913	0.999441	0.175146	0.198726	0.0848399	0.618499	0.990195	0.575894	0.659083	0.912379	0.300875	0.97929	0.285196	0.736151	0.197806	0.84108	0.0967773	0.488746	0.413437	0.687597	0.097012	0.383087	0.105609	0.359118
Glul	GLUL	#N/A	#N/A	0.412263	0.0916081	0.656119	0.293968	0.184023	0.776218	0.601505	0.926698	0.628094	0.858977	0.997582	0.953233	0.997331	0.931174	0.638863	0.794364	0.200509	0.101452	0.195597	0.303818	0.818713	0.849287	0.943997	0.378776	0.998622	0.736189	0.955487	0.955535	0.63113	0.112571	0.633211	0.999932	0.706436	1	0.5337	0.512306	0.211424	0.839833	0.80899	0.999441	0.177701	0.446493	0.358382	0.620902	0.990195	0.784165	0.382452	0.772425	0.917836	0.999986	0.377519	0.753463	0.568695	0.913356	0.413618	0.746539	0.524708	0.779256	0.248021	0.572727	0.374714	0.627274
Glyat	GLYAT	#N/A	#N/A	0.61358	0.928443	0.863778	0.680712	0.877448	0.715311	0.682177	0.950947	0.992776	0.955156	0.997582	0.995579	0.997331	0.943866	0.324197	0.99054	0.397174	0.410104	0.595454	0.6892	0.892795	0.672673	0.999044	0.571387	0.998622	0.900908	0.980287	0.977886	0.651082	0.759956	0.98107	0.999932	0.986918	1	0.253184	0.721078	0.610929	0.744007	0.915574	0.999441	0.807886	0.840878	0.550858	0.938887	0.995606	0.855514	0.993809	0.997048	0.993353	0.999986	0.605261	0.839683	0.787277	0.951851	0.798315	0.953331	0.997081	0.999983	0.393633	0.667329	0.724612	0.871734
Glycam1	GLYCAM1	#N/A	#N/A	0.942136	0.490134	0.0037419	0.722899	0.740975	0.385207	0.0839662	0.995432	0.917345	0.0859996	0.997582	0.979323	0.997331	0.901424	0.0675826	0.854086	0.925278	0.808039	0.146009	0.819045	0.239145	0.473553	0.971521	0.961825	0.998622	0.698686	0.98559	0.714296	0.768643	0.314533	0.178669	0.999932	0.858964	1	0.0320714	0.885219	0.587113	0.514237	0.972468	0.999441	0.820783	0.854998	0.274708	0.943964	0.995606	0.743729	0.00598891	0.486037	0.613812	0.983115	0.397525	0.767029	0.127111	0.813192	0.978638	0.993967	0.13066	0.507874	0.825113	0.920338	0.36884	0.621036
Gm1012	GM1012	#N/A	#N/A	0.938925	0.447342	0.245315	0.868553	0.345075	0.67859	0.542415	0.995432	0.904849	0.621448	0.997582	0.953233	0.997331	0.923149	0.541444	0.775623	0.534817	0.225295	0.799886	0.191209	0.707336	0.795826	0.936046	0.694631	0.998622	0.961162	0.955487	0.92454	0.556627	0.743892	0.749817	0.999932	0.984108	1	0.84383	0.288122	0.262837	0.975582	0.676833	0.999441	0.50929	0.422571	0.60697	0.794754	0.990195	0.878391	0.131516	0.741388	0.54278	0.97929	0.991391	0.99997	0.850238	0.951851	0.698196	0.91775	0.565563	0.780453	0.68215	0.857073	0.240465	0.498946
Gm114	GM114	#N/A	#N/A	0.748778	0.696673	0.0337438	0.601843	0.325517	0.811834	0.902569	0.980265	0.958114	0.279565	0.997582	0.953233	0.997331	0.985834	0.850869	0.662139	0.00593996	0.596097	0.629585	0.892877	0.917699	0.95028	0.896792	0.0319243	0.998622	0.90737	0.995068	0.979139	0.291635	0.644192	0.599506	0.999932	0.954318	1	0.782	0.767857	0.609459	0.956702	0.938125	0.999441	0.650344	0.973427	0.824306	0.864499	0.997528	0.951561	0.589556	0.885424	0.530847	0.97929	0.111414	0.641424	0.178457	0.84108	0.23774	0.697762	0.256634	0.605182	0.195042	0.510302	0.078396	0.300139
Gm1157	GM1157	#N/A	#N/A	0.704291	0.742459	0.000643666	0.771554	0.104852	0.0884618	0.135689	0.973323	0.971497	0.0293931	0.997582	0.953233	0.997331	0.901424	0.0254712	0.272308	0.1588	0.378831	0.224992	0.0244484	0.035351	0.352937	0.700367	0.326044	0.998622	0.754197	0.690134	0.40974	0.484442	0.401933	0.504922	0.999932	0.890679	1	0.360909	0.334898	0.362439	0.759303	0.704591	0.999441	0.0418062	0.049313	0.0678803	0.435212	0.809624	0.550847	0.00996435	0.486037	0.768112	0.999986	0.00441176	0.281435	0.0534355	0.68254	0.407084	0.746078	0.0399789	0.312606	NA	NA	NA	NA
Gm129	GM129	#N/A	#N/A	0.845388	0.117474	0.831478	0.780403	0.246214	0.790413	0.316642	0.99204	0.684783	0.946938	0.997582	0.953233	0.997331	0.901424	0.902581	0.265628	0.0136563	0.064562	0.80469	0.852651	0.0358822	0.968633	0.694104	0.059375	0.998622	0.963209	0.990118	0.413349	0.303241	0.193926	0.37151	0.999932	0.810523	1	0.846029	0.51788	0.0354261	0.976211	0.810892	0.999441	0.455997	0.4288	0.595109	0.785678	0.990195	0.876091	0.302462	0.772425	0.449134	0.97929	0.768599	0.942836	0.504906	0.871565	0.0627359	0.430013	0.842751	0.950851	0.0818307	0.353138	0.143236	0.409894
Gm1673	GM1673	#N/A	#N/A	0.261679	0.294349	0.239549	0.34535	0.428034	0.375922	0.432295	0.922239	0.85047	0.614048	0.997582	0.955323	0.997331	0.901424	0.267177	0.25113	0.294511	0.318888	0.429892	0.332936	0.429115	0.64562	0.683961	0.483658	0.998622	0.843298	0.955487	0.812261	0.33829	0.314079	0.374632	0.999932	0.858964	1	0.344877	0.274745	0.371576	0.756317	0.670021	0.999441	0.031518	0.304137	0.497219	0.432389	0.990195	0.828842	0.114251	0.741388	0.340192	0.97929	0.0531273	0.522162	0.0968585	0.754394	0.591347	0.878334	0.339402	0.652553	0.287938	0.612096	0.054872	0.241084
Gm1821	GM1821	#N/A	#N/A	0.0584805	0.900829	0.0983928	0.692377	0.925436	0.89518	0.625197	0.922239	0.991833	0.452448	0.997582	0.999856	0.997331	0.93465	0.262176	0.743105	0.166283	0.875078	0.301548	0.992549	0.833021	0.641829	0.924088	0.335781	0.998622	0.797005	0.999497	0.960549	0.145951	0.995982	0.487391	0.999932	0.999594	1	0.923817	0.787616	0.7817	0.983967	0.946703	0.999441	0.223719	0.875464	0.937696	0.661548	0.995606	0.985415	0.466633	0.796628	0.296464	0.97929	0.439312	0.80294	0.235462	0.84108	0.0169607	0.221999	0.282338	0.629614	0.847998	0.934012	0.974479	0.984266
Gm1943	GM1943	#N/A	#N/A	0.587924	0.519469	0.581809	0.635499	0.738758	0.717356	0.516964	0.948409	0.922022	0.819673	0.997582	0.979323	0.997331	0.916009	0.398297	0.958383	0.389357	0.74815	0.917065	0.743094	0.414825	0.711177	0.999044	0.564294	0.998622	0.9891	0.981634	0.807611	0.890494	0.476789	0.917976	0.999932	0.925959	1	0.573332	0.750297	0.733553	0.85429	0.931772	0.999441	0.533968	0.881706	0.449036	0.797044	0.995606	0.808759	0.691032	0.912379	0.544318	0.97929	0.570793	0.831827	0.84478	0.951851	0.888093	0.966748	0.548569	0.779256	0.348024	0.661036	0.875572	0.936919
Gm2a	GM2A	#N/A	#N/A	0.376513	0.0327443	1.82e-05	0.692256	0.129718	0.822032	0.973009	0.922239	0.402535	0.00291559	0.997582	0.953233	0.997331	0.99669	0.115628	0.0471362	0.000108907	0.381075	0.472935	0.513873	0.28758	0.530065	0.318534	0.00142291	0.998622	0.853443	0.964094	0.759553	0.108513	0.210825	0.718979	0.999932	0.82487	1	0.145296	0.490139	0.216808	0.657456	0.799678	0.999441	0.637377	0.0764202	0.635604	0.856656	0.913947	0.889067	0.00103812	0.242402	0.0103888	0.97929	0.12354	0.641424	0.264062	0.84108	0.0211086	0.248651	0.0993697	0.450351	0.043855	0.281413	0.12104	0.372076
Gm347	GM347	#N/A	#N/A	0.721948	0.0187018	0.190717	0.646816	0.444638	0.24941	0.616376	0.978202	0.300573	0.580095	0.997582	0.957525	0.997331	0.93283	0.382629	0.00328573	0.0459184	0.461159	0.61962	0.0675647	0.769987	0.700002	0.0635512	0.141891	0.998622	0.905791	0.870011	0.942918	0.892991	0.0413679	0.999244	0.999932	0.490045	1	0.652787	0.00613142	0.778895	0.892418	0.0966054	0.999441	0.345365	0.241996	0.35272	0.72645	0.990195	0.783128	0.686375	0.912379	0.0384041	0.97929	0.142441	0.641424	0.213566	0.84108	0.349134	0.746078	0.741795	0.885085	0.0905372	0.369303	0.0195851	0.154846
Gm484	GM484	#N/A	#N/A	0.53521	0.505698	0.978607	0.430973	0.711154	0.687861	0.980841	0.947805	0.921149	0.991262	0.997582	0.977609	0.997331	0.99669	0.061808	0.294617	0.507165	0.901374	0.493009	0.831797	0.406012	0.464471	0.714844	0.672689	0.998622	0.85953	0.987769	0.802631	0.828608	0.825724	0.564877	0.999932	0.987566	1	0.0503016	0.532059	0.508125	0.558669	0.816925	0.999441	0.504328	0.444216	0.607714	0.794754	0.990195	0.87861	0.694885	0.912438	0.994921	0.999986	0.992578	0.99997	0.728066	0.951851	0.887834	0.966748	0.25676	0.605182	0.800945	0.913077	0.714273	0.871251
Gm525	GM525	#N/A	#N/A	0.0113301	0.169753	0.0112247	0.873575	0.588054	0.597627	0.0702699	0.740737	0.765306	0.158249	0.997582	0.975267	0.997331	0.901424	4.19623e-05	2.38461e-05	6.97395e-05	0.892939	0.769256	0.094019	0.0186595	0.0420581	0.00125225	0.000997795	0.998622	0.954386	0.899663	0.336421	0.211528	0.598286	0.253608	0.999932	0.941362	1	0.00167695	8.34262e-05	0.0884336	0.293806	0.00484138	0.999441	0.00779254	0.0990617	0.111031	0.335866	0.980996	0.609155	0.0848477	0.741388	0.995476	0.999986	0.12425	0.641424	0.0822767	0.715456	0.0107153	0.186548	0.167484	0.530338	0.0576213	0.318446	0.00304568	0.0603012
Gm527	GM527	#N/A	#N/A	0.0489692	0.903847	0.347148	0.46749	0.632176	0.960468	0.322891	0.922239	0.991833	0.690477	0.997582	0.977247	0.997331	0.901424	0.0429331	0.273639	0.290791	0.227026	0.501782	0.315301	0.485582	0.432224	0.701355	0.480421	0.998622	0.861541	0.955487	0.8415	0.246697	0.876834	0.886139	0.999932	0.987566	1	0.229549	0.116892	0.58803	0.73097	0.481717	0.999441	0.110993	0.952823	0.247902	0.539241	0.996237	0.731238	0.494024	0.816237	0.852785	0.999986	0.645714	0.866385	0.311916	0.84108	0.937703	0.978753	0.574102	0.78153	0.87517	0.942185	0.121593	0.372996
Gm561	GM561	#N/A	#N/A	0.681315	0.838279	0.370129	0.430094	0.225055	0.583722	0.502127	0.971442	0.985535	0.700978	0.997582	0.953233	0.997331	0.913951	0.244125	0.83053	0.0549333	0.203167	0.521724	0.76177	0.691893	0.629904	0.960623	0.16014	0.998622	0.870183	0.981634	0.920807	0.601319	0.658076	0.919957	0.999932	0.958761	1	0.71108	0.934562	0.515006	0.92619	0.981534	0.999441	0.220868	0.730904	0.291343	0.660116	0.995606	0.754825	0.554865	0.859586	0.690572	0.999986	0.148987	0.648427	0.337029	0.84108	0.152172	0.58428	0.322557	0.652553	0.313607	0.631413	0.552604	0.749142
Gm631	GM631	#N/A	#N/A	0.142792	0.0694285	0.118235	0.293711	0.236962	0.914999	0.687561	0.922239	0.564422	0.481128	0.997582	0.953233	0.997331	0.945722	0.329016	0.00693706	0.952774	0.131108	0.298198	0.250968	0.40181	0.674096	0.105515	0.976275	0.998622	0.79552	0.955487	0.800662	0.844407	0.142907	0.265148	0.999932	0.745699	1	0.766023	0.0146761	0.128593	0.950674	0.163244	0.999441	0.0901456	0.318404	0.707952	0.5224	0.990195	0.911221	0.695053	0.912438	0.937849	0.999986	0.277563	0.72871	0.246123	0.84108	0.474832	0.790513	0.607655	0.794009	0.683736	0.857073	0.105363	0.358669
Gm71	GM71	#N/A	#N/A	0.861053	0.621406	0.610834	0.954004	0.76978	0.716365	0.917883	0.993268	0.939317	0.833197	0.997582	0.981399	0.997331	0.987385	0.959838	0.364182	0.218507	0.883604	0.761757	0.984023	0.910486	0.987793	0.755934	0.401401	0.998622	0.951437	0.998821	0.979139	0.919399	0.915092	0.905454	0.999932	0.987566	1	0.827227	0.568379	0.848734	0.970291	0.837329	0.999441	0.740379	0.5824	0.973625	0.915342	0.995606	0.991671	0.881928	0.956884	0.544132	0.97929	0.997783	0.99997	0.846814	0.951851	0.679623	0.916118	0.581933	0.78153	0.401134	0.667329	0.534891	0.744004
Gm83	GM83	#N/A	#N/A	0.361101	0.946832	0.795175	0.770563	0.273633	0.128791	0.72917	0.922239	0.993072	0.932001	0.997582	0.953233	0.997331	0.953079	0.15013	0.562848	0.0584977	0.986315	0.249474	0.246107	0.970943	0.56431	0.851704	0.167444	0.999529	0.765181	0.955487	0.994622	0.19753	0.289524	0.679703	0.999932	0.858964	1	0.0235001	0.784575	0.9623	0.486044	0.945319	0.999441	0.859744	0.271903	0.948352	0.953783	0.990195	0.987583	0.986844	0.994793	0.185117	0.97929	0.198278	0.704165	0.682743	0.951851	0.859128	0.966748	0.391194	0.669203	0.380471	0.667329	0.0102868	0.112074
Gm885	GM885	#N/A	#N/A	0.777732	0.73877	0.357596	0.536573	0.476847	0.0873841	0.697957	0.986948	0.970889	0.695608	0.997582	0.965358	0.997331	0.948877	0.81411	0.112362	0.00156672	0.775551	0.405098	0.56714	0.299551	0.936331	0.497737	0.011578	0.998622	0.833087	0.968564	0.761798	0.78121	0.148541	0.838535	0.999932	0.754319	1	0.378782	0.333004	0.359458	0.765549	0.703126	0.999441	0.502167	0.336188	0.494628	0.794754	0.990195	0.82723	0.413324	0.772425	0.589762	0.97929	0.0687731	0.540618	0.719008	0.951851	0.408945	0.746078	0.13089	0.507874	0.010244	0.126398	0.217513	0.493252
Gm889	GM889	#N/A	#N/A	0.716348	0.929537	0.741226	0.263012	0.390945	0.586925	0.0733839	0.97731	0.992776	0.906667	0.997582	0.953233	0.997331	0.901424	0.490288	0.679911	0.134947	0.684794	0.624644	0.997536	0.0203984	0.772796	0.902609	0.294317	0.998622	0.906137	0.999656	0.344401	0.772339	0.655379	0.696482	0.999932	0.95834	1	0.894418	0.773589	0.234322	0.980711	0.940681	0.999441	0.352588	0.73308	0.0338987	0.728302	0.995606	0.471545	0.392982	0.772425	0.156848	0.97929	0.940919	0.99997	0.285187	0.84108	0.838101	0.965008	0.020547	0.252982	0.111489	0.411554	0.470885	0.709851
Gm962	GM962	#N/A	#N/A	0.726197	0.693434	0.724305	0.628689	0.961614	0.195467	0.432778	0.978876	0.956883	0.89786	0.997582	0.999856	0.997331	0.901424	0.202515	0.296505	0.185774	0.655694	0.455523	0.415561	0.403856	0.597835	0.715938	0.359835	0.998622	0.846763	0.955487	0.801066	0.821544	0.562436	0.851871	0.999932	0.933345	1	0.14141	0.845112	0.829819	0.657456	0.965385	0.999441	0.786172	0.214079	0.361849	0.933747	0.990195	0.784383	0.364119	0.772425	0.239665	0.97929	0.996058	0.99997	0.717511	0.951851	0.881902	0.966748	0.0661626	0.373828	0.806803	0.913273	0.875296	0.936919
Gmcl1	GMCL1	#N/A	#N/A	0.101087	0.606962	0.470804	0.593687	0.594167	0.517317	0.561377	0.922239	0.937056	0.764741	0.997582	0.975595	0.997331	0.925779	0.295736	0.256528	0.221577	0.388998	0.447909	0.365538	0.341189	0.660245	0.690304	0.404811	0.998622	0.846424	0.955487	0.778654	0.172504	0.965613	0.988792	0.999932	0.992857	1	0.283105	0.272317	0.949237	0.744347	0.667532	0.999441	0.372795	0.335883	0.376793	0.730665	0.990195	0.787746	0.306028	0.772425	0.964835	0.999986	0.353347	0.742234	0.563269	0.910994	0.812335	0.954854	0.334106	0.652553	0.365339	0.662857	0.52964	0.744004
Gmds	GMDS	#N/A	#N/A	0.029097	0.332192	0.106842	0.17743	0.259868	0.115903	0.313684	0.862875	0.867029	0.464612	0.997582	0.953233	0.997331	0.901424	0.537179	0.264352	0.0278194	0.838592	0.00213001	0.655773	0.0331622	0.794563	0.693957	0.100001	0.998622	0.257677	0.975314	0.402633	0.409087	0.0969347	0.73826	0.999932	0.682824	1	0.0604274	0.14533	0.185625	0.586514	0.531126	0.999441	0.0299062	0.59453	0.110694	0.432389	0.995606	0.609155	0.177377	0.764055	0.388556	0.97929	0.139089	0.641424	0.13302	0.824736	0.134794	0.548858	0.00992173	0.176026	0.823984	0.920338	0.113327	0.365281
Gmeb2	GMEB2	#N/A	#N/A	0.537245	0.757485	0.0736253	0.392468	0.742721	0.0658022	0.278228	0.947805	0.973616	0.399814	0.997582	0.979323	0.997331	0.901424	0.606165	0.184234	0.123892	0.385616	0.633155	0.188233	0.197838	0.827554	0.605414	0.278828	0.998622	0.90865	0.955487	0.681199	0.813105	0.254754	0.889061	0.999932	0.858964	1	0.99356	0.958568	0.754809	0.997739	0.987361	0.999441	0.536917	0.158855	0.218488	0.79716	0.990195	0.700662	0.0385482	0.723455	0.595107	0.980047	0.0635017	0.540618	0.639815	0.951851	0.0982038	0.490245	0.490212	0.759326	0.256467	0.583046	0.421881	0.673518
Gmfg	GMFG	#N/A	#N/A	0.526181	0.966265	0.393138	0.879195	0.630001	0.420556	0.558521	0.947805	0.995277	0.710328	0.997582	0.976856	0.997331	0.925779	0.165121	0.992266	0.361766	0.587958	0.830607	0.41231	0.963087	0.578685	0.999044	0.541599	0.998622	0.969951	0.955487	0.992873	0.879985	0.512316	0.54171	0.999932	0.931825	1	0.135166	0.460763	0.56266	0.655327	0.781776	0.999441	0.503853	0.619815	0.787019	0.794754	0.995606	0.933632	0.1892	0.764055	0.993394	0.999986	0.792139	0.955921	0.962146	0.987229	0.913016	0.970026	0.348017	0.652553	0.932207	0.96329	0.497439	0.724557
Gmip	GMIP	#N/A	#N/A	0.718546	0.63534	0.400011	0.998273	0.52597	0.395449	0.615361	0.978202	0.94398	0.713491	0.99988	0.968789	0.997331	0.932778	0.196429	0.447725	0.772458	0.733117	0.913519	0.433574	0.816224	0.59147	0.802832	0.870219	0.998622	0.9891	0.955487	0.954348	0.864078	0.818595	0.694627	0.999932	0.987566	1	0.156048	0.979915	0.902962	0.666466	0.995166	0.999441	0.540778	0.388591	0.750442	0.797919	0.990195	0.923269	0.202004	0.764055	0.929125	0.999986	0.80885	0.96778	0.926145	0.969788	0.716858	0.930023	0.542717	0.779256	0.869913	0.941468	0.688924	0.855983
Gmppa	GMPPA	#N/A	#N/A	0.858607	0.911406	0.0718754	0.0931794	0.658913	0.942751	0.0810692	0.993268	0.991833	0.396526	0.997582	0.977609	0.997331	0.901424	0.840755	0.838793	0.0574762	0.121056	0.617977	0.916377	0.0643448	0.947376	0.965204	0.165577	0.998622	0.905791	0.996665	0.496531	0.319493	0.265378	0.772826	0.999932	0.858964	1	0.173754	0.294269	0.193241	0.679654	0.681189	0.999441	0.77226	0.984178	0.108854	0.928095	0.997528	0.606838	0.277263	0.772425	0.606751	0.983115	0.0052869	0.303461	0.25867	0.84108	0.269198	0.731849	0.616858	0.7991	0.000697814	0.0389088	0.165146	0.444171
Gmppb	GMPPB	#N/A	#N/A	0.875139	0.188583	0.877882	0.782739	0.9609	0.153355	0.769429	0.993268	0.784081	0.960684	0.997582	0.999856	0.997331	0.960183	0.988866	0.291467	0.00701869	0.677401	0.986116	0.194714	0.370861	0.996392	0.71462	0.036285	0.998622	0.998301	0.955487	0.792424	0.919715	0.0461377	0.98637	0.999932	0.513461	1	0.880781	0.0849909	0.365314	0.978544	0.421952	0.999441	0.905226	0.891037	0.707521	0.961108	0.995606	0.911065	0.676075	0.912379	0.346593	0.97929	0.547411	0.831827	0.285591	0.84108	0.125465	0.534753	0.24369	0.600548	0.0099421	0.12493	0.878002	0.936919
Gmpr	GMPR	#N/A	#N/A	0.326853	0.605048	0.351714	0.640156	0.274771	0.758957	0.097295	0.922239	0.937056	0.693834	0.997582	0.953233	0.997331	0.901424	0.256305	0.217314	0.0620548	0.756637	0.0568017	0.944803	0.00724048	0.639575	0.651597	0.173865	0.998622	0.599111	0.996665	0.268086	0.964539	0.927481	0.514813	0.999932	0.988291	1	0.549265	0.449345	0.120138	0.846464	0.774546	0.999441	0.0377427	0.426788	0.0310151	0.434158	0.990195	0.460894	0.417636	0.772425	0.398564	0.97929	0.550719	0.831827	0.120576	0.80853	0.722415	0.932088	0.0102678	0.179639	0.108888	0.40631	0.203447	0.492155
Gmpr2	GMPR2	#N/A	#N/A	0.644543	0.402626	0.755417	0.41464	0.94105	0.799651	0.0204466	0.960583	0.88657	0.913003	0.997582	0.999856	0.997331	0.901424	0.725402	0.0950174	0.0391447	0.339548	0.993883	0.290192	0.00706601	0.897279	0.460858	0.126926	0.998622	0.99885	0.955487	0.266298	0.735632	0.462235	0.32575	0.999932	0.923312	1	0.872653	0.0342357	0.177662	0.978104	0.265631	0.999441	0.755848	0.676756	0.0259305	0.921719	0.995606	0.441382	0.272844	0.772425	0.521098	0.97929	0.206006	0.704165	0.104162	0.770058	0.845702	0.966748	0.180121	0.545354	0.00381535	0.0840727	0.313411	0.558761
Gna-rs1	GNA-RS1	#N/A	#N/A	0.347568	0.027352	0.655756	0.340547	0.702288	0.841277	0.85681	0.922239	0.363661	0.85889	0.997582	0.977609	0.997331	0.980869	0.176603	0.322968	0.59958	0.679562	0.992706	0.32194	0.492671	0.582089	0.726783	0.744024	0.998622	0.99885	0.955487	0.843505	0.64126	0.0166249	0.405062	0.999932	0.316963	1	0.184679	0.921434	0.807999	0.692817	0.978972	0.999441	0.424061	0.288987	0.546625	0.764042	0.990195	0.852604	0.796788	0.942998	0.881292	0.999986	0.646361	0.866713	0.740514	0.951851	0.890379	0.966748	0.709684	0.863968	0.628588	0.840982	0.20659	0.493252
Gna11	GNA11	#N/A	#N/A	0.153465	0.220325	0.943329	0.367104	0.421851	0.872252	0.470631	0.922239	0.806437	0.97819	0.997582	0.955323	0.997331	0.908066	0.560453	0.0769204	0.790973	0.0413781	0.0285697	0.489891	0.795388	0.804476	0.41434	0.88249	0.998622	0.497324	0.959206	0.949501	0.60721	0.338013	0.871126	0.999932	0.863455	1	0.366214	0.0507931	0.0711757	0.759531	0.329594	0.999441	0.110496	0.411793	0.216097	0.538498	0.990195	0.697926	0.954882	0.979905	0.527027	0.97929	0.807783	0.967405	0.486501	0.859167	0.292131	0.734459	0.438001	0.713175	0.0350147	0.249346	0.464612	0.706547
Gna12	GNA12	#N/A	#N/A	0.75602	0.0892704	0.475239	0.304525	0.0711527	0.800996	0.00357009	0.981979	0.623434	0.767964	0.997582	0.953233	0.997331	0.901424	0.335931	0.43066	0.0146166	0.0104519	0.182394	0.301685	0.00511889	0.67617	0.790034	0.0622852	0.998622	0.724266	0.955487	0.245855	0.145623	0.115212	0.1568	0.999932	0.714144	1	0.959753	0.25759	0.829149	0.988971	0.656852	0.999441	0.343309	0.332108	0.0138635	0.725793	0.990195	0.391607	0.295063	0.772425	0.132311	0.97929	0.0118396	0.413064	0.0576579	0.68254	0.269403	0.731849	0.834487	0.946975	0.0061965	0.10741	0.0284449	0.178257
Gna13	GNA13	#N/A	#N/A	0.686713	0.331189	0.356403	0.9362	0.872579	0.474159	0.581945	0.971533	0.866939	0.695244	0.997582	0.994278	0.997331	0.928578	0.319869	0.665224	0.296574	0.590101	0.661948	0.209157	0.904489	0.6724	0.897876	0.48551	0.998622	0.919358	0.955487	0.979065	0.830035	0.824616	0.758852	0.999932	0.987566	1	0.322102	0.596987	0.755313	0.749978	0.847453	0.999441	0.711572	0.218584	0.635724	0.903536	0.990195	0.889067	0.781653	0.942998	0.290038	0.97929	0.539378	0.831827	0.707111	0.951851	0.971718	0.991867	0.17312	0.537142	0.78261	0.913077	0.432456	0.682115
Gna14	GNA14	#N/A	#N/A	0.700546	7e-05	0.665089	0.621119	0.0583538	0.734109	0.60157	0.972514	0.00421759	0.863944	0.997582	0.953233	0.997331	0.931174	0.337773	0.000569051	0.0418915	0.913767	0.110011	0.583885	0.894057	0.67641	0.0167159	0.13281	0.998622	0.665877	0.968564	0.977886	0.377956	0.00151524	0.470812	0.999932	0.0741678	1	0.908533	0.0176511	0.783828	0.983062	0.181257	0.999441	0.176647	0.0126739	0.956557	0.619632	0.451077	0.988543	0.407084	0.772425	0.117531	0.97929	0.546975	0.831827	0.425954	0.84108	0.0675841	0.430173	0.136404	0.507874	0.804189	0.913273	0.165341	0.444441
Gna15	GNA15	#N/A	#N/A	0.714764	0.844843	0.819202	0.626586	0.991751	0.546178	0.721643	0.976997	0.986183	0.940795	0.997582	0.999856	0.997331	0.952951	0.808053	0.993873	0.813166	0.728259	0.542009	0.697342	0.648232	0.934209	0.999044	0.89666	0.998622	0.879092	0.98085	0.906484	0.791577	0.570584	0.548059	0.999932	0.933345	1	0.558053	0.817645	0.543127	0.846464	0.957919	0.999441	0.805106	0.762889	0.949714	0.938066	0.995606	0.988378	0.799123	0.942998	0.99548	0.999986	0.548299	0.831827	0.719928	0.951851	0.405927	0.746078	0.998002	0.999983	0.793029	0.913077	0.878489	0.936919
Gnai2	GNAI2	#N/A	#N/A	0.39592	0.970458	0.246456	0.185624	0.326853	0.627192	0.375919	0.923029	0.995945	0.622577	0.997582	0.953233	0.997331	0.901424	0.641454	0.501772	0.897934	0.464064	0.0573192	0.829282	0.0435026	0.851047	0.828768	0.946041	0.998622	0.599111	0.987735	0.439232	0.969223	0.757707	0.746868	0.999932	0.986918	1	0.310106	0.85911	0.427864	0.744474	0.967272	0.999441	0.107736	0.649089	0.056438	0.536168	0.995606	0.532421	0.401634	0.772425	0.727832	0.999986	0.175112	0.672303	0.131251	0.819294	0.726188	0.933998	0.168416	0.530801	0.926816	0.960592	0.0187099	0.152136
Gnao	GNAO	#N/A	#N/A	0.896295	0.617102	0.745854	0.250742	0.571715	0.767842	0.0915502	0.993268	0.938997	0.908164	0.997582	0.972646	0.997331	0.901424	0.328301	0.293107	0.281535	0.282827	0.429236	0.407836	0.471555	0.673632	0.714844	0.471107	0.998622	0.843298	0.955487	0.83295	0.809022	0.616143	0.776586	0.999932	0.946936	1	0.321027	0.378491	0.375328	0.7483	0.728973	0.999441	0.543095	0.839754	0.0207037	0.79884	0.995606	0.418229	0.270359	0.772425	0.699176	0.999986	0.218062	0.704165	0.329566	0.84108	0.584989	0.874305	0.00944183	0.173593	0.0568728	0.318181	0.472045	0.709851
Gnaq	GNAQ	#N/A	#N/A	0.680925	0.8177	0.952151	0.966292	0.423231	0.868406	0.647038	0.971442	0.985454	0.981693	0.997582	0.955323	0.997331	0.939418	0.0488119	0.059219	0.0816125	0.667456	0.494673	0.081745	0.88971	0.439494	0.36053	0.21033	0.998622	0.85953	0.888297	0.976562	0.783952	0.798933	0.727626	0.999932	0.987566	1	0.0193947	0.0019062	0.77675	0.477816	0.0461913	0.999441	0.41517	0.999294	0.767429	0.758342	0.999758	0.927734	0.743936	0.93042	0.668153	0.999986	0.882181	0.99997	0.48124	0.855454	0.662911	0.916118	0.137878	0.507874	0.753112	0.896119	0.0402246	0.201273
Gnas	GNAS	#N/A	#N/A	0.276917	0.640694	0.102616	0.313261	0.0084547	0.835862	0.876057	0.922239	0.944124	0.45887	0.997582	0.953233	0.997331	0.982995	0.0904903	0.740092	0.0189602	0.874105	0.00767394	0.832907	0.329172	0.505928	0.923548	0.0752007	0.998622	0.355003	0.987877	0.777438	0.290355	0.746626	0.530648	0.999932	0.984519	1	0.462781	0.784138	0.65597	0.823032	0.945319	0.999441	0.0103461	0.955974	0.391538	0.368494	0.996237	0.795986	0.557617	0.861778	0.667361	0.999986	0.065877	0.540618	0.0772096	0.705083	0.634814	0.909531	0.38193	0.660888	0.0523693	0.304662	0.0489274	0.225037
Gnaz	GNAZ	#N/A	#N/A	0.147784	0.09755	0.877892	0.884244	0.0741075	0.21919	0.871252	0.922239	0.643532	0.960684	0.997582	0.953233	0.997331	0.982576	0.242247	0.544553	0.241933	0.56199	0.134449	0.471872	0.372632	0.629132	0.844769	0.426833	0.998622	0.695259	0.957632	0.792424	0.906091	0.0416664	0.994083	0.999932	0.491319	1	0.862676	0.502306	0.32074	0.977124	0.804484	0.999441	0.0423621	0.753282	0.834906	0.43692	0.995606	0.954912	0.797904	0.942998	0.141648	0.97929	0.137046	0.641424	0.17205	0.84108	0.410768	0.746078	0.56177	0.779841	0.0871112	0.365985	0.238907	0.498946
Gnb1	GNB1	#N/A	#N/A	0.663265	0.100493	0.157901	0.700195	0.246068	0.744199	0.497249	0.966744	0.648345	0.546492	0.997582	0.953233	0.997331	0.913567	0.375038	0.642036	0.50274	0.93869	0.410968	0.393211	0.632696	0.6955	0.886496	0.668304	0.998622	0.836169	0.955487	0.901209	0.727597	0.218432	0.530155	0.999932	0.835841	1	0.908861	0.897625	0.707929	0.983067	0.973202	0.999441	0.166257	0.215189	0.756731	0.605102	0.990195	0.925483	0.225076	0.772425	0.300707	0.97929	0.708454	0.904704	0.460312	0.846216	0.468876	0.784648	0.550147	0.779256	0.611001	0.825775	0.296013	0.539521
Gnb1l	GNB1L	#N/A	#N/A	0.907621	0.916801	0.710568	0.0414439	0.959862	0.531434	0.0866619	0.993268	0.991985	0.890104	0.997582	0.999856	0.997331	0.901424	0.839666	0.179168	0.293303	0.131478	0.952449	0.767123	0.00258159	0.947376	0.59914	0.482591	0.998622	0.995869	0.982079	0.239344	0.9531	0.727841	0.745571	0.999932	0.978997	1	0.848375	0.179286	0.194817	0.976787	0.570074	0.999441	0.911368	0.560056	0.0108196	0.962808	0.995606	0.38887	0.240702	0.772425	0.401084	0.97929	0.761641	0.937609	0.419023	0.84108	0.124501	0.534676	0.570781	0.78153	0.112349	0.413382	0.0153931	0.137819
Gnb2	GNB2	#N/A	#N/A	0.0456065	0.0975567	0.0906941	0.282849	0.159296	0.424768	0.228361	0.92073	0.643532	0.433775	0.997582	0.953233	0.997331	0.901424	0.132058	0.00866487	0.00948677	0.241602	0.00190284	0.218848	0.0616927	0.542784	0.122491	0.0453589	0.998622	0.245362	0.955487	0.489592	0.696691	0.606229	0.978459	0.999932	0.942983	1	0.163105	0.41425	0.761795	0.668817	0.748916	0.999441	0.00446335	0.0397459	0.045225	0.31886	0.740976	0.492963	0.214511	0.772425	0.540182	0.97929	0.168937	0.666334	0.0678035	0.692373	0.0917386	0.479168	0.0697097	0.377477	0.0456457	0.28622	0.0274387	0.175071
Gnb2-rs1	GNB2-RS1	#N/A	#N/A	0.414927	0.417892	0.366387	0.407845	0.28003	0.431895	0.36691	0.928767	0.893358	0.699014	0.997582	0.953233	0.997331	0.901424	0.175807	0.950193	0.200164	0.951045	0.140455	0.876514	0.802256	0.581932	0.999044	0.37858	0.998895	0.695259	0.994911	0.951812	0.348396	0.388499	0.374281	0.999932	0.880093	1	0.155539	0.85879	0.831487	0.666412	0.967272	0.999441	0.322225	0.928512	0.599683	0.712719	0.995606	0.877165	0.668148	0.912379	0.952819	0.999986	0.332439	0.74173	0.999061	0.999903	0.455553	0.773763	0.905975	0.990416	0.262952	0.588728	0.491761	0.719878
Gnb4	GNB4	#N/A	#N/A	0.130063	0.146917	0.00711846	0.770028	0.561953	0.570991	0.568942	0.922239	0.732247	0.124839	0.997582	0.971442	0.997331	0.925886	0.16073	0.0264692	0.000398079	0.396633	0.854744	0.410819	0.709879	0.574407	0.238781	0.00392237	0.998622	0.976779	0.955487	0.925501	0.208171	0.200583	0.595844	0.999932	0.816687	1	0.22629	0.0225677	0.30631	0.729143	0.212522	0.999441	0.403884	0.478704	0.795326	0.751634	0.991687	0.938935	0.147347	0.760681	0.0208425	0.97929	0.622159	0.85039	0.101527	0.761979	0.126826	0.536274	0.0173582	0.233975	0.203888	0.517524	0.0554202	0.241871
Gnb5	GNB5	#N/A	#N/A	0.0898548	0.974515	0.00209751	0.390378	0.768411	0.599449	0.242509	0.922239	0.995984	0.0602402	0.997582	0.981399	0.997331	0.901424	0.0855853	0.0878702	0.000189041	0.859891	0.864742	0.015857	0.763164	0.499437	0.44499	0.0021697	0.998622	0.979697	0.603463	0.941381	0.199578	0.741005	0.204726	0.999932	0.983285	1	0.180287	0.00248219	0.945625	0.68917	0.0548607	0.999441	0.280851	0.658193	0.753144	0.691408	0.995606	0.924157	0.236259	0.772425	0.110193	0.97929	0.026988	0.495748	0.437259	0.84108	0.0179598	0.226307	0.403731	0.677907	0.00559693	0.1031	0.470536	0.709851
Gne	GNE	#N/A	#N/A	0.938441	0.129141	0.519063	0.212988	0.510414	0.286468	0.53468	0.995432	0.704249	0.791719	0.997582	0.968547	0.997331	0.919838	0.836657	0.115026	0.362343	0.827874	0.223582	0.42392	0.023005	0.946129	0.503911	0.541825	0.998622	0.753793	0.955487	0.364053	0.702457	0.139245	0.665122	0.999932	0.739776	1	0.242988	0.10357	0.145656	0.737752	0.459197	0.999441	0.434406	0.73637	0.0925199	0.770926	0.995606	0.584708	0.643529	0.912379	0.544817	0.97929	0.1583	0.659767	0.076287	0.703874	0.57516	0.868159	0.463113	0.735205	0.687423	0.857073	0.00853248	0.100801
Gnefr	GNEFR	#N/A	#N/A	0.334053	0.197487	0.363229	0.247768	0.341197	0.306004	0.249105	0.922239	0.791447	0.69766	0.997582	0.953233	0.997331	0.901424	0.401735	0.345472	0.651856	0.366665	0.269226	0.443663	0.570723	0.713299	0.743291	0.784364	0.998622	0.776465	0.955487	0.878611	0.307281	0.248701	0.245893	0.999932	0.858964	1	0.843452	0.927717	0.724087	0.975582	0.98001	0.999441	0.209617	0.305312	0.333259	0.647361	0.990195	0.775915	0.938935	0.97449	0.383915	0.97929	0.889081	0.99997	0.42896	0.84108	0.997271	0.999087	0.216552	0.59166	0.717047	0.873224	0.738695	0.874509
Gng10	GNG10	#N/A	#N/A	0.717539	0.879477	0.30973	0.274263	0.343705	0.377787	0.700051	0.977971	0.9906	0.670071	0.997582	0.953233	0.997331	0.950099	0.614333	0.552461	0.292371	0.97421	0.437707	0.98025	0.602837	0.832814	0.847973	0.481733	0.999049	0.843854	0.998721	0.891551	0.672201	0.474682	0.249049	0.999932	0.925959	1	0.915973	0.605571	0.77477	0.983067	0.852909	0.999441	0.401225	0.603834	0.660467	0.75023	0.995606	0.905816	0.151639	0.764055	0.737849	0.999986	0.864732	0.999489	0.780505	0.951851	0.693348	0.916202	0.956806	0.999983	0.493659	0.72898	0.313398	0.558761
Gng11	GNG11	#N/A	#N/A	0.893601	0.395356	0.12266	0.524548	0.615649	0.120935	0.608318	0.993268	0.883019	0.489583	0.997582	0.976655	0.997331	0.931596	0.258473	0.53135	0.0777937	0.468193	0.525064	0.855268	0.715022	0.640398	0.840642	0.204171	0.998622	0.87111	0.990591	0.927636	0.847143	0.131151	0.906835	0.999932	0.735723	1	0.29623	0.778614	0.776327	0.744474	0.943062	0.999441	0.634442	0.543264	0.365251	0.855101	0.995606	0.785152	0.348942	0.772425	0.997044	0.999986	0.0385253	0.495748	0.855069	0.951851	0.353669	0.746078	0.235328	0.600548	0.279805	0.606124	0.875672	0.936919
Gng2	GNG2	#N/A	#N/A	0.346659	0.206275	0.358323	0.257656	0.433275	0.294089	0.203658	0.922239	0.797248	0.695608	0.997582	0.955323	0.997331	0.901424	0.519281	0.241395	0.596686	0.14084	0.635546	0.542496	0.724469	0.787768	0.678766	0.741677	0.998622	0.91001	0.965098	0.927636	0.353001	0.245279	0.226319	0.999932	0.858522	1	0.404872	0.209935	0.368391	0.785663	0.607313	0.999441	0.942028	0.73244	0.226437	0.972801	0.995606	0.71049	0.561247	0.864881	0.908577	0.999986	0.327653	0.74173	0.423088	0.84108	0.510076	0.818485	0.734274	0.880402	0.76603	0.905993	0.633492	0.812143
Gng5	GNG5	#N/A	#N/A	0.815689	0.956476	0.700521	0.249139	0.881284	0.939348	0.1948	0.988014	0.993257	0.88418	0.997582	0.9964	0.997331	0.901424	0.85136	0.896904	0.941289	0.342388	0.74354	0.990862	0.0682388	0.95028	0.986631	0.970848	0.998622	0.948792	0.999497	0.506694	0.794226	0.993978	0.968638	0.999932	0.999594	1	0.754779	0.89332	0.562449	0.947207	0.973202	0.999441	0.96442	0.933541	0.0699896	0.984129	0.995606	0.552061	0.270486	0.772425	0.84567	0.999986	0.542996	0.831827	0.416601	0.84108	0.381246	0.746078	0.410665	0.684806	0.49203	0.727949	0.199206	0.489036
Gng7	GNG7	#N/A	#N/A	0.00759932	0.738422	0.651361	0.499944	0.10183	0.510784	0.870606	0.691958	0.970793	0.856608	0.997582	0.953233	0.997331	0.982576	0.0233533	0.0648701	0.0106197	0.492768	0.0386168	0.645794	0.992454	0.346957	0.377572	0.0492962	0.998622	0.541788	0.973758	0.997647	0.272103	0.730092	0.461351	0.999932	0.980639	1	0.894358	0.0641721	0.582717	0.980711	0.364984	0.999441	0.0178428	0.601663	0.781122	0.413952	0.995606	0.931034	0.885549	0.957073	0.222017	0.97929	0.294926	0.74173	0.434522	0.84108	0.949146	0.982429	0.540944	0.779256	0.132755	0.432215	0.00732105	0.0936776
Gngt2	GNGT2	#N/A	#N/A	0.528204	0.094333	0.0495548	0.502583	0.658766	0.742594	0.697183	0.947805	0.635049	0.336776	0.997582	0.977609	0.997331	0.948728	0.743688	0.708906	0.926791	0.146885	0.148653	0.0831999	0.763421	0.907672	0.912301	0.962775	0.998622	0.700766	0.889554	0.941381	0.85568	0.248882	0.857462	0.999932	0.858964	1	0.513918	0.424299	0.344217	0.834944	0.755268	0.999441	0.256119	0.120399	0.20834	0.679092	0.990195	0.692992	0.367208	0.772425	0.13345	0.97929	0.310425	0.74173	0.67905	0.951851	0.346123	0.746078	0.580602	0.78153	0.488474	0.725251	0.258725	0.507825
Gnl2	GNL2	#N/A	#N/A	0.00879348	0.28039	0.164863	0.262863	0.0654042	0.9413	0.48222	0.691958	0.845698	0.557461	0.997582	0.953233	0.997331	0.908755	0.116268	0.352802	0.733969	0.534283	0.0183043	0.128707	0.233635	0.530803	0.747838	0.845918	0.998622	0.43731	0.93959	0.706845	0.486359	0.401026	0.760607	0.999932	0.890154	1	0.584526	0.198267	0.65596	0.860647	0.593852	0.999441	0.00277056	0.391943	0.173857	0.305832	0.990195	0.664246	0.665302	0.912379	0.961515	0.999986	0.0583893	0.535989	0.120033	0.807165	0.0345893	0.319994	0.829033	0.944093	0.187333	0.509871	0.160964	0.437137
Gnl3	GNL3	#N/A	#N/A	0.801619	0.931604	0.0842751	0.869987	0.275534	0.614409	0.0548493	0.987845	0.992776	0.421152	0.997582	0.953233	0.997331	0.901424	0.700571	0.219538	0.0133611	0.180691	0.616862	0.771661	0.156644	0.883738	0.654751	0.0585522	0.998622	0.905791	0.983221	0.638878	0.388053	0.75528	0.259957	0.999932	0.986696	1	0.806534	0.275197	0.984051	0.964864	0.670276	0.999441	0.49733	0.686993	0.109788	0.794754	0.995606	0.608953	0.658441	0.912379	0.372868	0.97929	0.0551034	0.527015	0.870603	0.951851	0.899123	0.966748	0.11554	0.484094	0.123081	0.423999	0.324664	0.569899
Gnmt	GNMT	#N/A	#N/A	0.0112252	0.76975	0.261777	0.69955	0.786241	0.805397	0.845082	0.740737	0.978525	0.635513	0.997582	0.983577	0.997331	0.978639	0.10826	0.983893	0.76541	0.248473	0.16009	0.68303	0.700747	0.521355	0.999044	0.865807	0.998622	0.712494	0.979628	0.922753	0.121362	0.962044	0.89493	0.999932	0.992054	1	0.873488	0.87736	0.325697	0.978517	0.971815	0.999441	0.0370691	0.661342	0.653674	0.432389	0.995606	0.900685	0.407084	0.772425	0.575144	0.97929	0.645023	0.865829	0.735017	0.951851	0.407084	0.746078	0.56692	0.781164	0.705109	0.865227	0.278606	0.521561
Gnpat	GNPAT	#N/A	#N/A	0.0696924	0.201233	0.385652	0.585479	0.593994	0.676925	0.545338	0.922239	0.796105	0.707066	0.997582	0.975595	0.997331	0.923314	0.254779	0.122204	0.000377385	0.685168	0.17947	0.78766	0.686709	0.639215	0.514813	0.00375786	0.998622	0.724266	0.984659	0.91837	0.340834	0.220505	0.415086	0.999932	0.83933	1	0.802387	0.242699	0.567179	0.963603	0.645509	0.999441	0.106343	0.612467	0.955101	0.534046	0.995606	0.988378	0.8341	0.951879	0.9258	0.999986	0.720285	0.913349	0.300424	0.84108	0.300596	0.735604	0.227192	0.600548	0.0369518	0.258037	0.00264065	0.0562673
Gnpda1	GNPDA1	#N/A	#N/A	0.143267	0.549789	0.679586	0.442467	0.152579	0.618372	0.0999013	0.922239	0.929315	0.873097	0.997582	0.953233	0.997331	0.901424	0.0237075	0.848641	0.0508419	0.534141	0.173685	0.176681	0.0223918	0.347671	0.969286	0.151478	0.998622	0.719938	0.955487	0.361034	0.914696	0.875795	0.609526	0.999932	0.987566	1	0.372041	0.337927	0.234026	0.760761	0.706123	0.999441	0.0349219	0.358222	0.0620586	0.432389	0.990195	0.537481	0.879166	0.956884	0.308913	0.97929	0.961036	0.99997	0.141058	0.840074	0.23789	0.697762	0.947479	0.999983	0.984933	0.992972	0.0241382	0.165842
Gnpda2	GNPDA2	#N/A	#N/A	0.597461	0.748233	0.0896018	0.0931102	0.763934	0.852772	0.512792	0.948409	0.972806	0.431488	0.997582	0.981399	0.997331	0.914964	0.259804	0.670684	0.499907	0.403356	0.679465	0.693462	0.208084	0.640922	0.899713	0.665981	0.998622	0.925694	0.980494	0.690489	0.863199	0.692619	0.37518	0.999932	0.968162	1	0.305018	0.51703	0.809825	0.744474	0.810621	0.999441	0.586067	0.96544	0.157347	0.824601	0.99683	0.645796	0.815789	0.945713	0.348059	0.97929	0.198058	0.703892	0.53532	0.893569	0.311968	0.737126	0.62351	0.804764	0.868378	0.940904	0.269074	0.51104
Gnptab	GNPTAB	#N/A	#N/A	0.973726	0.956405	0.084995	0.105115	0.670968	0.997504	0.0133334	0.99773	0.993257	0.422279	0.997582	0.977609	0.999056	0.901424	0.701224	0.583587	0.00738384	0.0290257	0.916118	0.66546	0.00633647	0.884291	0.859562	0.0376105	0.998622	0.9891	0.976925	0.253798	0.79374	0.973511	0.604704	0.999932	0.995483	1	0.896534	0.53919	0.728462	0.980711	0.819985	0.999441	0.701347	0.992033	0.00414336	0.896823	0.998195	0.386631	0.0814555	0.741388	0.987133	0.999986	0.552982	0.831827	0.0177378	0.68254	0.014801	0.21181	0.6455	0.820764	0.870042	0.941468	0.0196855	0.154846
Gns	GNS	#N/A	#N/A	0.412282	0.665479	0.87672	0.346523	0.23628	0.762356	0.336691	0.926698	0.949109	0.96051	0.997582	0.953233	0.997331	0.901424	0.969715	0.787719	1.01322e-07	0.266983	0.619616	0.117092	0.166083	0.990269	0.940501	4.73846e-06	0.998622	0.905791	0.921557	0.648111	0.284416	0.877261	1	0.999932	0.987566	1	0.679526	0.0500029	0.973528	0.908802	0.328011	0.999441	0.55836	0.48366	0.108937	0.806607	0.992988	0.606838	0.782886	0.942998	0.492446	0.97929	0.949708	0.99997	0.207075	0.84108	0.00196585	0.0899335	0.0268087	0.282868	0.000625	0.038	0.122464	0.374441
Golga1	GOLGA1	#N/A	#N/A	0.392418	0.0133489	0.570936	0.0111109	0.790362	0.706077	0.00407564	0.923029	0.247495	0.814317	0.997582	0.985332	0.997331	0.901424	0.906516	0.116894	0.368209	0.0118019	0.2358	0.303164	0.000407282	0.969831	0.506053	0.54752	0.998622	0.761681	0.955487	0.228914	0.74043	0.0302738	0.876754	0.999932	0.431735	1	0.133299	0.665519	0.283484	0.653859	0.887642	0.999441	0.405266	0.195519	0.00215642	0.752397	0.990195	0.372674	0.0882703	0.741388	0.38622	0.97929	0.128526	0.641424	0.0985623	0.76053	0.134762	0.548858	0.474443	0.74613	0.000186388	0.0193492	0.051289	0.231701
Golga2	GOLGA2	#N/A	#N/A	0.123484	0.649415	0.114543	0.0401327	0.35181	0.953325	0.262421	0.922239	0.945347	0.475574	0.997582	0.953233	0.997331	0.901424	0.277669	0.311491	0.919421	0.3871	0.37665	0.557217	0.101275	0.649494	0.725117	0.958899	0.998622	0.82518	0.965957	0.569633	0.572207	0.717035	0.364805	0.999932	0.976607	1	0.887998	0.324849	0.669952	0.980091	0.696708	0.999441	0.142419	0.826746	0.0633472	0.587251	0.995606	0.538382	0.637199	0.912379	0.0730582	0.97929	0.294802	0.74173	0.679085	0.951851	0.924316	0.97414	0.362964	0.653377	0.287077	0.612085	0.257918	0.507626
Golga3	GOLGA3	#N/A	#N/A	0.474449	0.349443	0.772762	0.868823	0.486305	0.367304	0.7551	0.94577	0.872291	0.921005	0.997582	0.965358	0.997331	0.958229	0.0427581	0.515327	0.0238802	0.794206	0.800788	0.555996	0.94183	0.432224	0.834114	0.0893252	0.998622	0.961682	0.965957	0.987167	0.998176	0.267755	0.757692	0.999932	0.858964	1	0.0934674	0.397539	0.791692	0.622467	0.739245	0.999441	0.235038	0.952808	0.904183	0.673904	0.996237	0.974836	0.347669	0.772425	0.926701	0.999986	0.996636	0.99997	0.453652	0.843588	0.257552	0.718656	0.143547	0.508864	0.584466	0.802803	0.157992	0.432864
Golga4	GOLGA4	#N/A	#N/A	0.187659	0.110174	0.242369	0.948791	0.34945	0.745486	0.386447	0.922239	0.667886	0.617418	0.997582	0.953233	0.997331	0.901424	0.39497	0.0637221	0.4502	0.852825	0.122262	0.698628	0.322567	0.709108	0.373201	0.621016	0.998622	0.687242	0.98123	0.773898	0.839345	0.469654	0.618111	0.999932	0.925866	1	0.617411	0.416491	0.554398	0.876325	0.749684	0.999441	0.0103354	0.036742	0.304978	0.368494	0.711662	0.757503	0.426412	0.773307	0.730079	0.999986	0.261987	0.716089	0.321414	0.84108	0.578331	0.87059	0.105741	0.465303	0.791273	0.913077	0.626641	0.805927
Golga5	GOLGA5	#N/A	#N/A	0.138948	0.356334	0.57517	0.541885	0.463519	0.828403	0.368939	0.922239	0.873319	0.816286	0.997582	0.961316	0.997331	0.901424	0.0649824	0.46295	0.0418782	0.537392	0.651628	0.935036	0.373921	0.469151	0.808574	0.13281	0.998622	0.913958	0.996665	0.792424	0.448272	0.306269	0.843406	0.999932	0.858964	1	0.168432	0.592691	0.868943	0.67144	0.845174	0.999441	0.212323	0.675158	0.367716	0.651872	0.995606	0.7853	0.957753	0.981611	0.28634	0.97929	0.850923	0.99119	0.679244	0.951851	0.498154	0.809475	0.0318273	0.300214	0.261681	0.588279	0.872001	0.936919
Golga7	GOLGA7	#N/A	#N/A	0.367642	0.897973	0.457108	0.0254363	0.0688832	0.901087	0.183773	0.922239	0.991833	0.754225	0.997582	0.953233	0.997331	0.901424	0.12364	0.795117	0.881093	0.235882	0.367	0.97719	0.0680386	0.537188	0.944534	0.93642	0.998622	0.821201	0.998638	0.506694	0.484574	0.913362	0.361413	0.999932	0.987566	1	0.586728	0.897727	0.728862	0.861554	0.973202	0.999441	0.10375	0.914457	0.0381334	0.531622	0.995606	0.478192	0.676453	0.912379	0.179317	0.97929	0.825553	0.977334	0.11715	0.80041	0.612867	0.895088	0.270621	0.618885	0.703254	0.863518	0.0528791	0.236158
Golph2	GOLPH2	#N/A	#N/A	0.342727	0.0234718	0.163569	0.622794	0.626402	0.519336	0.857774	0.922239	0.337879	0.556478	0.997582	0.976713	0.997331	0.980869	0.692404	0.348169	0.0627097	0.665323	0.161653	0.208617	0.652867	0.880769	0.746	0.174969	0.998622	0.712736	0.955487	0.906883	0.792354	0.040632	0.81516	0.999932	0.485209	1	0.264386	0.56994	0.938154	0.744347	0.837776	0.999441	0.291578	0.296902	0.66263	0.692184	0.990195	0.906853	0.980676	0.991765	0.433597	0.97929	0.32948	0.74173	0.338019	0.84108	0.259097	0.720801	0.890885	0.981803	0.0446845	0.284392	0.597291	0.783057
Golph4	GOLPH4	#N/A	#N/A	0.980088	0.103261	0.224574	0.514467	0.782474	0.325712	0.239072	0.998467	0.653425	0.607305	0.997582	0.983577	0.997331	0.901424	0.155058	0.164713	0.246598	0.3534	0.284786	0.172837	0.405565	0.56755	0.582287	0.431947	0.998622	0.786656	0.955487	0.802121	0.919362	0.582516	0.731643	0.999932	0.935122	1	0.0838393	0.950532	0.877748	0.617598	0.985987	0.999441	0.883438	0.0817216	0.212534	0.957627	0.933133	0.694622	0.512849	0.831311	0.281721	0.97929	0.2555	0.710826	0.506755	0.872128	0.0776906	0.457006	0.552354	0.779256	0.125206	0.423999	0.118197	0.36769
Gorasp1	GORASP1	#N/A	#N/A	0.852714	0.931155	0.073598	0.0326968	0.429345	0.290776	0.125414	0.992312	0.992776	0.399814	0.997582	0.955323	0.997331	0.901424	0.166883	0.549841	0.11598	0.283847	0.657452	0.107367	0.0195013	0.580188	0.847189	0.267141	0.998622	0.917463	0.904506	0.340729	0.62563	0.372163	0.480769	0.999932	0.873912	1	0.155842	0.0792584	0.329356	0.666466	0.406156	0.999441	0.567881	0.543809	0.039447	0.812643	0.995606	0.485478	0.365953	0.772425	0.24634	0.97929	0.0650293	0.540618	0.268391	0.84108	0.863134	0.966748	0.444949	0.719748	0.00192804	0.0619028	0.297663	0.540953
Gorasp2	GORASP2	#N/A	#N/A	0.210756	0.712405	0.0504673	0.100401	0.00544962	0.79391	0.0800446	0.922239	0.964512	0.339783	0.997582	0.953233	0.997331	0.901424	0.00365498	0.467673	0.00241915	0.189535	0.0376093	0.223748	0.00884317	0.216022	0.810346	0.0160794	0.998622	0.536502	0.955487	0.27822	0.272681	0.799178	0.971449	0.999932	0.987566	1	0.228375	0.139281	0.249157	0.730117	0.521086	0.999441	0.0117716	0.596672	0.0307921	0.368494	0.995606	0.460894	0.776734	0.942998	0.274354	0.97929	0.0902504	0.597159	2.16e-06	0.000921	0.252624	0.714254	0.799803	0.924932	0.56787	0.788703	3.03e-07	4.25e-05
Gosr1	GOSR1	#N/A	#N/A	0.719749	0.359035	0.176634	0.130426	0.368473	0.390478	0.516981	0.978202	0.873319	0.567256	0.997582	0.953233	0.997331	0.916009	0.550144	0.0824106	0.0152517	0.790394	0.487106	0.659238	0.048403	0.7999	0.429889	0.0640313	0.998622	0.85824	0.975788	0.451291	0.645481	0.973462	0.414674	0.999932	0.995483	1	0.806369	0.198059	0.0774839	0.964864	0.593609	0.999441	0.433614	0.305763	0.210032	0.770613	0.990195	0.693514	0.34006	0.772425	0.70158	0.999986	0.219204	0.704165	0.235309	0.84108	0.0509045	0.391487	0.89615	0.983585	0.477088	0.716169	0.00512226	0.0773032
Gosr2	GOSR2	#N/A	#N/A	0.958002	0.0854557	0.735435	0.115574	0.689509	0.781766	0.676147	0.996603	0.610862	0.903449	0.997582	0.977609	0.997331	0.942277	0.623039	0.181102	0.0340804	0.330877	0.899821	0.886159	0.788631	0.83749	0.601928	0.114782	0.998622	0.988132	0.995068	0.948603	0.885793	0.15201	0.164488	0.999932	0.75989	1	0.632138	0.2928	0.56047	0.881853	0.680061	0.999441	0.815574	0.325019	0.433979	0.941879	0.990195	0.80714	0.980367	0.991729	0.918317	0.999986	0.445735	0.80843	0.997301	0.999903	0.270124	0.731849	0.208916	0.583636	0.42891	0.675086	0.198036	0.48792
Got2	GOT2	#N/A	#N/A	0.0657353	0.125284	0.00440286	0.92094	0.865232	0.372785	0.214681	0.922239	0.697984	0.094924	0.997582	0.993079	0.997331	0.901424	0.0626796	7.69326e-07	0.0107095	0.224091	0.20963	0.27612	0.00300912	0.465393	7.23167e-05	0.0496152	0.998622	0.748465	0.955487	0.239344	0.345278	0.68092	0.459377	0.999932	0.963664	1	0.983493	2.67563e-05	0.0030251	0.995464	0.00202744	0.999441	0.0262477	0.0138752	0.18176	0.424825	0.477877	0.671833	0.0350507	0.713424	0.698288	0.999986	0.128199	0.641424	0.061136	0.68254	0.0703065	0.436059	0.873982	0.971608	0.822794	0.920338	0.00479735	0.074619
Gp38	GP38	#N/A	#N/A	0.90426	0.744042	0.00195383	0.961745	0.951999	0.720998	0.43773	0.993268	0.971497	0.0577857	0.997582	0.999856	0.997331	0.901424	0.216958	0.207449	3.08678e-10	0.142786	0.354133	0.675314	0.835456	0.610391	0.638095	3.92104e-08	0.998622	0.815695	0.977826	0.961117	0.89694	0.990065	0.699176	0.999932	0.998994	1	0.126787	0.872323	0.232126	0.652402	0.970064	0.999441	0.937422	0.489677	0.428064	0.971253	0.993316	0.806486	0.289749	0.772425	0.0862316	0.97929	0.0328301	0.495748	0.175439	0.84108	0.00707845	0.165099	0.00928354	0.172369	5.49e-05	0.00869	0.000906	0.0311
Gpaa1	GPAA1	#N/A	#N/A	0.172044	0.249536	0.822434	0.33026	0.265274	0.212698	0.69822	0.922239	0.824979	0.942212	0.997582	0.953233	0.997331	0.948997	0.910725	0.310805	0.151811	0.752654	0.0282606	0.394471	0.393752	0.972488	0.725117	0.317559	0.998622	0.495614	0.955487	0.797844	0.81603	0.0629723	0.571245	0.999932	0.584912	1	0.0870587	0.222847	0.790453	0.619052	0.624179	0.999441	0.139874	0.884727	0.415028	0.583871	0.995606	0.803381	0.315806	0.772425	0.945881	0.999986	0.957314	0.99997	0.387868	0.84108	0.635934	0.91016	0.716789	0.868037	0.225761	0.543545	0.113265	0.365281
Gpam	GPAM	#N/A	#N/A	0.0598643	0.84312	0.855246	0.278168	0.0406638	0.953735	0.54365	0.922239	0.986126	0.951919	0.997582	0.953233	0.997331	0.923149	0.20298	0.775136	5.69951e-06	0.482189	0.0499336	0.737889	0.585075	0.598497	0.935769	0.000134475	0.998622	0.586175	0.981634	0.885352	0.967354	0.980489	0.6418	0.999932	0.996844	1	0.710768	0.719361	0.836548	0.926137	0.914913	0.999441	0.0251809	0.926206	0.307767	0.424825	0.995606	0.758838	0.607672	0.896063	0.332184	0.97929	0.103966	0.631215	0.255171	0.84108	0.0630431	0.430082	0.133766	0.507874	0.00749194	0.117459	0.00967936	0.108096
Gpatch2	GPATCH2	#N/A	#N/A	0.0737517	0.101466	0.350861	0.647672	0.254975	0.668474	0.135832	0.922239	0.649713	0.693834	0.997582	0.953233	0.997331	0.901424	0.153183	0.158328	0.534939	0.481477	0.0954004	0.807294	0.220235	0.565983	0.576631	0.694631	0.998622	0.645494	0.985168	0.697095	0.507815	0.106784	0.459695	0.999932	0.698246	1	0.965105	0.153036	0.787394	0.989862	0.538412	0.999441	0.0820259	0.430977	0.204129	0.509549	0.990195	0.691248	0.98862	0.995144	0.0992835	0.97929	0.725233	0.917071	0.463229	0.848272	0.69986	0.918311	0.115993	0.484553	0.902289	0.948037	0.237404	0.498946
Gpatch3	GPATCH3	#N/A	#N/A	0.24044	0.187848	0.62942	0.775465	0.056877	0.51796	0.328075	0.922239	0.783754	0.844135	0.997582	0.953233	0.997331	0.901424	0.197761	0.403035	0.862968	0.85685	0.0377704	0.173928	0.290114	0.592119	0.771909	0.926174	0.998622	0.537943	0.955487	0.760637	0.0356705	0.658891	0.65218	0.999932	0.958761	1	0.0157754	0.57155	0.593524	0.451514	0.83819	0.999441	0.515392	0.214439	0.370947	0.795049	0.990195	0.78583	0.794075	0.942998	0.039973	0.97929	0.54229	0.831827	0.285591	0.84108	0.790951	0.953331	0.0399694	0.312606	0.193007	0.509871	0.219944	0.493252
Gpbp1	GPBP1	#N/A	#N/A	0.366345	0.739346	0.716561	0.476141	0.167964	0.596807	0.505891	0.922239	0.970889	0.892612	0.997582	0.953233	0.997331	0.913951	0.0947928	0.526937	0.746718	0.143012	0.518689	0.163207	0.973665	0.511218	0.839006	0.854434	0.998622	0.868794	0.946526	0.994832	0.760323	0.865146	0.952285	0.999932	0.987566	1	0.459142	0.174157	0.304479	0.82189	0.564463	0.999441	0.101747	0.572888	0.323383	0.528767	0.995606	0.768901	0.50952	0.828935	0.648984	0.996273	0.167156	0.665493	0.912898	0.964225	0.773471	0.953331	0.228115	0.600548	0.485426	0.722637	0.63254	0.811587
Gpc3	GPC3	#N/A	#N/A	0.701436	0.150351	0.0800383	0.263807	0.94844	0.358903	0.049074	0.973257	0.738275	0.412704	0.997582	0.999856	0.997331	0.901424	0.235652	0.336819	0.00315436	0.911989	0.15638	0.231835	0.034502	0.623036	0.736457	0.0199	0.998622	0.707344	0.955487	0.407215	0.808317	0.567744	0.453773	0.999932	0.933345	1	0.0774337	0.76558	0.195989	0.609699	0.938125	0.999441	0.762345	0.17847	0.0847191	0.925332	0.990195	0.575894	0.439982	0.780815	0.130087	0.97929	0.126964	0.641424	0.932344	0.971736	0.0220188	0.255195	0.641427	0.817667	0.0403575	0.270488	0.00988742	0.10925
Gpc6	GPC6	#N/A	#N/A	0.484003	0.0903082	0.449657	0.91678	0.54043	0.910898	0.910955	0.947805	0.626697	0.750003	0.997582	0.970282	0.997331	0.987385	0.372881	0.272228	0.996372	0.9299	0.429273	0.299957	0.896908	0.694432	0.700367	0.997964	0.998622	0.843298	0.955487	0.97798	0.367759	0.299571	0.996778	0.999932	0.858964	1	0.205604	0.981399	0.994036	0.707653	0.995314	0.999441	0.964542	0.177088	0.859649	0.984129	0.990195	0.964716	0.689272	0.912379	0.34337	0.97929	0.96058	0.99997	0.297021	0.84108	0.859675	0.966748	0.328724	0.652553	0.426453	0.674173	0.218319	0.493252
Gpd1	GPD1	#N/A	#N/A	0.653246	0.30286	0.000748276	0.493588	0.666442	0.752314	0.706839	0.962835	0.856728	0.0316837	0.997582	0.977609	0.997331	0.951024	0.595197	0.321557	8.63777e-09	0.400224	0.67365	0.931339	0.326454	0.822651	0.726783	5.8837e-07	0.998622	0.925093	0.996665	0.774525	0.520098	0.376671	0.417474	0.999932	0.875307	1	0.503949	0.744539	0.242534	0.834944	0.928919	0.999441	0.923879	0.641034	0.871394	0.966893	0.995606	0.965727	0.113383	0.741388	0.111958	0.97929	0.0336883	0.495748	0.161055	0.84108	0.00101484	0.064134	0.0187683	0.241545	0.00319116	0.0772652	0.00711382	0.0923611
Gpd2	GPD2	#N/A	#N/A	0.185037	0.529426	0.0899814	0.657011	0.116328	0.780686	0.704241	0.922239	0.925446	0.432354	0.997582	0.953233	0.997331	0.950607	0.794201	0.948051	0.0125921	0.929785	0.896981	0.333736	0.895399	0.928901	0.999044	0.0562307	0.998622	0.988132	0.955487	0.977886	0.0483069	0.849199	0.551226	0.999932	0.987566	1	0.904594	0.414107	0.876317	0.982024	0.748916	0.999441	0.79453	0.584553	0.973167	0.9361	0.995606	0.991671	0.928895	0.970782	0.884221	0.999986	0.0385033	0.495748	0.329895	0.84108	0.0779714	0.457012	0.486898	0.757217	0.100599	0.39062	0.453782	0.698414
Gphn	GPHN	#N/A	#N/A	0.918414	0.409869	0.0847517	0.369425	0.50665	0.855718	0.881308	0.994955	0.888724	0.422221	0.997582	0.966349	0.997331	0.983028	0.294085	0.275685	0.030925	0.947172	0.736455	0.992293	0.288287	0.660059	0.70359	0.107593	0.998895	0.94724	0.999497	0.76014	0.650978	0.6261	0.540298	0.999932	0.947453	1	0.325132	0.424722	0.393598	0.750784	0.755526	0.999441	0.602017	0.541107	0.514234	0.833785	0.995606	0.837819	0.401701	0.772425	0.228325	0.97929	0.530856	0.831827	0.654064	0.951851	0.154706	0.588436	0.476352	0.747758	0.597219	0.81291	0.140673	0.4054
Gpiap1	GPIAP1	#N/A	#N/A	0.214682	0.33585	0.000399275	0.0948053	0.803194	0.268716	0.376884	0.922239	0.867476	0.0213249	0.997582	0.986063	0.997331	0.901424	0.370969	0.270214	0.56613	0.131078	0.831661	0.510537	0.49345	0.693814	0.698957	0.718816	0.998622	0.969951	0.964094	0.843505	0.160293	0.939744	0.497073	0.999932	0.988291	1	0.466428	0.863862	0.520631	0.824557	0.968492	0.999441	0.622911	0.226391	0.157868	0.847505	0.990195	0.645796	0.156269	0.764055	0.00162735	0.97929	0.040607	0.495748	0.46848	0.851039	0.834779	0.963711	0.75427	0.895147	0.852038	0.935769	0.266603	0.508221
Gpihbp1	GPIHBP1	#N/A	#N/A	0.148102	0.197257	0.0545841	0.431532	0.18909	0.460435	0.29251	0.922239	0.791447	0.350997	0.997582	0.953233	0.997331	0.901424	0.153182	0.0878527	2.1614e-08	0.701671	0.126223	0.535679	0.133408	0.565983	0.44499	1.26982e-06	0.998622	0.689355	0.965098	0.613161	0.93215	0.118352	0.896804	0.999932	0.717894	1	0.924722	0.0747727	0.251682	0.984331	0.395811	0.999441	0.113468	0.815837	0.252529	0.544506	0.995606	0.7342	0.555351	0.859955	0.795641	0.999986	0.324934	0.74173	0.0749195	0.701776	0.00383328	0.12387	0.0274285	0.284301	0.00706399	0.113206	0.00238219	0.0532703
Gpld1	GPLD1	#N/A	#N/A	0.0613541	0.442551	0.934221	0.666949	0.0662243	0.440057	0.9159	0.922239	0.903613	0.975444	0.997582	0.953233	0.997331	0.987385	0.0500817	0.439337	0.0535888	0.667491	0.00724833	0.0215408	0.930494	0.443574	0.796326	0.157565	0.998622	0.34696	0.661479	0.981776	0.902704	0.913572	0.817315	0.999932	0.987566	1	0.599323	0.0656981	0.658142	0.867889	0.368757	0.999441	0.00511295	0.163606	0.628542	0.320762	0.990195	0.888292	0.194717	0.764055	0.54336	0.97929	0.578039	0.831827	0.199753	0.84108	0.193006	0.637219	0.346593	0.652553	0.346492	0.661036	4.17e-13	1.57e-10
Gpnmb	GPNMB	#N/A	#N/A	0.760462	0.826694	0.00959306	0.509976	0.928969	0.752117	0.775862	0.983402	0.985535	0.145475	0.997582	0.999856	0.997331	0.961516	0.0522766	0.673887	0.566477	0.614309	0.0993491	0.93747	0.749498	0.447541	0.900312	0.71884	0.998622	0.651638	0.996665	0.935512	0.789468	0.689495	0.768746	0.999932	0.967119	1	0.0155781	0.847262	0.805948	0.451514	0.96588	0.999441	0.881883	0.939957	0.532077	0.957626	0.996237	0.846115	0.0115418	0.486037	0.456435	0.97929	0.109914	0.641424	0.167441	0.84108	0.505728	0.813916	0.622577	0.80367	0.405995	0.667329	0.181524	0.467959
Gpr1	GPR1	#N/A	#N/A	0.818502	0.646687	0.251352	0.15371	0.182499	0.628218	0.281976	0.988116	0.945347	0.625343	0.997582	0.953233	0.997331	0.901424	0.163188	0.477414	0.465997	0.0571819	0.753305	0.555919	0.262068	0.577069	0.815796	0.63502	0.998622	0.95116	0.965957	0.741133	0.448101	0.473872	0.748578	0.999932	0.925959	1	0.376262	0.255129	0.395836	0.763576	0.654791	0.999441	0.285525	0.979193	0.102697	0.691408	0.997528	0.596617	0.0173662	0.547975	0.48212	0.97929	0.410924	0.77802	0.235716	0.84108	0.276312	0.734459	0.529315	0.779256	0.521006	0.750502	0.840791	0.934575
Gpr108	GPR108	#N/A	#N/A	0.11291	0.104939	0.514122	0.606561	0.710492	0.980116	0.856333	0.922239	0.655798	0.789212	0.997582	0.977609	0.997951	0.980869	0.384646	0.191748	0.704311	0.222022	0.0578262	0.531618	0.483494	0.702146	0.617028	0.824064	0.998622	0.599111	0.965098	0.840489	0.213635	0.251036	0.636924	0.999932	0.858964	1	0.0486414	0.706569	0.216135	0.554895	0.909559	0.999441	0.333881	0.246283	0.814087	0.721851	0.990195	0.948506	0.470024	0.798059	0.69735	0.999986	0.981071	0.99997	0.848666	0.951851	0.557812	0.855231	0.102135	0.457554	0.491006	0.726973	0.500721	0.726858
Gpr109a	GPR109A	#N/A	#N/A	0.2854	0.0232431	0.217228	0.260495	0.172019	0.119877	0.748847	0.922239	0.336915	0.602246	0.997582	0.953233	0.997331	0.9573	0.0130613	0.000410859	2.71984e-05	0.697149	0.62596	0.117026	0.153057	0.318602	0.0132245	0.000460657	0.998622	0.906297	0.921557	0.635094	0.820731	0.614503	0.593785	0.999932	0.946672	1	0.168609	0.10815	0.453135	0.671577	0.465708	0.999441	0.0404399	0.00513551	0.237733	0.435212	0.258039	0.728553	0.436713	0.779011	0.363706	0.97929	0.0551572	0.527015	0.484687	0.857904	0.002273	0.0979693	0.501445	0.767151	0.0115441	0.132177	0.0259961	0.170917
Gpr114	GPR114	#N/A	#N/A	0.990623	0.348188	0.348393	0.5519	0.345329	0.459759	0.125418	0.998679	0.872291	0.691243	0.997582	0.953233	0.997331	0.901424	0.67475	0.281351	0.405301	0.156304	0.0809745	0.387248	0.868766	0.870406	0.70783	0.579134	0.998622	0.628886	0.955487	0.969652	0.54917	0.229245	0.149153	0.999932	0.850587	1	0.0605069	0.0415883	0.0842415	0.586514	0.294568	0.999441	0.517682	0.883632	0.469542	0.795049	0.995606	0.813463	0.319506	0.772425	0.247499	0.97929	0.568602	0.831827	0.224828	0.84108	0.405174	0.746078	0.187444	0.554954	0.416378	0.668234	0.816887	0.920088
Gpr120	GPR120	#N/A	#N/A	0.0163253	0.36402	0.0435882	0.650939	0.203752	0.917927	0.0447563	0.785422	0.873319	0.316393	0.997582	0.953233	0.997331	0.901424	0.00922442	0.0355325	3.38899e-08	0.470741	0.251595	0.41727	0.0651846	0.292371	0.282099	1.87391e-06	0.998622	0.766745	0.955487	0.49897	0.32499	0.465641	0.251713	0.999932	0.924271	1	0.18246	0.0510989	0.405988	0.692817	0.329664	0.999441	0.0398156	0.745604	0.0889218	0.435212	0.995606	0.580952	0.172436	0.764055	0.743008	0.999986	0.351663	0.74173	0.00767654	0.603469	0.0100866	0.182476	0.0532943	0.344332	0.00307219	0.0761922	0.000193	0.013
Gpr133	GPR133	#N/A	#N/A	0.988808	0.538496	0.0558528	0.273586	0.381647	0.710825	0.818589	0.998679	0.928595	0.354262	0.997582	0.953233	0.997331	0.971716	0.476425	0.757025	0.00847093	0.309685	0.915843	0.145846	0.677589	0.76359	0.927704	0.0418207	0.998622	0.9891	0.946526	0.915008	0.568939	0.831006	0.542391	0.999932	0.987566	1	0.719852	0.186147	0.651989	0.928956	0.580026	0.999441	0.5309	0.448833	0.350793	0.795627	0.990195	0.783128	0.0675846	0.741388	0.241898	0.97929	0.564844	0.831827	0.722163	0.951851	0.00962896	0.178542	0.580101	0.78153	0.0660914	0.325264	0.535032	0.744004
Gpr135	GPR135	#N/A	#N/A	0.966827	0.565057	0.573138	0.734137	0.71862	0.146941	0.919304	0.997056	0.929315	0.815423	0.997582	0.977609	0.997331	0.987385	0.493663	0.361098	0.208032	0.435966	0.59716	0.975372	0.746225	0.774388	0.753913	0.388395	0.998622	0.900908	0.998638	0.933624	0.791357	0.146442	0.842238	0.999932	0.751646	1	0.439019	0.409633	0.391711	0.81072	0.746251	0.999441	0.84324	0.532663	0.766961	0.948777	0.995606	0.927734	0.40472	0.772425	0.580555	0.97929	0.243158	0.704165	0.709746	0.951851	0.79223	0.953331	0.579992	0.78153	0.187753	0.509871	0.532243	0.744004
Gpr137	GPR137	#N/A	#N/A	0.158851	0.729609	0.76134	0.752533	0.815374	0.71097	0.037566	0.922239	0.968143	0.915428	0.997582	0.988205	0.997331	0.901424	0.889846	0.116857	0.0158582	0.33795	0.1159	0.0204398	0.0161369	0.963358	0.506053	0.0659299	0.998622	0.67417	0.649755	0.329886	0.344288	0.994295	0.336149	0.999932	0.999594	1	0.265714	0.0252109	0.42661	0.744347	0.226248	0.999441	0.180204	0.397058	0.00697788	0.620902	0.990195	0.386631	0.49179	0.814276	0.382066	0.97929	0.166603	0.664828	0.237263	0.84108	0.074648	0.448415	0.0451252	0.321419	0.0528134	0.306768	0.0561024	0.243942
Gpr137b	GPR137B	#N/A	#N/A	0.887864	0.317052	0.90576	0.724576	0.482628	0.987053	0.352956	0.993268	0.864227	0.969858	0.997582	0.965358	0.999056	0.901424	0.656544	0.536171	0.0635182	0.36878	0.726111	0.494424	0.334057	0.85897	0.842104	0.176536	0.998622	0.945043	0.959946	0.77769	0.523861	0.483146	0.696897	0.999932	0.927229	1	0.625751	0.472172	0.760302	0.880305	0.787116	0.999441	0.655821	0.523829	0.381296	0.866606	0.995606	0.790002	0.32782	0.772425	0.998216	0.999986	0.354472	0.743296	0.843041	0.951851	0.305673	0.737126	0.33611	0.652553	0.777791	0.912786	0.2131	0.493252
Gpr146	GPR146	#N/A	#N/A	0.894596	0.00098918	0.0876839	0.667	0.399048	0.23305	0.101847	0.993268	0.0364639	0.427504	0.997582	0.953233	0.997331	0.901424	0.109912	0.0425044	0.00468337	0.883638	0.490212	0.894048	0.330303	0.522555	0.304993	0.0267296	0.998622	0.859053	0.995308	0.777574	0.416689	0.000447398	0.0748316	0.999932	0.0313779	1	0.105264	0.135991	0.556672	0.632193	0.516897	0.999441	0.481864	0.212495	0.456872	0.794754	0.990195	0.809111	0.0717822	0.741388	0.940126	0.999986	0.879243	0.99997	0.291827	0.84108	0.30971	0.737126	0.0220759	0.26061	0.106696	0.403424	0.625019	0.804726
Gpr153	GPR153	#N/A	#N/A	0.713437	0.816482	0.102638	0.851696	0.161864	0.698359	0.184394	0.976953	0.985355	0.45887	0.997582	0.953233	0.997331	0.901424	0.00305186	0.861286	0.899526	0.55463	0.302404	0.73076	0.469121	0.211702	0.974427	0.946507	0.998622	0.797288	0.981634	0.83295	0.505058	0.875691	0.324947	0.999932	0.987566	1	0.00505766	0.981885	0.995712	0.399343	0.995314	0.999441	0.184077	0.688656	0.373282	0.626042	0.995606	0.78583	0.797112	0.942998	0.587158	0.97929	0.00400602	0.277335	0.720902	0.951851	0.798866	0.953331	0.585484	0.781977	0.519514	0.749162	0.217073	0.493252
Gpr171	GPR171	#N/A	#N/A	0.72634	0.687564	0.383377	0.591223	0.949439	0.971974	0.327798	0.978876	0.954461	0.706362	0.997582	0.999856	0.997331	0.901424	0.0541086	0.876759	0.557573	0.477105	0.129167	0.466313	0.371373	0.452157	0.981169	0.712685	0.998622	0.692732	0.957632	0.792424	0.825174	0.791165	0.781789	0.999932	0.987566	1	0.0133967	0.422336	0.98399	0.439299	0.753575	0.999441	0.78944	0.763408	0.293456	0.934996	0.995606	0.75516	0.338324	0.772425	0.97367	0.999986	0.999937	0.99997	0.396604	0.84108	0.890049	0.966748	0.0531027	0.344307	0.67106	0.857073	0.583423	0.773287
Gpr172b	GPR172B	#N/A	#N/A	0.913094	0.908839	0.944206	0.136802	0.887052	0.780286	0.0994809	0.993361	0.991833	0.978858	0.997582	0.998	0.997331	0.901424	0.225094	0.447543	0.171874	0.375907	0.183993	0.258705	0.0468023	0.616516	0.802832	0.342873	0.998622	0.725113	0.955487	0.449071	0.865911	0.900639	0.968555	0.999932	0.987566	1	0.11473	0.193434	0.50931	0.638409	0.587116	0.999441	0.983855	0.773931	0.0398347	0.993157	0.995606	0.485478	0.457912	0.791725	0.33445	0.97929	0.516746	0.831827	0.396805	0.84108	0.680307	0.916118	0.073088	0.386686	0.611942	0.82633	0.402613	0.655665
Gpr174	GPR174	#N/A	#N/A	0.128984	0.706652	0.198473	0.43676	0.724184	0.274229	0.507224	0.922239	0.961989	0.586498	0.997582	0.977668	0.997331	0.913951	0.199597	0.825655	0.989766	0.5672	0.727244	0.399153	0.470766	0.593924	0.958396	0.995059	0.998622	0.945574	0.955487	0.83295	0.351841	0.270704	0.907353	0.999932	0.858964	1	0.520443	0.492376	0.921937	0.837108	0.800409	0.999441	0.241031	0.609357	0.373354	0.676585	0.995606	0.78583	0.117958	0.741388	0.983122	0.999986	0.346593	0.74173	0.847747	0.951851	0.345078	0.746078	0.599993	0.789154	0.890231	0.942378	0.866794	0.936919
Gpr177	GPR177	#N/A	#N/A	0.715433	0.348106	0.506354	0.834285	0.854037	0.944442	0.490072	0.977196	0.872291	0.784816	0.997582	0.992504	0.997331	0.911678	0.291271	0.713548	0.0057482	0.764101	0.109124	0.326756	0.36834	0.65871	0.913933	0.0310892	0.998622	0.663067	0.955487	0.792357	0.916816	0.518735	0.522114	0.999932	0.932406	1	0.0499058	0.459682	0.318684	0.557439	0.781548	0.999441	0.685498	0.51679	0.729425	0.886327	0.995453	0.918942	0.939892	0.97449	0.662838	0.999986	0.37554	0.752702	0.968923	0.990694	0.446444	0.769251	0.57022	0.78153	0.00426287	0.0901086	0.235842	0.498946
Gpr18	GPR18	#N/A	#N/A	0.743525	0.788781	0.228969	0.129553	0.613199	0.208527	0.109066	0.980265	0.978686	0.61004	0.997582	0.976655	0.997331	0.901424	0.283051	0.862236	0.889298	0.925597	0.232243	0.350971	0.8337	0.653568	0.974606	0.941539	0.998622	0.758277	0.955487	0.960777	0.534098	0.25729	0.0262525	0.999932	0.858964	1	0.0944953	0.51195	0.865595	0.623072	0.808858	0.999441	0.894088	0.5183	0.897859	0.958777	0.995453	0.971425	0.123041	0.741388	0.228871	0.97929	0.527344	0.831827	0.431385	0.84108	0.97292	0.992299	0.162836	0.523219	0.407884	0.667329	0.883181	0.936919
Gpr180	GPR180	#N/A	#N/A	0.319623	0.591458	0.322827	0.363817	0.602007	0.0275119	0.637757	0.922239	0.934256	0.679436	0.997582	0.976381	0.997331	0.937222	0.650232	0.858914	0.000417528	0.872527	0.947005	0.0343322	0.737665	0.855449	0.973215	0.00406291	0.998622	0.995193	0.783309	0.930638	0.274768	0.0661221	0.313773	0.999932	0.593767	1	0.714653	0.0552209	0.896888	0.927761	0.338237	0.999441	0.773774	0.209439	0.769381	0.928696	0.990195	0.927882	0.116217	0.741388	0.587092	0.97929	0.211675	0.704165	0.387115	0.84108	0.302338	0.737126	0.0310434	0.298747	0.454223	0.696619	0.00901873	0.104187
Gpr19	GPR19	#N/A	#N/A	0.493243	0.643602	0.287616	0.186643	0.070482	0.108117	0.999134	0.947805	0.945347	0.65669	0.997582	0.953233	0.997331	0.999867	0.230173	0.293724	0.0218178	0.465593	0.841051	0.934602	0.674991	0.619114	0.714844	0.0833456	0.998622	0.972209	0.996665	0.914228	0.0308906	0.050233	0.200075	0.999932	0.527354	1	0.302516	0.504682	0.799749	0.744474	0.80577	0.999441	0.500158	0.514648	0.468171	0.794754	0.994986	0.813463	0.682848	0.912379	0.250177	0.97929	0.0267792	0.495748	0.428868	0.84108	0.307998	0.737126	0.215311	0.59044	0.271857	0.59653	0.0852298	0.315482
Gpr23	GPR23	#N/A	#N/A	0.508528	0.965219	0.341456	0.0828131	0.196226	0.588625	0.100415	0.947805	0.995277	0.687971	0.997582	0.953233	0.997331	0.901424	0.0268497	0.333992	0.0331485	0.0869173	0.796519	0.0939252	0.0855469	0.361069	0.734736	0.112904	0.998622	0.960612	0.899663	0.54039	0.692343	0.7949	0.863404	0.999932	0.987566	1	0.0817905	0.0635522	0.933164	0.615569	0.363222	0.999441	0.179743	0.644693	0.0259151	0.620902	0.995606	0.441382	0.590074	0.885861	0.160609	0.97929	0.34708	0.74173	0.324109	0.84108	0.41528	0.747233	0.343388	0.652553	0.000572564	0.0359899	0.602321	0.787007
Gpr30	GPR30	#N/A	#N/A	0.522245	0.59034	0.521906	0.394614	0.341944	0.874843	0.480553	0.947805	0.934256	0.792832	0.997582	0.953233	0.997331	0.908628	0.042033	0.796512	0.00728157	0.821338	0.939755	0.54782	0.769991	0.43121	0.944724	0.0372196	0.998622	0.994971	0.965536	0.942918	0.829173	0.806704	0.285577	0.999932	0.987566	1	0.0625799	0.679303	0.661145	0.586514	0.895014	0.999441	0.256478	0.668536	0.953669	0.679092	0.995606	0.988378	0.797861	0.942998	0.583591	0.97929	0.546148	0.831827	0.348519	0.84108	0.0892414	0.476771	0.141115	0.507874	0.123082	0.423999	0.526016	0.744004
Gpr34	GPR34	#N/A	#N/A	0.89837	0.0774277	0.39784	0.878308	0.462844	0.888724	0.985545	0.993268	0.5879	0.712051	0.997582	0.961316	0.997331	0.997537	0.778917	0.292788	0.0212818	0.833944	0.688231	0.261641	0.746408	0.924388	0.714844	0.0818865	0.998622	0.929634	0.955487	0.93363	0.507295	0.247339	0.897989	0.999932	0.858964	1	0.871987	0.883545	0.694889	0.977825	0.972468	0.999441	0.601125	0.209826	0.924622	0.833785	0.990195	0.980648	0.879614	0.956884	0.983056	0.999986	0.348462	0.74173	0.549317	0.902593	0.124554	0.534676	0.757062	0.89681	0.124896	0.423999	0.30153	0.544634
Gpr43	GPR43	#N/A	#N/A	0.00353321	0.00463243	0.00246129	0.85826	0.212216	0.733961	0.392112	0.651219	0.120623	0.0665871	0.997582	0.953233	0.997331	0.901424	0.00675659	0.0107063	0.000108457	0.505265	0.383558	0.602438	0.954561	0.263535	0.139896	0.00142189	0.998622	0.827963	0.968564	0.990914	0.128805	0.0207905	0.381719	0.999932	0.348199	1	0.184017	0.192927	0.602293	0.692817	0.586799	0.999441	0.019364	0.0659962	0.619296	0.422402	0.896057	0.882588	0.0587697	0.741388	0.0344637	0.97929	0.306527	0.74173	0.404793	0.84108	0.0120073	0.19251	0.227547	0.600548	0.0272019	0.214764	0.014961	0.135893
Gpr64	GPR64	#N/A	#N/A	0.308621	0.290746	0.421202	0.367581	0.375236	0.332782	0.383074	0.922239	0.849884	0.729261	0.997582	0.953233	0.997331	0.901424	0.526931	0.060776	0.326711	0.278922	0.462205	0.41136	0.565493	0.790983	0.365511	0.511683	0.998622	0.847924	0.955487	0.877329	0.343674	0.29201	0.364509	0.999932	0.858964	1	0.808001	0.0812014	0.288683	0.965114	0.410198	0.999441	0.221841	0.486431	0.769511	0.660116	0.992988	0.927882	0.186825	0.764055	0.357899	0.97929	0.538662	0.831827	0.819576	0.951851	0.354926	0.746078	0.361593	0.65305	0.488171	0.725042	0.547621	0.746659
Gpr65	GPR65	#N/A	#N/A	0.308485	0.255594	0.815514	0.798899	0.446569	0.39415	0.899837	0.922239	0.828335	0.938692	0.997582	0.958171	0.997331	0.985146	0.0521224	0.660832	0.175481	0.614979	0.901311	0.115867	0.554161	0.447541	0.896623	0.347604	0.998622	0.988132	0.920667	0.871632	0.794881	0.78115	0.785002	0.999932	0.987566	1	0.133752	0.469219	0.451502	0.653859	0.785739	0.999441	0.222006	0.149711	0.92115	0.660116	0.990195	0.980127	0.362305	0.772425	0.994582	0.999986	0.99997	0.99997	0.436588	0.84108	0.877833	0.966748	0.239386	0.600548	0.689489	0.857073	0.115859	0.365281
Gpr68	GPR68	#N/A	#N/A	0.708365	0.696996	0.376401	0.898463	0.515057	0.492007	0.393778	0.975648	0.958114	0.702863	0.997582	0.968789	0.997331	0.901424	0.0292431	0.943372	0.355313	0.792836	0.271931	0.244237	0.630028	0.373126	0.999044	0.535798	0.998622	0.77924	0.955487	0.900998	0.869613	0.872509	0.483195	0.999932	0.987566	1	0.0145215	0.367218	0.918975	0.441567	0.72063	0.999441	0.500848	0.452556	0.613788	0.794754	0.990195	0.880493	0.12163	0.741388	0.966475	0.999986	0.999118	0.99997	0.848881	0.951851	0.918013	0.971616	0.0519684	0.339757	0.68311	0.857073	0.873264	0.936919
Gpr81	GPR81	#N/A	#N/A	0.0989787	0.00689742	0.00909584	0.736828	0.269906	0.691107	0.461967	0.922239	0.160525	0.142145	0.997582	0.953233	0.997331	0.906417	0.0228895	1.46726e-05	3.59142e-07	0.802141	0.686516	0.296701	0.367642	0.345186	0.000832677	1.32911e-05	0.998622	0.928877	0.955487	0.792357	0.801687	0.139166	0.685935	0.999932	0.739776	1	0.350712	0.00191726	0.787663	0.758563	0.0461913	0.999441	0.0196238	0.015535	0.368423	0.424822	0.494471	0.785598	0.0599081	0.741388	0.708526	0.999986	0.179684	0.678058	0.0623895	0.68254	0.00879838	0.178542	0.0133601	0.205095	0.00947221	0.124359	0.0163564	0.14242
Gpr83	GPR83	#N/A	#N/A	0.807475	0.334723	0.128305	0.926814	0.533528	0.494825	0.75114	0.987845	0.867462	0.499612	0.997582	0.969734	0.997331	0.9573	0.562758	0.740491	0.226291	0.574128	0.827564	0.208892	0.762175	0.805531	0.923548	0.409774	0.998622	0.968779	0.955487	0.941204	0.553591	0.777657	0.756605	0.999932	0.987566	1	0.542429	0.528079	0.515799	0.844937	0.814981	0.999441	0.825045	0.280229	0.882193	0.945153	0.990195	0.967868	0.121185	0.741388	0.532063	0.97929	0.572213	0.831827	0.851426	0.951851	0.874006	0.966748	0.250953	0.601809	0.806393	0.913273	0.251308	0.502532
Gpr85	GPR85	#N/A	#N/A	0.0735006	0.988443	0.249841	0.332723	0.588264	0.932457	0.376451	0.922239	0.997825	0.624961	0.997582	0.975267	0.997331	0.901424	0.521312	0.706828	0.0410955	0.271829	0.0925275	0.933091	0.377921	0.789196	0.912301	0.130948	0.998622	0.642409	0.996665	0.794196	0.129724	0.927455	0.917119	0.999932	0.988291	1	0.128386	0.928277	0.914245	0.653123	0.98001	0.999441	0.34399	0.963932	0.165869	0.72645	0.99683	0.65561	0.791979	0.942998	0.24005	0.97929	0.346593	0.74173	0.844375	0.951851	0.803769	0.953331	0.544432	0.779256	0.011202	0.130478	0.24238	0.499183
Gpr89	GPR89	#N/A	#N/A	0.994353	0.00828981	0.13067	0.482426	0.205176	0.119928	0.277749	0.998928	0.181219	0.503194	0.997582	0.953233	0.997331	0.901424	0.377573	0.229618	0.373894	0.920837	0.85706	0.698931	0.193965	0.696465	0.666728	0.55183	0.998622	0.977358	0.981252	0.676173	0.192256	0.00077656	0.783669	0.999932	0.0459001	1	0.678579	0.262072	0.430025	0.908626	0.660898	0.999441	0.405191	0.57675	0.304729	0.752397	0.995606	0.757503	0.915052	0.965607	0.650648	0.997312	0.67877	0.884851	0.0477506	0.68254	0.936111	0.978753	0.492046	0.759683	0.171272	0.494651	0.392346	0.646249
Gprasp1	GPRASP1	#N/A	#N/A	0.0528537	0.0186298	0.0391223	0.435366	0.0661631	0.0769504	0.748693	0.922239	0.300573	0.300204	0.997582	0.953233	0.997331	0.9573	4.47426e-05	0.0908366	5.31122e-08	0.235129	0.934453	0.0535145	0.794768	0.0420581	0.452849	2.75832e-06	0.998622	0.994206	0.828726	0.949278	0.847477	0.0225172	0.777844	0.999932	0.364229	1	0.0102055	0.0598843	0.57361	0.439299	0.352602	0.999441	0.000640044	0.42006	0.228079	0.210243	0.990195	0.713393	0.314086	0.772425	0.386397	0.97929	0.0691825	0.540618	0.192772	0.84108	0.0455312	0.368385	0.00107302	0.0800084	0.0225926	0.194188	0.00816516	0.0984432
Gprc5b	GPRC5B	#N/A	#N/A	0.754656	0.61678	0.0634461	0.217915	0.727711	0.165509	0.0898809	0.981972	0.938752	0.376316	0.997582	0.977945	0.997331	0.901424	0.411616	0.0229381	0.0268248	0.486115	0.30296	0.559929	0.0698953	0.718379	0.218017	0.0974064	0.998622	0.797334	0.965957	0.511879	0.55172	0.442461	0.708617	0.999932	0.911783	1	0.242241	0.0422899	0.410885	0.737641	0.298092	0.999441	0.986035	0.268538	0.104254	0.994479	0.990195	0.596883	0.00867779	0.486037	0.81058	0.999986	0.511344	0.831827	0.369913	0.84108	0.0265801	0.283147	0.336112	0.652553	0.500621	0.734616	0.139437	0.403697
Gprc5c	GPRC5C	#N/A	#N/A	0.00716064	0.798555	0.450552	0.286804	0.632384	0.370752	0.0561895	0.691958	0.980918	0.750003	0.997582	0.977247	0.997331	0.901424	0.0116974	0.791422	0.000240395	0.631853	0.240355	0.699641	0.54376	0.308457	0.942647	0.00262453	0.998622	0.761681	0.981542	0.866123	0.097164	0.427362	0.0485865	0.999932	0.90259	1	0.202501	0.993942	0.994288	0.704462	0.998938	0.999441	0.0350985	0.650995	0.484762	0.432389	0.995606	0.82239	0.290819	0.772425	0.0460019	0.97929	0.544329	0.831827	0.709605	0.951851	0.124826	0.534676	0.00367035	0.117289	0.193037	0.509871	0.219944	0.493252
Gprk5	GPRK5	#N/A	#N/A	0.60825	0.0986383	0.823698	0.725298	0.67553	0.270897	0.134516	0.949732	0.647034	0.942744	0.997582	0.977609	0.997331	0.901424	0.787794	0.109718	0.0333046	0.616886	0.823201	0.283823	0.0913587	0.927049	0.492215	0.113214	0.998622	0.967972	0.955487	0.554046	0.613849	0.0992065	0.508535	0.999932	0.686515	1	0.833819	0.0723267	0.450674	0.971428	0.389326	0.999441	0.876683	0.651439	0.102467	0.957349	0.995606	0.596617	0.794809	0.942998	0.954072	0.999986	0.2479	0.704165	0.191993	0.84108	0.52063	0.827334	0.333678	0.652553	0.00472485	0.0938934	0.685777	0.85354
Gprk6	GPRK6	#N/A	#N/A	0.899994	0.572036	0.645205	0.904954	0.543252	0.143411	0.538939	0.993268	0.931914	0.853077	0.997582	0.970282	0.997331	0.921144	0.551719	0.144612	0.128209	0.654163	0.713096	0.0875406	0.708717	0.800694	0.556429	0.285179	0.998622	0.939337	0.89699	0.924817	0.651663	0.593278	0.65111	0.999932	0.939605	1	0.173898	0.931574	0.650046	0.679654	0.980826	0.999441	0.722153	0.121908	0.676197	0.909198	0.990195	0.907085	0.295955	0.772425	0.942261	0.999986	0.349995	0.74173	0.253365	0.84108	0.621463	0.900332	0.353003	0.652553	0.984876	0.992972	0.189665	0.476672
Gps1	GPS1	#N/A	#N/A	0.610874	0.945373	0.480824	0.526313	0.594594	0.745738	0.579441	0.949851	0.993072	0.770783	0.997582	0.975595	0.997331	0.928578	0.445817	0.385073	0.717416	0.644312	0.585478	0.772347	0.360881	0.743555	0.76491	0.83338	0.998622	0.899264	0.983221	0.788059	0.490383	0.893844	0.927716	0.999932	0.987566	1	0.280232	0.395376	0.731214	0.744347	0.737769	0.999441	0.975651	0.754677	0.387309	0.989126	0.995606	0.794575	0.746255	0.93207	0.976536	0.999986	0.773853	0.945652	0.436107	0.84108	0.2097	0.660823	0.943866	0.999983	0.734624	0.88551	0.7243	0.871734
Gps2	GPS2	#N/A	#N/A	0.97425	0.412081	0.0876537	0.724754	0.571745	0.916689	0.408677	0.997977	0.889861	0.427504	0.997582	0.972646	0.997331	0.901424	0.525703	0.796101	0.00963369	0.505945	0.913526	0.693966	0.859568	0.790704	0.944724	0.0458747	0.998622	0.9891	0.980494	0.968717	0.624269	0.538348	0.319854	0.999932	0.933345	1	0.621567	0.964173	0.513149	0.87929	0.989025	0.999441	0.697633	0.604262	0.759742	0.894509	0.995606	0.926372	0.146981	0.760681	0.516256	0.97929	0.856757	0.994025	0.22501	0.84108	0.184028	0.637219	0.246781	0.600548	0.0918467	0.371482	0.167122	0.446419
Gpsm1	GPSM1	#N/A	#N/A	0.854653	0.861293	0.407212	0.826506	0.949932	0.93389	0.678426	0.993087	0.989474	0.71897	0.997582	0.999856	0.997331	0.942277	0.796523	0.694398	0.0334871	0.434681	0.596931	0.810958	0.951236	0.929895	0.908935	0.113516	0.998622	0.900908	0.985259	0.989831	0.915654	0.935948	0.893737	0.999932	0.988291	1	0.353306	0.31736	0.382226	0.758563	0.690898	0.999441	0.879341	0.86538	0.681757	0.957349	0.995606	0.907085	0.894037	0.958045	0.540266	0.97929	0.544853	0.831827	0.86032	0.951851	0.293146	0.734459	0.546652	0.779256	0.183582	0.508473	0.236157	0.498946
Gpsm3	GPSM3	#N/A	#N/A	0.362651	0.315741	0.78908	0.485857	0.437406	0.707685	0.398516	0.922239	0.863319	0.928678	0.997582	0.955323	0.997331	0.901424	0.349295	0.542386	0.128395	0.322956	0.477205	0.29846	0.517342	0.681033	0.84453	0.285457	0.998622	0.854845	0.955487	0.853211	0.853855	0.29929	0.274737	0.999932	0.858964	1	0.897652	0.246392	0.210638	0.980711	0.647998	0.999441	0.282087	0.672625	0.890678	0.691408	0.995606	0.968901	0.675606	0.912379	0.987044	0.999986	0.251607	0.706551	0.866193	0.951851	0.88738	0.966748	0.561404	0.779841	0.807523	0.913289	0.031926	0.185275
Gpsn2	GPSN2	#N/A	#N/A	0.490434	0.822706	0.00675554	0.491586	0.438242	0.445301	0.805955	0.947805	0.985535	0.121332	0.997582	0.955573	0.997331	0.967681	0.961834	0.661021	0.0660407	0.538175	0.195008	0.615411	0.14359	0.98822	0.896623	0.181781	0.998622	0.735879	0.972333	0.628798	0.962262	0.734591	0.763328	0.999932	0.982237	1	0.451127	0.956282	0.198129	0.818931	0.986894	0.999441	0.232279	0.431867	0.451718	0.671124	0.990195	0.808759	0.186218	0.764055	0.0511597	0.97929	0.253581	0.708634	0.34518	0.84108	0.101971	0.501863	0.187379	0.554954	0.49364	0.72898	0.273708	0.51599
Gpt1	GPT1	#N/A	#N/A	0.189624	0.199261	0.206171	0.140577	0.528745	0.46075	0.426477	0.922239	0.793503	0.592915	0.997582	0.968789	0.997331	0.901424	0.0659249	0.0182073	0.0010874	0.52017	0.90191	0.114276	0.0796304	0.470696	0.192432	0.00872891	0.998622	0.988132	0.918113	0.531083	0.617962	0.165558	0.566056	0.999932	0.785843	1	0.205817	0.006471	0.411293	0.707853	0.099349	0.999441	0.184809	0.751321	0.134859	0.626042	0.995606	0.637005	0.777584	0.942998	0.668784	0.999986	0.676397	0.883245	0.0424394	0.68254	0.12194	0.534676	0.169295	0.53186	0.698874	0.861417	0.00799734	0.0971682
Gpt2	GPT2	#N/A	#N/A	0.0895055	0.319847	0.31168	0.9268	0.523857	0.714478	0.956162	0.922239	0.864227	0.671663	0.997582	0.968789	0.997331	0.993642	0.273359	0.0767527	0.00783598	0.931673	0.439864	0.715591	0.914899	0.648017	0.414165	0.0393894	0.998622	0.844903	0.981634	0.979139	0.357061	0.651023	1	0.999932	0.957106	1	0.91091	0.183599	0.859453	0.983067	0.577147	0.999441	0.172149	0.401577	0.969528	0.615075	0.990195	0.991671	0.629129	0.907501	0.346793	0.97929	0.992928	0.99997	0.673295	0.951851	0.429947	0.756599	0.251152	0.601809	0.0591217	0.320512	0.150432	0.421705
Gpx1	GPX1	#N/A	#N/A	0.231279	0.0021882	0.00155812	0.468425	0.716592	0.320372	0.621025	0.922239	0.0697256	0.0523084	0.997582	0.977609	0.997331	0.934015	0.124033	0.464267	0.000401247	0.846209	0.555539	0.224609	0.342475	0.537514	0.808918	0.00394277	0.998622	0.884047	0.955487	0.778888	0.3837	0.0144854	0.965681	0.999932	0.299195	1	0.225554	0.937473	0.53526	0.728673	0.982479	0.999441	0.300456	0.0797137	0.308492	0.702047	0.928116	0.759589	0.0932575	0.741388	0.392147	0.97929	0.0455684	0.502165	0.0295899	0.68254	0.0237003	0.266429	0.0857051	0.417494	0.354508	0.661036	0.0153039	0.137413
Gpx2	GPX2	#N/A	#N/A	0.471073	0.245515	0.185179	0.414853	0.761381	0.331523	0.548462	0.94577	0.82358	0.575351	0.997582	0.981399	0.997331	0.924097	0.686643	0.19858	0.307808	0.131931	0.870835	0.328396	0.970887	0.877797	0.626145	0.496124	0.998622	0.980758	0.955487	0.994622	0.53851	0.849705	0.853869	0.999932	0.987566	1	0.831189	0.816842	0.291397	0.970514	0.957638	0.999441	0.703874	0.106657	0.269341	0.898465	0.990195	0.742088	0.358807	0.772425	0.573086	0.97929	0.147079	0.646178	0.721165	0.951851	0.354532	0.746078	0.988668	0.999983	0.271331	0.596202	0.885083	0.936919
Gpx3	GPX3	#N/A	#N/A	0.251279	0.556068	0.000770042	0.798218	0.827167	0.291158	0.227052	0.922239	0.929315	0.0323143	0.997582	0.989604	0.997331	0.901424	0.774042	0.784383	4.58857e-12	0.838393	0.24402	0.92151	0.402055	0.922191	0.938548	1.2454e-09	0.998622	0.761836	0.996665	0.800662	0.251189	0.181266	0.20603	0.999932	0.806478	1	0.0370531	0.172724	0.539204	0.525114	0.564101	0.999441	0.631141	0.761728	0.489712	0.853709	0.995606	0.8255	0.545461	0.853482	0.0132402	0.97929	0.054524	0.525495	0.220137	0.84108	0.000252	0.0291	8.91e-05	0.0142	0.000884	0.0435	0.0129565	0.126431
Gpx4	GPX4	#N/A	#N/A	0.436922	0.705825	0.946069	0.941411	0.812348	0.651106	0.954415	0.936831	0.961812	0.979696	0.997582	0.987287	0.997331	0.992972	0.326042	0.445963	0.625923	0.208739	0.0892081	0.0736606	0.160221	0.673097	0.801999	0.764809	0.998622	0.637685	0.882534	0.643072	0.494288	0.983538	0.983687	0.999932	0.997258	1	0.0605055	0.0388399	0.0395011	0.586514	0.280939	0.999441	0.695804	0.543207	0.920244	0.893017	0.995606	0.980127	0.738549	0.928096	0.963192	0.999986	0.884455	0.99997	0.76495	0.951851	0.836675	0.964415	0.469367	0.741375	0.00528104	0.100286	0.654165	0.829057
Gpx7	GPX7	#N/A	#N/A	0.419607	0.430959	0.312487	0.398137	0.562093	0.163802	0.2905	0.930025	0.899825	0.672426	0.997582	0.971442	0.997331	0.901424	0.0339182	0.197967	0.000364918	0.860878	0.0499876	0.029584	0.0737651	0.390539	0.625438	0.00366087	0.998622	0.586175	0.741955	0.518024	0.327597	0.105908	0.919999	0.999932	0.697004	1	0.00765745	0.00937916	0.214397	0.430397	0.126075	0.999441	0.880597	0.656994	0.234513	0.957349	0.995606	0.72489	0.039271	0.723455	0.482561	0.97929	0.34635	0.74173	0.526887	0.88734	0.00574026	0.149968	0.475965	0.747275	0.0189384	0.175206	0.0131855	0.127144
Grap	GRAP	#N/A	#N/A	0.73119	0.563268	0.488402	0.514656	0.614939	0.482679	0.10539	0.979206	0.929315	0.774436	0.997582	0.976655	0.997331	0.901424	0.702411	0.846904	0.938721	0.202693	0.138878	0.160224	0.996156	0.884794	0.968377	0.969774	0.998622	0.695259	0.946526	0.997992	0.910541	0.94468	0.159384	0.999932	0.988519	1	0.196893	0.313307	0.294273	0.702779	0.689781	0.999441	0.476417	0.327883	0.391978	0.794676	0.990195	0.795986	0.292701	0.772425	0.372234	0.97929	0.320272	0.74173	0.450019	0.841508	0.389829	0.746078	0.342532	0.652553	0.280716	0.606606	0.430669	0.680679
Grap2	GRAP2	#N/A	#N/A	0.263975	0.563193	0.371115	0.776772	0.461454	0.141379	0.886476	0.922239	0.929315	0.700978	0.997582	0.961316	0.997331	0.984299	0.0956577	0.458639	0.826192	0.672181	0.826966	0.191594	0.779183	0.513663	0.808424	0.904616	0.998622	0.968644	0.955487	0.943857	0.735688	0.574738	0.745521	0.999932	0.933345	1	0.26311	0.73154	0.610422	0.744347	0.921301	0.999441	0.22161	0.152349	0.915851	0.660116	0.990195	0.978999	0.125486	0.741388	0.989125	0.999986	0.546801	0.831827	0.436588	0.84108	0.351869	0.746078	0.593642	0.784977	0.68514	0.857073	0.481618	0.713753
Grasp	GRASP	#N/A	#N/A	0.118059	0.188597	0.341629	0.864198	0.213817	0.424865	0.52589	0.922239	0.784081	0.687971	0.997582	0.953233	0.997331	0.916287	0.0133644	0.387711	0.414023	0.658764	0.537837	0.200997	0.552889	0.318715	0.765865	0.586588	0.998622	0.877941	0.955487	0.870837	0.69124	0.0887861	0.724468	0.999932	0.662232	1	0.0182283	0.0159866	0.81327	0.465001	0.171473	0.999441	0.104555	0.742942	0.612635	0.531622	0.995606	0.880493	0.292994	0.772425	0.17052	0.97929	0.513183	0.831827	0.559793	0.909131	0.143314	0.564558	0.291665	0.637552	0.763315	0.903541	0.381636	0.634586
Grb10	GRB10	#N/A	#N/A	0.415293	0.011028	0.00333794	0.441498	0.461886	0.463062	0.383695	0.928824	0.218237	0.0806598	0.997582	0.961316	0.997331	0.901424	0.012934	0.581696	0.395315	0.217741	0.319676	0.00581829	0.628054	0.318272	0.859063	0.57037	0.998622	0.802769	0.350589	0.900344	0.840225	0.175314	0.987184	0.999932	0.801754	1	0.0231573	0.124395	0.608009	0.486044	0.498518	0.999441	0.296439	0.018818	0.210579	0.697105	0.537968	0.693514	0.154028	0.764055	0.334983	0.97929	0.13187	0.641424	0.0410534	0.68254	0.297851	0.734459	0.255456	0.604591	0.00892177	0.124359	0.377777	0.630099
Grb14	GRB14	#N/A	#N/A	0.015245	0.47841	0.664942	0.666561	0.126805	0.295738	0.945294	0.785422	0.914906	0.863944	0.997582	0.953233	0.997331	0.992642	0.017489	0.365165	4.25983e-06	0.923543	0.00104331	0.374671	0.413854	0.329389	0.755955	0.000105653	0.998622	0.216972	0.955487	0.807455	0.509095	0.312923	0.829203	0.999932	0.858964	1	0.360909	0.334898	0.362439	0.759303	0.704591	0.999441	0.00329632	0.666947	0.698355	0.309505	0.995606	0.908723	0.345569	0.772425	0.998646	0.999986	0.355611	0.743883	0.190674	0.84108	0.883565	0.966748	0.141126	0.507874	8.35e-13	3.9e-10	2.93e-13	1.25e-10
Grb2	GRB2	#N/A	#N/A	0.922304	0.91881	0.0397114	0.487508	0.621686	0.412465	0.287211	0.995092	0.992509	0.302747	0.997582	0.976655	0.997331	0.901424	0.582682	0.259091	0.387177	0.813034	0.300077	0.89493	0.120462	0.81494	0.691106	0.562514	0.998622	0.79552	0.995308	0.592541	0.826037	0.562547	0.844982	0.999932	0.933345	1	0.290629	0.476576	0.443905	0.744347	0.790162	0.999441	0.60807	0.530129	0.13872	0.837746	0.995606	0.637743	0.068634	0.741388	0.991841	0.999986	0.244159	0.704165	0.196004	0.84108	0.399582	0.746078	0.53619	0.779256	0.87964	0.942252	0.112326	0.365281
Grb7	GRB7	#N/A	#N/A	0.682451	0.00963445	0.187466	0.858512	0.940907	0.124307	0.500907	0.971442	0.201107	0.577763	0.997582	0.999856	0.997331	0.913567	0.131374	0.00418125	0.0864529	0.23461	0.333023	0.144955	0.0682528	0.541781	0.0752945	0.218667	0.998622	0.809244	0.946526	0.506694	0.737635	0.0378908	0.661651	0.999932	0.473583	1	0.161368	0.0297029	0.119678	0.667951	0.246327	0.999441	0.310712	7.13558e-06	0.00329204	0.709088	0.00181205	0.372674	0.274923	0.772425	0.05639	0.97929	0.38107	0.755038	0.468861	0.851053	0.172411	0.61988	0.122061	0.497704	0.431786	0.676982	0.0404734	0.201827
Grcc10	GRCC10	#N/A	#N/A	0.677045	0.511742	0.624041	0.771555	0.957929	0.0343326	0.338911	0.970113	0.922022	0.841363	0.997582	0.999856	0.997331	0.901424	0.224828	0.240083	0.802761	0.888157	0.508547	0.673786	0.237447	0.616325	0.677507	0.889853	0.998622	0.864465	0.977826	0.712173	0.778064	0.0854503	0.673188	0.999932	0.657495	1	0.218487	0.646395	0.444345	0.724308	0.875364	0.999441	0.753423	0.206781	0.332027	0.920567	0.990195	0.774511	0.23632	0.772425	0.0523475	0.97929	0.790775	0.95515	0.481306	0.855454	0.569949	0.864914	0.17943	0.544667	0.866918	0.940642	0.667327	0.838921
Grcc2f	GRCC2F	#N/A	#N/A	0.905565	0.773846	0.208577	0.958184	0.491475	0.668604	0.836999	0.993268	0.978525	0.595898	0.997582	0.965358	0.997331	0.977551	0.833502	0.851436	0.588973	0.72705	0.420013	0.672629	0.91323	0.945411	0.970238	0.735636	0.998622	0.840899	0.977763	0.979139	0.585727	0.590059	0.856049	0.999932	0.938593	1	0.448129	0.576041	0.751232	0.816349	0.839377	0.999441	0.691766	0.933183	0.912077	0.890388	0.995606	0.977404	0.698671	0.912764	0.800127	0.999986	0.172048	0.670801	0.681695	0.951851	0.905823	0.967583	0.667107	0.836221	0.450612	0.692674	0.532847	0.744004
Grcc9	GRCC9	#N/A	#N/A	0.0856421	0.541848	0.0217629	0.875983	0.436193	0.276923	0.330984	0.922239	0.929289	0.22236	0.997582	0.955323	0.997331	0.901424	0.174666	0.131236	0.0798798	0.401082	0.0590907	0.0441213	0.537399	0.580788	0.533342	0.207652	0.998622	0.599841	0.793735	0.863663	0.513478	0.29299	0.623071	0.999932	0.858964	1	0.583266	0.00526297	0.6783	0.85986	0.0892382	0.999441	0.0646563	0.650711	0.364027	0.475892	0.995606	0.785152	0.160124	0.764055	0.116378	0.97929	0.0832773	0.582151	0.72299	0.951851	0.0120199	0.19251	0.305137	0.648478	0.35834	0.661266	0.198266	0.488103
Greb1	GREB1	#N/A	#N/A	0.324329	0.996885	0.221416	0.169441	0.980621	0.277715	0.0156928	0.922239	0.999189	0.605268	0.997582	0.999856	0.997331	0.901424	0.424999	0.0194355	5.50097e-21	0.379263	0.191431	0.085963	0.012338	0.729852	0.198907	1.72364e-17	0.998622	0.731929	0.896839	0.306103	0.360909	0.334898	0.362439	0.999932	0.863455	1	0.118051	0.0684735	0.202775	0.643016	0.376905	0.999441	0.583504	0.511582	0.0354242	0.822426	0.994186	0.471545	0.0892261	0.741388	0.346593	0.97929	NA	NA	0.285591	0.84108	0.00086867	0.0584509	2.11e-16	1.8e-13	2.18e-12	9.25e-10	2.03735e-05	0.00215927
Grhpr	GRHPR	#N/A	#N/A	0.241593	0.291754	0.0511369	0.825234	0.529945	0.610524	0.96106	0.922239	0.849884	0.341314	0.997582	0.968789	0.997331	0.995224	0.582652	0.0724445	1.53997e-05	0.449829	0.246694	0.807341	0.718299	0.81494	0.402708	0.00029303	0.998622	0.763818	0.985168	0.927636	0.670579	0.642711	0.817089	0.999932	0.953786	1	0.509477	0.370729	0.453244	0.834944	0.722392	0.999441	0.186506	0.24464	0.805371	0.627845	0.990195	0.943959	0.462144	0.794418	0.554922	0.97929	0.153339	0.653108	0.294431	0.84108	0.0389303	0.343181	0.173471	0.537164	0.0141578	0.149464	0.00872671	0.101838
Gria3	GRIA3	#N/A	#N/A	0.789461	0.328441	0.0265296	0.544143	0.857733	0.368526	0.418056	0.987567	0.864227	0.246909	0.997582	0.992504	0.997331	0.901424	0.791831	0.991409	0.0212586	0.116213	0.961316	0.086507	0.972492	0.928776	0.999044	0.0818642	0.998622	0.997109	0.89699	0.994744	0.90442	0.906829	0.900568	0.999932	0.987566	1	0.91317	0.236889	0.20455	0.983067	0.639597	0.999441	0.795078	0.219908	0.357304	0.936309	0.990195	0.783849	0.868517	0.956884	0.0652156	0.97929	0.242261	0.704165	0.361453	0.84108	0.8732	0.966748	0.0664949	0.373828	0.804209	0.913273	0.0357907	0.189165
Grik5	GRIK5	#N/A	#N/A	0.252763	0.617769	0.0112963	0.302772	0.298574	0.0117328	0.388077	0.922239	0.938997	0.158249	0.997582	0.953233	0.997331	0.901424	0.979097	0.220861	0.000386875	0.634222	0.0382425	0.111308	0.687214	0.993606	0.655706	0.00382802	0.998622	0.541385	0.90873	0.91837	0.872814	0.0342668	0.18672	0.999932	0.457018	1	0.093951	0.537509	0.560743	0.622467	0.819863	0.999441	0.157064	0.146351	0.956561	0.597264	0.990195	0.988543	0.122478	0.741388	0.995252	0.999986	1.68e-17	5.23e-14	0.874524	0.95277	0.12124	0.534676	0.996477	0.999983	2.87e-15	3.83e-12	0.0338007	0.185557
Grim19	GRIM19	#N/A	#N/A	0.868312	0.595656	0.311034	0.926893	0.222944	0.828588	0.3436	0.993268	0.934256	0.670861	0.997582	0.953233	0.997331	0.901424	0.3219	0.751414	0.0635343	0.356863	0.698291	0.541255	0.730916	0.6724	0.926277	0.176536	0.998622	0.933047	0.965098	0.928512	0.443213	0.625044	0.552868	0.999932	0.94721	1	0.702507	0.611585	0.693219	0.923053	0.855509	0.999441	0.287075	0.712282	0.374156	0.691408	0.995606	0.786129	0.557983	0.862128	0.855841	0.999986	0.0514196	0.518956	0.681634	0.951851	0.779096	0.953331	0.160932	0.521183	0.364349	0.662857	0.432603	0.682115
Grina	GRINA	#N/A	#N/A	0.00473673	0.405913	0.205587	0.243332	0.411482	0.984683	0.046075	0.688086	0.88657	0.592635	0.997582	0.955323	0.998939	0.901424	0.042493	0.0926542	0.0181343	0.319681	0.0773707	0.630214	0.0296256	0.431821	0.456888	0.0729511	0.998622	0.628886	0.972637	0.388939	0.125054	0.493447	0.641458	0.999932	0.930711	1	0.826513	0.182847	0.266436	0.970291	0.576134	0.999441	0.0250828	0.774159	0.0550419	0.424825	0.995606	0.52844	0.953054	0.979676	0.168476	0.97929	0.300237	0.74173	0.0906573	0.74456	0.0255477	0.27688	0.803998	0.92659	0.422211	0.670984	0.00331534	0.0630317
Gripap1	GRIPAP1	#N/A	#N/A	0.850927	0.335873	0.260078	0.349397	0.712145	0.448652	0.402635	0.992312	0.867476	0.633684	0.997582	0.977609	0.997331	0.901424	0.22407	0.118132	0.0348455	0.300196	0.178696	0.446073	0.309592	0.616299	0.507513	0.116565	0.998622	0.723403	0.955487	0.767838	0.671929	0.870471	0.90933	0.999932	0.987566	1	0.0213317	0.570512	0.862543	0.483281	0.837976	0.999441	0.863008	0.252067	0.235087	0.954289	0.990195	0.725411	0.272032	0.772425	0.745947	0.999986	0.418138	0.785404	0.498626	0.86654	0.20856	0.659021	0.766963	0.903987	0.145756	0.453692	0.0510188	0.231148
Grit	GRIT	#N/A	#N/A	0.07148	0.829138	0.934722	0.91294	0.131904	0.928242	0.756775	0.922239	0.985535	0.975444	0.997582	0.953233	0.997331	0.958515	0.144395	0.486688	0.499511	0.467817	0.0513632	0.870984	0.906398	0.556443	0.820061	0.665791	0.998622	0.589358	0.994128	0.979139	0.746327	0.976253	0.870619	0.999932	0.995483	1	0.628569	0.594705	0.518801	0.881821	0.846259	0.999441	0.0515443	0.898468	0.799653	0.457204	0.995606	0.940787	0.27609	0.772425	0.41978	0.97929	0.384933	0.757951	0.709634	0.951851	0.426019	0.754221	0.436244	0.712289	0.347771	0.661036	0.239089	0.498946
Grn	GRN	#N/A	#N/A	0.727907	0.67798	0.101159	0.861063	0.615455	0.0559796	0.723894	0.978876	0.950255	0.456538	0.997582	0.976655	0.997331	0.953068	0.928073	0.245559	1.23743e-09	0.672405	0.628426	0.144021	0.771809	0.977391	0.681631	1.2244e-07	0.998622	0.90737	0.946526	0.943184	0.618703	0.20519	0.958424	0.999932	0.82065	1	0.721247	0.652557	0.984396	0.929871	0.879199	0.999441	0.793172	0.175891	0.693575	0.935998	0.990195	0.907472	0.12156	0.741388	0.782632	0.999986	0.0426716	0.495748	0.535756	0.893569	0.00273528	0.107204	0.00236844	0.117289	0.000151	0.0177	0.0419857	0.206347
Grp58	GRP58	#N/A	#N/A	0.58319	0.750093	0.693636	0.340167	0.259796	0.621623	0.363552	0.948409	0.973122	0.880043	0.997582	0.953233	0.997331	0.901424	0.369282	0.190143	0.000389886	0.892567	0.356675	0.451861	0.831068	0.691623	0.614841	0.00384971	0.998622	0.817167	0.955487	0.96019	0.750577	0.504046	0.255106	0.999932	0.931186	1	0.986258	0.149755	0.700024	0.99646	0.535472	0.999441	0.251737	0.902468	0.961823	0.679092	0.995606	0.989527	0.672611	0.912379	0.872981	0.999986	0.217541	0.704165	0.933642	0.972224	0.403853	0.746078	0.0563773	0.354208	0.0737297	0.333748	0.00555825	0.0803125
Grpel1	GRPEL1	#N/A	#N/A	0.0809643	0.385661	0.200266	0.806639	0.797571	0.543996	0.825705	0.922239	0.879182	0.588628	0.997582	0.986063	0.997331	0.974345	0.0897716	0.251597	0.186521	0.278965	0.438287	0.420044	0.289445	0.505907	0.683961	0.36076	0.998622	0.843895	0.955487	0.760637	0.292787	0.335411	0.758719	0.999932	0.863455	1	0.367616	0.154039	0.117453	0.759531	0.539387	0.999441	0.149222	0.862333	0.992383	0.589986	0.995606	0.996691	0.674455	0.912379	0.329313	0.97929	0.655961	0.8712	0.58799	0.926028	0.182129	0.634245	0.503725	0.768637	0.493261	0.72876	0.1345	0.395251
Grpel2	GRPEL2	#N/A	#N/A	0.104865	0.08171	0.605242	0.736055	0.951112	0.502103	0.82104	0.922239	0.598655	0.829614	0.997582	0.999856	0.997331	0.972607	0.867713	0.143849	0.925296	0.927038	0.18013	0.850408	0.696462	0.957096	0.555895	0.961825	0.998622	0.724266	0.990091	0.921504	0.259865	0.0980175	0.922695	0.999932	0.682824	1	0.35728	0.280024	0.897931	0.759303	0.672842	0.999441	0.251378	0.467999	0.688677	0.679092	0.990195	0.907085	0.699531	0.912764	0.920157	0.999986	0.576306	0.831827	0.847281	0.951851	0.693224	0.916169	0.351061	0.652553	0.684522	0.857073	0.222055	0.494205
Grsf1	GRSF1	#N/A	#N/A	0.485843	0.882513	0.613005	0.227702	0.739182	0.825423	0.95675	0.947805	0.991669	0.834141	0.997582	0.979323	0.997331	0.993642	0.884007	0.901289	0.224259	0.597654	0.228538	0.749447	0.370852	0.962435	0.988388	0.407901	0.998622	0.755083	0.981634	0.792424	0.790938	0.960966	0.396917	0.999932	0.992054	1	0.282588	0.838587	0.748236	0.744347	0.963117	0.999441	0.472192	0.818352	0.399452	0.792832	0.995606	0.797397	0.871694	0.956884	0.984215	0.999986	0.564876	0.831827	0.826314	0.951851	0.199833	0.643829	0.376456	0.657887	0.472125	0.712413	0.535662	0.744004
Grwd1	GRWD1	#N/A	#N/A	0.203079	0.473159	0.534164	0.966713	0.242917	0.570834	0.130489	0.922239	0.9143	0.800097	0.997582	0.953233	0.997331	0.901424	0.285173	0.387739	0.0529538	0.544609	0.0643672	0.660053	0.163458	0.654951	0.765865	0.156039	0.998622	0.608905	0.975788	0.646132	0.919704	0.387018	0.27207	0.999932	0.879436	1	0.371724	0.30942	0.35286	0.760761	0.687229	0.999441	0.105824	0.982586	0.306985	0.533721	0.997528	0.758838	0.197632	0.764055	0.319482	0.97929	0.233745	0.704165	0.84381	0.951851	0.392468	0.746078	0.306598	0.648478	0.0712583	0.328594	0.223765	0.494444
Gsdmdc1	GSDMDC1	#N/A	#N/A	0.224576	0.196402	0.623539	0.342776	0.282461	0.97522	0.675913	0.922239	0.791331	0.841049	0.997582	0.953233	0.997331	0.942277	0.153237	0.668386	0.00462805	0.541075	0.179316	0.360391	0.287829	0.565983	0.898417	0.0265071	0.998622	0.724041	0.955487	0.759898	0.834573	0.340335	0.340819	0.999932	0.86442	1	0.838795	0.91987	0.159888	0.973895	0.97828	0.999441	0.129364	0.342514	0.72082	0.567068	0.990195	0.916925	0.676957	0.912379	0.971058	0.999986	0.294794	0.74173	0.530279	0.88982	0.330272	0.746078	0.500419	0.766705	0.337085	0.655915	4.27e-07	5.82e-05
Gse1	GSE1	#N/A	#N/A	0.715861	0.00787057	0.262235	0.103447	0.77099	0.165051	0.627769	0.97731	0.176979	0.636295	0.997582	0.981399	0.997331	0.93465	0.584915	0.288081	0.000116505	0.306478	0.668683	0.782394	0.749514	0.815999	0.711564	0.00149406	0.998622	0.921754	0.983492	0.935512	0.766658	0.0124503	0.173873	0.999932	0.280595	1	0.567118	0.378793	0.539277	0.849322	0.729182	0.999441	0.840447	0.326743	0.396475	0.948777	0.990195	0.796653	0.332091	0.772425	0.985875	0.999986	0.0288738	0.495748	0.631839	0.951851	0.0188408	0.234022	0.0894218	0.427386	0.128617	0.426932	0.00607106	0.0842236
Gsg2	GSG2	#N/A	#N/A	0.462254	0.862505	0.232324	0.869947	0.755149	0.319813	0.546919	0.94577	0.989719	0.610834	0.997582	0.980569	0.997331	0.923983	0.358554	0.955855	0.761957	0.384861	0.985583	0.305739	0.924725	0.686361	0.999044	0.863147	0.998622	0.998301	0.955487	0.980027	0.732711	0.567584	0.750297	0.999932	0.933345	1	0.536504	0.518091	0.49337	0.841709	0.810892	0.999441	0.502071	0.425225	0.613873	0.794754	0.990195	0.880493	0.124131	0.741388	0.990147	0.999986	0.53614	0.831827	0.851267	0.951851	0.682264	0.916118	0.586059	0.781977	0.682291	0.857073	0.535505	0.744004
Gsk3b	GSK3B	#N/A	#N/A	0.970001	0.101653	0.618899	0.274586	0.59104	0.546452	0.271455	0.99773	0.650157	0.83815	0.997582	0.975595	0.997331	0.901424	0.982587	0.345303	0.942782	0.403904	0.554597	0.857628	0.133704	0.994443	0.743291	0.971512	0.998622	0.883812	0.991497	0.613359	0.685968	0.135659	0.96843	0.999932	0.739776	1	0.589928	0.604077	0.645049	0.863895	0.851983	0.999441	0.604848	0.493815	0.12353	0.835135	0.993316	0.626818	0.104614	0.741388	0.816405	0.999986	0.820146	0.974262	0.766759	0.951851	0.184778	0.637219	0.793051	0.921153	0.370591	0.665963	0.446595	0.69295
Gsn	GSN	#N/A	#N/A	0.956118	0.0316811	0.289831	0.304607	0.0354542	0.96692	0.0618858	0.996546	0.396014	0.658071	0.997582	0.953233	0.997331	0.901424	0.250417	0.0735994	0.448631	0.107389	0.031178	0.213752	0.0183105	0.635538	0.405669	0.619662	0.998622	0.505416	0.955487	0.335074	0.21449	0.120352	0.616209	0.999932	0.719274	1	0.431337	0.224076	0.530807	0.804477	0.625867	0.999441	0.124997	0.0995683	0.0381284	0.563226	0.980996	0.478192	0.351145	0.772425	0.376179	0.97929	0.00603717	0.317324	0.0972166	0.754394	0.984135	0.995094	0.20964	0.584492	0.775274	0.91162	0.0795253	0.302023
Gspt1	GSPT1	#N/A	#N/A	0.885528	0.211901	0.0778212	0.206539	0.897772	0.368065	0.581241	0.993268	0.804497	0.407147	0.997582	0.998173	0.997331	0.928578	0.176386	0.931064	0.435631	0.597622	0.165491	0.565957	0.754137	0.582089	0.997198	0.60846	0.998622	0.714642	0.968564	0.937684	0.904879	0.173968	0.248561	0.999932	0.798707	1	0.0659418	0.550101	0.917076	0.594005	0.827402	0.999441	0.929663	0.832684	0.603164	0.969179	0.995606	0.877165	0.615771	0.899625	0.215017	0.97929	0.825472	0.977334	0.105128	0.771636	0.862849	0.966748	0.660522	0.831293	0.0730104	0.332397	0.684276	0.852576
Gspt2	GSPT2	#N/A	#N/A	0.000844627	0.563083	0.00544784	0.100905	0.66554	0.672542	0.300464	0.26465	0.929315	0.105153	0.997582	0.977609	0.997331	0.901424	0.00519074	0.0174616	0.309424	0.925137	0.340047	0.035984	0.487239	0.239856	0.187159	0.49779	0.998622	0.810029	0.784802	0.8415	0.018195	0.433423	0.0453503	0.999932	0.905528	1	0.142273	0.0016839	0.48331	0.657456	0.0427619	0.999441	0.0206984	0.959723	0.740632	0.424822	0.996317	0.921039	0.0907032	0.741388	0.08801	0.97929	0.127916	0.641424	0.639814	0.951851	0.0212016	0.249119	0.672028	0.839377	0.643957	0.853039	0.34942	0.599436
Gss	GSS	#N/A	#N/A	0.559517	0.977065	0.554351	0.987401	0.544742	0.627803	0.943634	0.947805	0.996354	0.808142	0.997911	0.970282	0.997331	0.992578	0.394643	0.971963	0.0182865	0.56862	0.536287	0.600695	0.671193	0.709108	0.999044	0.073348	0.998622	0.87762	0.968564	0.912264	0.993545	0.722496	0.954895	0.999932	0.978189	1	0.845554	0.681848	0.408864	0.975832	0.896905	0.999441	0.379199	0.741087	0.965598	0.734024	0.995606	0.990908	0.752241	0.934603	0.458454	0.97929	0.794921	0.958013	0.687209	0.951851	0.390892	0.746078	0.0563921	0.354208	0.38548	0.667329	0.311589	0.556675
Gsta3	GSTA3	#N/A	#N/A	0.458057	0.834583	0.0220568	0.707762	0.432177	0.615868	0.279456	0.945693	0.985535	0.223509	0.997582	0.955323	0.997331	0.901424	0.474094	0.682828	0.026575	0.46435	0.162725	0.546885	0.791907	0.76169	0.904043	0.0968235	0.998622	0.712736	0.965536	0.948847	0.984888	0.656448	0.341354	0.999932	0.958761	1	0.490322	0.426761	0.47833	0.831915	0.757719	0.999441	0.267663	0.789198	0.566271	0.68453	0.995606	0.86137	0.278919	0.772425	0.0514174	0.97929	0.147031	0.646178	0.866213	0.951851	0.788754	0.953331	0.399893	0.675597	0.181822	0.506548	0.0242711	0.166026
Gsta4	GSTA4	#N/A	#N/A	0.14564	0.0322303	0.104422	0.674163	0.272753	0.658223	0.953511	0.922239	0.400747	0.462133	0.997582	0.953233	0.997331	0.992972	0.262972	0.0327533	5.57292e-05	0.801881	0.0927938	0.855928	0.512482	0.642061	0.271022	0.000828175	0.998622	0.642409	0.991096	0.851267	0.837652	0.0669819	0.75607	0.999932	0.596679	1	0.524426	0.15821	0.492171	0.837584	0.541347	0.999441	0.0872255	0.28009	0.748342	0.519244	0.990195	0.922769	0.936038	0.973563	0.514381	0.97929	0.222924	0.704165	0.0794869	0.710751	0.124716	0.534676	0.264608	0.612464	0.0272851	0.214764	0.00195467	0.0473151
Gstk1	GSTK1	#N/A	#N/A	0.120418	0.0533507	0.844851	0.763132	0.264235	0.241182	0.472697	0.922239	0.506507	0.950159	0.997582	0.953233	0.997331	0.908066	0.39034	0.0380685	0.00881221	0.523637	0.0693463	0.329176	0.556737	0.706423	0.291879	0.0429864	0.998622	0.622261	0.955487	0.872638	0.757132	0.0292943	0.756389	0.999932	0.426834	1	0.334922	0.032913	0.962122	0.753353	0.259576	0.999441	0.0828285	0.685868	0.514408	0.511152	0.995606	0.837819	0.047715	0.741388	0.825859	0.999986	0.742341	0.925675	0.586088	0.924807	0.67574	0.916118	0.309224	0.649109	0.106694	0.403424	0.00932787	0.105806
Gstm1	GSTM1	#N/A	#N/A	0.375506	0.152553	0.495839	0.92396	0.956888	0.758972	0.833597	0.922239	0.74185	0.77924	0.997582	0.999856	0.997331	0.976565	0.0726397	0.055983	0.00938942	0.851247	0.713695	0.99658	0.77594	0.478774	0.349661	0.044985	0.998622	0.939466	0.999656	0.9432	0.654592	0.303926	0.949813	0.999932	0.858964	1	0.117188	0.138965	0.965765	0.64129	0.521086	0.999441	0.310691	0.281557	0.756396	0.709088	0.990195	0.925403	0.69966	0.912764	0.867136	0.999986	0.587787	0.831827	0.673789	0.951851	0.176201	0.624427	0.230553	0.600548	0.0798701	0.34806	0.289774	0.533358
Gstm2	GSTM2	#N/A	#N/A	0.0797849	0.80828	0.641756	0.766464	0.773995	0.0436343	0.787019	0.922239	0.982719	0.851992	0.997582	0.982121	0.997331	0.962985	0.107927	0.434337	0.50162	0.910423	0.911589	0.00954309	0.910087	0.521355	0.793386	0.667124	0.998622	0.9891	0.462031	0.979139	0.0943625	0.0721129	0.652697	0.999932	0.613736	1	0.121533	0.00415424	0.810742	0.650023	0.0759402	0.999441	0.377851	0.255901	0.991867	0.733034	0.990195	0.996534	0.560057	0.864188	0.275222	0.97929	0.385883	0.757951	0.0619543	0.68254	0.0652593	0.430173	0.360106	0.652992	0.178615	0.503105	0.257495	0.507544
Gstm4	GSTM4	#N/A	#N/A	0.293706	0.224119	0.449339	0.324898	0.422583	0.298121	0.240946	0.922239	0.806553	0.749816	0.997582	0.955323	0.997331	0.901424	0.856774	0.279428	0.688837	0.104691	0.290059	0.414226	0.0865084	0.952798	0.707032	0.813246	0.998622	0.790294	0.955487	0.54039	0.322191	0.258919	0.278469	0.999932	0.858964	1	0.488385	0.0973076	0.969012	0.831915	0.446873	0.999441	0.457676	0.823188	0.0603382	0.786597	0.995606	0.535541	0.97876	0.990854	0.566029	0.97929	0.0299953	0.495748	0.452394	0.84339	0.448487	0.769952	0.991473	0.999983	0.0326635	0.238304	0.472794	0.71025
Gstm5	GSTM5	#N/A	#N/A	0.882839	0.639835	0.838915	0.9216	0.646108	0.945824	0.973097	0.993268	0.944124	0.94968	0.997582	0.977609	0.997331	0.99669	0.259557	0.981216	0.447141	0.693597	0.133913	0.541642	0.655468	0.640922	0.999044	0.618561	0.998622	0.695259	0.965098	0.908059	0.697581	0.747033	0.962266	0.999932	0.984519	1	0.0493229	0.554332	0.566225	0.556614	0.828983	0.999441	0.76398	0.766895	0.909358	0.925574	0.995606	0.97679	0.896585	0.959251	0.930449	0.999986	0.637447	0.86112	0.777784	0.951851	0.602298	0.887176	0.146712	0.509866	0.488801	0.72536	0.788293	0.904655
Gstm6	GSTM6	#N/A	#N/A	0.756092	0.0934123	0.115616	0.703459	0.56775	0.218399	0.765405	0.981979	0.633413	0.477049	0.997582	0.972625	0.997331	0.960183	0.422362	0.0448393	0.000303626	0.714345	0.243339	0.0876788	0.282372	0.727277	0.312426	0.00318536	0.998622	0.761836	0.89699	0.755565	0.647616	0.716904	0.93805	0.999932	0.976607	1	0.245633	0.814513	0.389518	0.739637	0.957494	0.999441	0.875691	0.0132908	0.512698	0.957349	0.467717	0.836629	0.159419	0.764055	0.569585	0.97929	0.162732	0.66389	0.741621	0.951851	0.00879545	0.178542	0.0350828	0.308528	0.0109088	0.130478	0.909353	0.945904
Gsto1	GSTO1	#N/A	#N/A	0.796075	0.396418	0.469936	0.627855	0.0847142	0.47881	0.61622	0.987845	0.883019	0.764451	0.997582	0.953233	0.997331	0.93283	0.369156	0.00792771	1.64178e-06	0.6424	0.195905	0.0221546	0.551579	0.691524	0.1153	4.74852e-05	0.998622	0.736189	0.664238	0.870398	0.360611	0.272416	0.533211	0.999932	0.858964	1	0.584573	0.000565954	0.297962	0.860647	0.0208301	0.999441	0.179919	0.835782	0.977966	0.620902	0.995606	0.991794	0.68162	0.912379	0.565461	0.97929	0.13755	0.641424	0.610019	0.939519	0.278049	0.734459	0.00611592	0.139464	0.0495031	0.296662	0.00191544	0.0467712
Gsto2	GSTO2	#N/A	#N/A	0.924489	0.790925	0.152711	0.791029	0.906783	0.938261	0.145731	0.995311	0.978686	0.540264	0.997582	0.999354	0.997331	0.901424	0.667887	0.19231	0.601755	0.66529	0.87584	0.164645	0.253331	0.864638	0.617269	0.745551	0.998622	0.982344	0.949389	0.732028	0.89045	0.835831	0.306809	0.999932	0.987566	1	0.591419	0.0730815	0.630836	0.864667	0.392161	0.999441	0.963423	0.888888	0.272016	0.983724	0.995606	0.742088	0.195671	0.764055	0.963127	0.999986	0.923772	0.99997	0.181215	0.84108	0.182194	0.634245	0.357041	0.652553	0.836821	0.927848	0.0432836	0.20933
Gstp1	GSTP1	#N/A	#N/A	0.735569	0.819492	0.0509144	0.226772	0.338657	0.261683	0.0829217	0.979216	0.985454	0.341314	0.997582	0.953233	0.997331	0.901424	0.297264	0.164369	0.0402029	0.32125	0.640599	0.928817	0.0131541	0.661369	0.582151	0.129243	0.998622	0.911264	0.996665	0.314627	0.713626	0.354498	0.76454	0.999932	0.867853	1	0.648393	0.27688	0.243354	0.89038	0.671199	0.999441	0.33926	0.498982	0.0375205	0.724817	0.993877	0.478192	0.0566685	0.741388	0.519657	0.97929	0.144891	0.643396	0.159868	0.84108	0.00171618	0.0840391	0.891993	0.982394	0.968738	0.984518	0.00124136	0.0372428
Gstp2	GSTP2	#N/A	#N/A	0.453961	0.539517	0.285525	0.292409	0.0458406	0.5862	0.0572264	0.94366	0.928595	0.655956	0.997582	0.953233	0.997331	0.901424	0.199839	0.268742	0.800765	0.671592	0.0848378	0.785811	0.00958923	0.594214	0.697837	0.888479	0.998622	0.630688	0.984601	0.285636	0.472224	0.980878	0.656208	0.999932	0.996844	1	0.783643	0.699685	0.226857	0.957367	0.90817	0.999441	0.00880774	0.285856	0.00595869	0.344022	0.990195	0.386631	0.380456	0.772425	0.233075	0.97929	0.184217	0.686465	0.0611648	0.68254	0.331302	0.746078	0.162897	0.523219	0.770469	0.90859	0.057615	0.247087
Gstt1	GSTT1	#N/A	#N/A	0.719954	0.206263	0.711156	0.470233	0.280637	0.938557	0.90132	0.978202	0.797248	0.890248	0.997582	0.953233	0.997331	0.985834	0.444986	0.00396296	0.000139154	0.670578	0.980308	0.289123	0.747686	0.743225	0.0727575	0.00171211	0.998622	0.998173	0.955487	0.934801	0.334415	0.457644	0.60669	0.999932	0.9232	1	0.727332	0.00748605	0.896352	0.932182	0.10838	0.999441	0.512014	0.312935	0.629207	0.795049	0.990195	0.888292	0.813704	0.945156	0.779573	0.999986	0.265351	0.720626	0.318953	0.84108	0.0323549	0.309482	0.0611099	0.365686	0.220791	0.538172	0.00526538	0.0776932
Gstt2	GSTT2	#N/A	#N/A	0.685746	0.51092	0.566971	0.291426	0.87388	0.20173	0.724831	0.971533	0.922022	0.812819	0.997582	0.994278	0.997331	0.953068	0.981302	0.0102564	0.0047265	0.8869	0.67596	0.827767	0.0701348	0.994054	0.136348	0.0269431	0.998622	0.925093	0.987438	0.511995	0.875179	0.694083	0.6195	0.999932	0.968472	1	0.524846	0.0367675	0.0828597	0.837751	0.27432	0.999441	0.660708	0.154644	0.312319	0.86947	0.990195	0.763414	0.38031	0.772425	0.624087	0.988743	0.393325	0.763316	0.822688	0.951851	0.0218152	0.253778	0.736823	0.881504	0.421851	0.670755	0.0215644	0.160942
Gstt3	GSTT3	#N/A	#N/A	0.584164	0.216204	0.631225	0.973973	0.166595	0.869428	0.987404	0.948409	0.805198	0.844522	0.997582	0.953233	0.997331	0.997763	0.0837301	0.859041	0.141755	0.661171	0.558825	0.162644	0.723357	0.49756	0.973242	0.304084	0.998622	0.885529	0.946526	0.927636	0.592678	0.367337	0.98216	0.999932	0.873844	1	0.172112	0.261281	0.41986	0.67749	0.660406	0.999441	0.224373	0.343053	0.998673	0.662113	0.990195	0.999369	0.711149	0.918972	0.697844	0.999986	0.325415	0.74173	0.174519	0.84108	0.793292	0.953331	0.445884	0.720516	0.860374	0.939407	0.0582508	0.248689
Gstz1	GSTZ1	#N/A	#N/A	0.00123388	0.0176112	0.493565	0.640364	0.377502	0.660369	0.441661	0.305222	0.286906	0.777919	0.997582	0.953233	0.997331	0.901424	0.0608883	0.001481	8.14093e-05	0.566253	0.0791242	0.764253	0.470437	0.46202	0.0342383	0.00114387	0.998622	0.628886	0.981682	0.83295	0.0120848	0.0339841	0.274271	0.999932	0.457018	1	0.816259	0.0148849	0.315453	0.96747	0.164733	0.999441	0.0288852	0.13614	0.939664	0.431366	0.990195	0.985491	0.520977	0.836609	0.535272	0.97929	0.578542	0.831827	0.334199	0.84108	0.0928473	0.480576	0.223837	0.599642	0.0421269	0.275697	0.0162412	0.141883
Gtdc1	GTDC1	#N/A	#N/A	0.0748673	0.293262	0.452715	0.862204	0.678871	0.994872	0.210048	0.922239	0.850284	0.751106	0.997582	0.977609	0.999056	0.901424	0.502695	0.289253	0.893292	0.815833	0.059318	0.702013	0.153618	0.779056	0.713126	0.943432	0.998622	0.60085	0.981634	0.635296	0.391636	0.513878	0.397822	0.999932	0.932406	1	0.370269	0.732598	0.310801	0.760298	0.921649	0.999441	0.0622833	0.39441	0.320563	0.473588	0.990195	0.767323	0.539809	0.851472	0.729042	0.999986	0.962645	0.99997	0.213505	0.84108	0.909702	0.969136	0.120675	0.4953	0.635294	0.846699	0.299832	0.5429
Gtf2e1	GTF2E1	#N/A	#N/A	0.23939	0.311697	0.256354	0.22947	0.30598	0.427285	0.7658	0.922239	0.85998	0.629885	0.997582	0.953233	0.997331	0.960183	0.0101403	0.405734	0.276073	0.401183	0.771434	0.568716	0.732951	0.296944	0.773498	0.465236	0.998622	0.954571	0.968564	0.929338	0.930709	0.314641	0.383414	0.999932	0.858964	1	0.131596	0.393679	0.735457	0.653622	0.737769	0.999441	0.0308417	0.940136	0.391607	0.432389	0.996237	0.795986	0.735759	0.927394	0.843469	0.999986	0.256314	0.711594	0.127403	0.813192	0.909581	0.969136	0.386353	0.664221	0.647112	0.854917	0.471405	0.709851
Gtf2e2	GTF2E2	#N/A	#N/A	0.0842734	0.3544	0.0956766	0.451281	0.786911	0.966158	0.139989	0.922239	0.873319	0.446769	0.997582	0.983577	0.997331	0.901424	0.528349	0.593671	0.266865	0.171582	0.367918	0.206763	0.492976	0.791093	0.864257	0.455765	0.998622	0.82187	0.955487	0.843505	0.186558	0.505214	0.657161	0.999932	0.931186	1	0.961035	0.256048	0.604274	0.988971	0.656254	0.999441	0.272439	0.516058	0.104837	0.688624	0.995129	0.597346	0.0205778	0.585966	0.689883	0.999986	0.966883	0.99997	0.210453	0.84108	0.864533	0.966748	0.0881146	0.423514	0.860326	0.939407	0.673636	0.843685
Gtf2f1	GTF2F1	#N/A	#N/A	0.531931	0.875045	0.402829	0.179408	0.180792	0.770367	0.427264	0.947805	0.990553	0.716343	0.997582	0.953233	0.997331	0.901424	0.175958	0.427155	0.360387	0.179052	0.000742777	0.574444	0.29094	0.581932	0.78952	0.540618	0.998622	0.213207	0.968564	0.761193	0.68445	0.835579	0.687645	0.999932	0.987566	1	0.00330325	0.566193	0.649469	0.340264	0.835729	0.999441	0.0913718	0.85015	0.0702393	0.522856	0.995606	0.552275	0.546045	0.853599	0.0581302	0.97929	0.855449	0.993304	0.549991	0.903068	0.451594	0.771481	0.0771589	0.396992	0.0457772	0.286276	0.0367568	0.19094
Gtf2f2	GTF2F2	#N/A	#N/A	0.502403	0.776474	0.318105	0.793622	0.648734	0.529099	0.403348	0.947805	0.978525	0.676449	0.997582	0.977609	0.997331	0.901424	0.207766	0.0588557	0.0891543	0.483562	0.755054	0.16273	0.956315	0.603051	0.359016	0.223421	0.998622	0.95141	0.946526	0.991336	0.779134	0.326546	0.253234	0.999932	0.862044	1	0.132582	0.00254845	0.409854	0.653622	0.0556866	0.999441	0.552012	0.848539	0.7388	0.801824	0.995606	0.920781	0.97259	0.988542	0.240251	0.97929	0.723451	0.915697	0.898804	0.958193	0.653766	0.916118	0.162776	0.523219	0.923365	0.958343	0.141788	0.407614
Gtf2h1	GTF2H1	#N/A	#N/A	0.0859392	0.702812	0.100313	0.774008	0.474303	0.379542	0.924696	0.922239	0.960475	0.455788	0.997582	0.965358	0.997331	0.988133	0.107652	0.194608	0.00227078	0.873836	0.338155	0.706932	0.91585	0.521355	0.619758	0.0153785	0.998622	0.809278	0.981634	0.979139	0.488012	0.74614	0.802568	0.999932	0.984519	1	0.667304	0.645077	0.99809	0.90112	0.875364	0.999441	0.063137	0.332707	0.884024	0.473588	0.990195	0.968036	0.38326	0.772425	0.968065	0.999986	0.170878	0.668925	0.553839	0.905263	0.189448	0.637219	0.135511	0.507874	0.0899611	0.368481	0.166222	0.445251
Gtf2h2	GTF2H2	#N/A	#N/A	0.338471	0.895482	0.6013	0.234874	0.233622	0.682675	0.304874	0.922239	0.991762	0.828771	0.997582	0.953233	0.997331	0.901424	0.784023	0.458651	0.193002	0.722896	0.0797985	0.448106	0.761527	0.92574	0.808424	0.369645	0.998622	0.628886	0.955487	0.941032	0.872895	0.687848	0.0520823	0.999932	0.966313	1	0.151278	0.258406	0.621275	0.663279	0.657272	0.999441	0.225548	0.83981	0.952258	0.663325	0.995606	0.988378	0.160989	0.764055	0.861409	0.999986	0.522401	0.831827	0.995619	0.999903	0.670726	0.916118	0.980169	0.999983	0.358261	0.661266	0.0457569	0.215954
Gtf2h3	GTF2H3	#N/A	#N/A	0.128527	0.420758	0.218193	0.894329	0.210338	0.600847	0.84837	0.922239	0.894064	0.602531	0.997582	0.953233	0.997331	0.979735	0.121565	0.139685	0.0776858	0.940814	0.134142	0.818421	0.935055	0.535981	0.547782	0.204151	0.998622	0.695259	0.98559	0.98482	0.840541	0.876033	0.841842	0.999932	0.987566	1	0.997343	0.477814	0.854615	0.998769	0.791535	0.999441	0.0345292	0.326505	0.950014	0.432389	0.990195	0.988378	0.637559	0.912379	0.761671	0.999986	0.199606	0.704165	0.369055	0.84108	0.797245	0.953331	0.875651	0.972658	0.167006	0.487521	0.149811	0.421093
Gtf2h4	GTF2H4	#N/A	#N/A	0.767441	0.0135845	0.435479	0.201976	0.934358	0.547006	0.028399	0.984016	0.249403	0.73839	0.997582	0.999856	0.997331	0.901424	0.868556	0.0277407	0.250297	0.0221262	0.787825	0.839915	0.18658	0.957419	0.245078	0.436511	0.998622	0.957672	0.989025	0.673149	0.954791	0.0269255	0.529655	0.999932	0.408139	1	0.893063	0.0780856	0.364192	0.980711	0.40408	0.999441	0.72942	0.221176	0.0291655	0.911384	0.990195	0.456355	0.767674	0.942572	0.0496562	0.97929	0.181072	0.680365	0.0769725	0.705083	0.42272	0.751189	0.896792	0.984042	0.883357	0.942252	0.153083	0.42487
Gtf2ird1	GTF2IRD1	#N/A	#N/A	0.155919	0.642851	0.0538604	0.796364	0.822168	0.714131	0.114399	0.922239	0.945023	0.349038	0.997582	0.989556	0.997331	0.901424	0.223896	0.405365	0.479566	0.452799	0.901418	0.938112	0.338189	0.616299	0.773221	0.648622	0.998622	0.988132	0.996665	0.778654	0.347437	0.924633	0.326378	0.999932	0.988291	1	0.496045	0.509351	0.911692	0.834652	0.807556	0.999441	0.30075	0.605732	0.234382	0.702047	0.995606	0.72489	0.136327	0.743286	0.61699	0.983977	0.98145	0.99997	0.0527313	0.68254	0.363549	0.746078	0.995746	0.999983	0.902671	0.948037	0.472012	0.709851
Gtf2ird2	GTF2IRD2	#N/A	#N/A	0.835502	0.0257801	0.195427	0.955015	0.574616	0.983978	0.127969	0.990768	0.353811	0.582255	0.997582	0.972725	0.998939	0.901424	0.533143	0.138637	0.497838	0.169938	0.244193	0.152501	0.440644	0.793091	0.546181	0.664821	0.998622	0.761836	0.946526	0.818588	0.704297	0.144742	0.37958	0.999932	0.750294	1	0.248479	0.793061	0.531371	0.740575	0.949003	0.999441	0.847442	0.0686077	0.173441	0.94996	0.896057	0.664246	0.36253	0.772425	0.734388	0.999986	0.806199	0.966461	0.0540877	0.68254	0.647669	0.916118	0.843738	0.951268	0.998219	0.998968	0.0422964	0.207008
Gtf3a	GTF3A	#N/A	#N/A	0.0643446	0.265221	0.225478	0.264795	0.0142793	0.913498	0.111801	0.922239	0.835072	0.60785	0.997582	0.953233	0.997331	0.901424	0.00406141	0.100815	0.00454682	0.119127	0.0229137	0.953529	0.111792	0.217891	0.473974	0.0261728	0.998622	0.469257	0.998116	0.579462	0.678487	0.549134	0.798616	0.999932	0.933345	1	0.470203	0.307308	0.825734	0.825044	0.686023	0.999441	0.00548344	0.458152	0.0628348	0.320762	0.990195	0.537904	0.786145	0.942998	0.321917	0.97929	0.0584264	0.535989	0.0106771	0.629753	0.0869521	0.476771	0.867798	0.968447	0.00614208	0.106947	0.00658509	0.0881014
Gtf3c1	GTF3C1	#N/A	#N/A	0.442466	0.692607	0.859296	0.253287	0.868755	0.858613	0.209612	0.939485	0.955959	0.953075	0.997582	0.993198	0.997331	0.901424	0.725869	0.728042	0.354747	0.378017	0.579994	0.678941	0.145791	0.897431	0.919441	0.535325	0.998622	0.895082	0.978364	0.630949	0.612696	0.647487	0.98252	0.999932	0.955451	1	0.913182	0.632684	0.724741	0.983067	0.867459	0.999441	0.571287	0.902369	0.13267	0.814675	0.995606	0.63513	0.631439	0.908448	0.435686	0.97929	0.556979	0.831827	0.529081	0.889157	0.493659	0.806043	0.856605	0.960267	0.901258	0.947663	0.0824623	0.309299
Gtf3c2	GTF3C2	#N/A	#N/A	0.748044	0.571615	0.0607458	0.801085	0.433826	0.159804	0.574858	0.980265	0.931777	0.369347	0.997582	0.955323	0.997331	0.928465	0.964425	0.872254	0.0590372	0.889206	0.272891	0.324152	0.509712	0.989154	0.979124	0.16832	0.998622	0.780107	0.955487	0.850584	0.763379	0.13086	0.821904	0.999932	0.735723	1	0.38177	0.367642	0.709905	0.768282	0.720695	0.999441	0.493803	0.575758	0.605401	0.794754	0.995606	0.878391	0.0212305	0.600428	0.785276	0.999986	0.0888431	0.592672	0.513821	0.878292	0.101866	0.501712	0.800146	0.925109	0.10093	0.391281	0.254864	0.505423
Gtf3c3	GTF3C3	#N/A	#N/A	0.251301	0.139605	0.584709	0.444974	0.633651	0.565459	0.702913	0.922239	0.724888	0.821074	0.997582	0.977247	0.997331	0.950607	0.676359	0.296342	0.794799	0.98386	0.246174	0.908343	0.169875	0.871167	0.715851	0.884469	0.999529	0.763818	0.996621	0.65203	0.214739	0.143626	0.746953	0.999932	0.74698	1	0.156841	0.192116	0.166307	0.667907	0.586233	0.999441	0.714696	0.57996	0.448525	0.905078	0.995606	0.808759	0.969295	0.987588	0.865682	0.999986	0.879193	0.99997	0.104162	0.770058	0.33615	0.746078	0.871019	0.969921	0.248353	0.573069	0.709204	0.868083
Gtf3c4	GTF3C4	#N/A	#N/A	0.766865	0.769966	0.1265	0.08644	0.0760864	0.685935	0.757648	0.984016	0.978525	0.496742	0.997582	0.953233	0.997331	0.958676	0.230543	0.81174	0.0779903	0.116961	0.33845	0.851256	0.817256	0.619173	0.951298	0.204607	0.998622	0.809278	0.990097	0.954667	0.274405	0.522843	0.111336	0.999932	0.932406	1	0.769752	0.757812	0.15075	0.953322	0.935146	0.999441	0.194152	0.970984	0.384629	0.633736	0.997528	0.792885	0.124569	0.741388	0.175281	0.97929	0.543131	0.831827	0.86445	0.951851	0.125366	0.534753	0.351717	0.652553	0.803212	0.913273	0.753538	0.88377
Gtf3c5	GTF3C5	#N/A	#N/A	0.572796	0.564974	0.523404	0.631948	0.0774216	0.77096	0.580253	0.948409	0.929315	0.79342	0.997582	0.953233	0.997331	0.928578	0.592473	0.622856	0.552417	0.470713	0.101789	0.531691	0.644354	0.820887	0.877262	0.708613	0.998622	0.651955	0.965098	0.906047	0.319069	0.381838	0.359057	0.999932	0.877912	1	0.316042	0.418359	0.362673	0.745029	0.750888	0.999441	0.181532	0.835852	0.955317	0.62324	0.995606	0.988378	0.300423	0.772425	0.326144	0.97929	0.34319	0.74173	0.0590796	0.68254	0.312745	0.73736	0.331354	0.652553	0.536414	0.763515	0.425043	0.676528
Gtpbp1	GTPBP1	#N/A	#N/A	0.329889	0.883332	0.395207	0.668549	0.730159	0.349772	0.5266	0.922239	0.991669	0.710471	0.997582	0.978088	0.997331	0.916458	0.055439	0.948659	0.397454	0.739929	0.687193	0.203956	0.581889	0.452954	0.999044	0.571701	0.998622	0.929082	0.955487	0.883953	0.601133	0.576958	0.416634	0.999932	0.933817	1	0.0272522	0.222081	0.401812	0.500121	0.623478	0.999441	0.41243	0.472752	0.88263	0.755784	0.990195	0.967868	0.134292	0.741594	0.903421	0.999986	0.71487	0.9101	0.929661	0.970738	0.0520143	0.395828	0.618232	0.80004	0.395152	0.667329	0.806402	0.915696
Gtpbp2	GTPBP2	#N/A	#N/A	0.852198	0.15948	0.0210304	0.888406	0.707322	0.294171	0.88202	0.992312	0.751666	0.220386	0.997582	0.977609	0.997331	0.983028	0.920485	0.649153	0.000124572	0.669467	0.602309	0.729036	0.487375	0.975636	0.890063	0.00157178	0.998622	0.901719	0.981634	0.8415	0.934832	0.0565763	0.854572	0.999932	0.557342	1	0.632148	0.409381	0.29041	0.881853	0.746251	0.999441	0.865166	0.690308	0.862602	0.955241	0.995606	0.964793	0.227924	0.772425	0.624917	0.989391	0.051954	0.520016	0.387678	0.84108	0.0557584	0.406793	0.156515	0.515587	0.051661	0.302424	0.0366896	0.1909
Gtpbp3	GTPBP3	#N/A	#N/A	0.18269	0.650353	0.472639	0.447401	0.773236	0.0215028	0.234219	0.922239	0.945347	0.765868	0.997582	0.982	0.997331	0.901424	0.186323	0.00285805	0.772326	0.551235	0.530326	0.94033	0.160107	0.588195	0.0574052	0.870174	0.998622	0.874258	0.996665	0.643072	0.212123	0.165308	0.793619	0.999932	0.785821	1	0.202031	0.0104249	0.554644	0.704462	0.132547	0.999441	0.509076	0.0810165	0.217481	0.794754	0.932586	0.699572	0.672646	0.912379	0.348413	0.97929	0.304726	0.74173	0.0879988	0.735863	0.75095	0.945306	0.231687	0.600548	0.736009	0.886151	0.195574	0.485164
Gtpbp4	GTPBP4	#N/A	#N/A	0.401218	0.838955	0.252241	0.324747	0.608801	0.992801	0.653973	0.923029	0.985535	0.625941	0.997582	0.976381	0.999056	0.940065	0.439314	0.402079	0.821159	0.431569	0.618695	0.349067	0.763275	0.739663	0.771901	0.901632	0.998622	0.905791	0.955487	0.941381	0.714769	0.807657	0.181722	0.999932	0.987566	1	0.800285	0.126584	0.294877	0.962925	0.502273	0.999441	0.457382	0.909606	0.777435	0.786597	0.995606	0.930189	0.349925	0.772425	0.461057	0.97929	0.937766	0.99997	0.704686	0.951851	0.268261	0.731499	0.76086	0.899607	0.936794	0.966482	0.697625	0.860844
Gtpbp5	GTPBP5	#N/A	#N/A	0.108497	0.421387	0.741525	0.983015	0.18518	0.26079	0.333906	0.922239	0.89434	0.906667	0.997582	0.953233	0.997331	0.901424	0.32156	0.53826	0.705962	0.354574	0.0459354	0.150856	0.975618	0.6724	0.842713	0.825583	0.998622	0.57343	0.946526	0.995172	0.832268	0.824764	0.561987	0.999932	0.987566	1	0.532795	0.517166	0.495638	0.838904	0.810687	0.999441	0.0271706	0.147312	0.412419	0.426166	0.990195	0.802001	0.799896	0.942998	0.0396608	0.97929	0.547449	0.831827	0.719765	0.951851	0.793646	0.953331	0.0381532	0.312606	0.126353	0.424377	0.874682	0.936919
Gtpbp8	GTPBP8	#N/A	#N/A	0.843953	0.850981	0.856096	0.476685	0.070052	0.56991	0.127974	0.991745	0.987111	0.951919	0.997582	0.953233	0.997331	0.901424	0.255636	0.942635	0.0289833	0.484407	0.204439	0.715408	0.505165	0.639215	0.999044	0.102925	0.998622	0.743375	0.981634	0.84959	0.160419	0.65942	0.117614	0.999932	0.958776	1	0.0854231	0.839352	0.663702	0.619052	0.96342	0.999441	0.25268	0.728818	0.545962	0.679092	0.995606	0.852357	0.0679204	0.741388	0.994042	0.999986	0.134045	0.641424	0.856947	0.951851	0.100006	0.495422	0.343549	0.652553	0.184728	0.509619	0.222481	0.494444
Gtrgeo22	GTRGEO22	#N/A	#N/A	0.408707	0.573582	0.0816036	0.056102	0.119465	0.655249	0.0293662	0.925294	0.932234	0.416672	0.997582	0.953233	0.997331	0.901424	0.404687	0.39696	0.0324533	0.0561611	0.0306391	0.356779	0.00566996	0.714646	0.769276	0.111174	0.998622	0.505416	0.955487	0.251741	0.623308	0.373227	0.916662	0.999932	0.873912	1	0.209397	0.0161311	0.420836	0.712096	0.172432	0.999441	0.149789	0.922593	0.0168406	0.590111	0.995606	0.39805	0.0867217	0.741388	0.435094	0.97929	0.200265	0.704165	0.0490997	0.68254	0.0375578	0.335189	0.247187	0.600548	0.154143	0.467282	0.00286365	0.0579641
Gtse1	GTSE1	#N/A	#N/A	0.658189	0.620483	0.127605	0.630871	0.532116	0.478725	0.722727	0.964935	0.938997	0.497831	0.997582	0.969108	0.997331	0.953068	0.0742363	0.183685	0.69393	0.784403	0.437655	0.0115376	0.279306	0.47917	0.605172	0.816797	0.998622	0.843854	0.518915	0.75395	0.918901	0.912335	0.914844	0.999932	0.987566	1	0.0420953	0.00246288	0.260975	0.542461	0.0548607	0.999441	0.50651	0.426505	0.602132	0.794754	0.990195	0.877165	0.122127	0.741388	0.545893	0.97929	0.544244	0.831827	0.836347	0.951851	0.123631	0.534676	0.0402661	0.312606	0.19302	0.509871	0.874009	0.936919
Guca1a	GUCA1A	#N/A	#N/A	0.865348	0.603437	0.87238	0.159084	0.7216	0.743989	0.308485	0.993268	0.937056	0.958694	0.997582	0.977609	0.997331	0.901424	0.727279	0.599628	0.117656	0.235798	0.662144	0.54991	0.0390831	0.897875	0.866355	0.269749	0.998622	0.919373	0.965536	0.422307	0.737946	0.570735	0.742865	0.999932	0.933345	1	0.36001	0.325209	0.381674	0.759303	0.697003	0.999441	0.890043	0.878097	0.0833163	0.958009	0.995606	0.573716	0.41722	0.772425	0.996591	0.999986	0.53844	0.831827	0.441482	0.84108	0.41502	0.747233	0.140891	0.507874	0.191716	0.509871	0.40314	0.655976
Guca1b	GUCA1B	#N/A	#N/A	0.840429	0.837537	0.622959	0.75834	0.999892	0.175411	0.632186	0.990768	0.985535	0.840749	0.997582	0.999899	0.997331	0.935979	0.294993	0.939114	0.850781	0.0242071	0.350702	0.0602673	0.203566	0.660245	0.998831	0.918918	0.998622	0.813607	0.844115	0.687042	0.886614	0.460032	0.914506	0.999932	0.923312	1	0.133548	0.121452	0.00585321	0.653859	0.493798	0.999441	0.889824	0.235347	0.562719	0.958009	0.990195	0.860778	0.188819	0.764055	0.545124	0.97929	0.544121	0.831827	0.841715	0.951851	0.938758	0.979033	0.553568	0.779256	0.126364	0.424377	0.220591	0.493252
Gucy1a3	GUCY1A3	#N/A	#N/A	0.881004	0.835678	0.00370969	0.181261	0.958261	0.891097	0.197122	0.993268	0.985535	0.0856784	0.997582	0.999856	0.997331	0.901424	0.134106	0.663365	0.272525	0.592382	0.20218	0.524857	0.73115	0.544533	0.896792	0.462535	0.998622	0.743348	0.964338	0.928512	0.912897	0.862049	0.183036	0.999932	0.987566	1	0.161093	0.554023	0.681384	0.667951	0.828983	0.999441	0.289781	0.38273	0.63298	0.691408	0.990195	0.888292	0.085584	0.741388	0.334434	0.97929	0.112941	0.641424	0.198624	0.84108	0.466437	0.781918	0.323144	0.652553	0.050925	0.300673	0.74356	0.877547
Gucy1b3	GUCY1B3	#N/A	#N/A	0.777132	0.741915	0.0164713	0.129339	0.0997705	0.278845	0.14454	0.986948	0.971497	0.190678	0.997582	0.953233	0.997331	0.901424	0.288652	0.548922	0.773873	0.314777	0.496187	0.918883	0.11806	0.65698	0.847129	0.871186	0.998622	0.859819	0.996665	0.589041	0.352811	0.275702	0.897938	0.999932	0.858964	1	0.772235	0.769309	0.772004	0.954605	0.938879	0.999441	0.197869	0.625437	0.0569462	0.638453	0.995606	0.535092	0.125683	0.741388	0.548353	0.97929	0.039971	0.495748	0.0524024	0.68254	0.682431	0.916118	0.247202	0.600548	0.671331	0.857073	0.270703	0.5129
Guk1	GUK1	#N/A	#N/A	0.299525	0.00447429	0.513839	0.964818	0.297434	0.885868	0.304963	0.922239	0.118474	0.789168	0.997582	0.953233	0.997331	0.901424	0.969424	0.0158016	0.184545	0.763311	0.0154289	0.508998	0.391139	0.990269	0.177038	0.358498	0.998622	0.42144	0.963662	0.79755	0.858633	0.023131	0.490764	0.999932	0.367777	1	0.0406355	0.0231683	0.734441	0.537762	0.215751	0.999441	0.221661	0.0750101	0.460053	0.660116	0.913463	0.810135	0.803962	0.942998	0.160624	0.97929	0.892014	0.99997	0.347441	0.84108	0.583121	0.872909	0.451163	0.725805	0.439667	0.684376	2.05e-05	0.00216
Gulp1	GULP1	#N/A	#N/A	0.317694	0.456195	0.330143	0.541449	0.264469	0.364127	0.402263	0.922239	0.90969	0.68265	0.997582	0.953233	0.997331	0.901424	0.43274	0.525031	0.239939	0.453952	0.20843	0.252458	0.436759	0.736056	0.838622	0.424501	0.998622	0.746946	0.955487	0.816194	0.528377	0.302594	0.300874	0.999932	0.858964	1	0.0139979	0.00271335	0.782728	0.439299	0.0571629	0.999441	0.303527	0.452686	0.488217	0.703128	0.990195	0.824459	0.944684	0.97642	0.415778	0.97929	0.327471	0.74173	0.898349	0.958171	0.361273	0.746078	0.0656943	0.373828	0.308885	0.627038	0.28228	0.524465
Gusb	GUSB	#N/A	#N/A	0.687851	0.350527	0.661369	0.384374	0.493609	0.209069	0.658162	0.971533	0.872291	0.862742	0.997582	0.965358	0.997331	0.940065	0.493007	0.735063	0.0472896	0.466346	0.502956	0.739949	0.368952	0.774055	0.922017	0.144279	0.998622	0.862734	0.981634	0.792357	0.883051	0.0872368	0.707753	0.999932	0.660025	1	0.658479	0.39727	0.732198	0.896248	0.739245	0.999441	0.525704	0.811645	0.425713	0.795049	0.995606	0.806071	0.400587	0.772425	0.321331	0.97929	0.277745	0.72871	0.936379	0.97356	0.283305	0.734459	0.169323	0.53186	0.367352	0.663935	0.200429	0.489436
Gvin1	GVIN1	#N/A	#N/A	0.592023	0.239112	0.886458	0.590803	0.710068	0.916214	0.69132	0.948409	0.819165	0.963988	0.997582	0.977609	0.997331	0.946156	0.262138	0.222122	8.38225e-05	0.566497	0.707037	0.800518	0.342315	0.641829	0.657099	0.00116623	0.998622	0.936472	0.985168	0.778888	0.877739	0.424739	0.917954	0.999932	0.900249	1	0.381422	0.22512	0.737763	0.768075	0.626544	0.999441	0.44311	0.329029	0.394005	0.776475	0.990195	0.796653	0.786053	0.942998	0.869972	0.999986	0.659436	0.873521	0.806077	0.951851	0.114837	0.529719	0.0401429	0.312606	0.026137	0.210515	0.11001	0.365281
Gyg1	GYG1	#N/A	#N/A	0.466467	0.39289	0.262952	0.537515	0.265075	0.909671	0.294615	0.94577	0.883019	0.636957	0.997582	0.953233	0.997331	0.901424	0.157306	0.129617	0.200377	0.236799	0.416723	0.702669	0.403718	0.571328	0.52928	0.378743	0.998622	0.83916	0.981634	0.801066	0.817835	0.679304	0.828692	0.999932	0.963225	1	0.706631	0.22664	0.751038	0.92395	0.628066	0.999441	0.0821123	0.396783	0.117157	0.509549	0.990195	0.621502	0.627871	0.906687	0.220426	0.97929	0.588931	0.832331	0.550092	0.903076	0.4189	0.749587	0.349899	0.652553	0.360171	0.661266	0.630476	0.809824
Gyltl1b	GYLTL1B	#N/A	#N/A	0.530482	4.46e-11	0.0945466	0.693244	0.367481	0.703233	0.201989	0.947805	1.99e-08	0.443704	0.997582	0.953233	0.997331	0.901424	0.198959	8.91365e-12	0.112036	0.375385	0.144824	0.978512	0.0996272	0.593035	3.80856e-09	0.260871	0.998622	0.697543	0.998721	0.566201	0.179577	7.45866e-06	0.292353	0.999932	0.00200276	1	0.302741	1.4581e-06	0.122386	0.744474	0.000192963	0.999441	0.444202	1.70865e-06	0.457055	0.777373	0.0010703	0.809212	NA	NA	0.521968	0.97929	0.0399695	0.495748	0.843722	0.951851	0.407084	0.746078	0.031752	0.300214	0.292352	0.612096	0.568127	0.759876
Gypc	GYPC	#N/A	#N/A	0.334459	0.682091	0.796468	0.0743005	0.592124	0.713454	0.255981	0.922239	0.951851	0.932689	0.997582	0.975595	0.997331	0.901424	0.263634	0.0439555	0.0952195	0.0958327	0.497508	0.394095	0.0525827	0.64296	0.309435	0.234126	0.998622	0.860272	0.955487	0.465746	0.74094	0.993442	0.580572	0.999932	0.999594	1	0.68665	0.0119041	0.914849	0.913588	0.14448	0.999441	0.29926	0.589951	0.052746	0.70086	0.995606	0.520796	0.651134	0.912379	0.306468	0.97929	0.888723	0.99997	0.263356	0.84108	0.464916	0.780099	0.836757	0.947974	0.92747	0.961002	0.00715648	0.0923611
Gys2	GYS2	#N/A	#N/A	0.324984	0.255513	0.0316546	0.723627	0.988074	0.973858	0.42747	0.922239	0.828335	0.270282	0.997582	0.999856	0.997331	0.901424	0.888884	0.374118	0.0969126	0.0791668	0.282012	0.736504	0.632245	0.963172	0.758704	0.23711	0.998622	0.784872	0.981634	0.90106	0.555591	0.504325	0.824181	0.999932	0.931186	1	0.69593	0.719684	0.186023	0.919297	0.914913	0.999441	0.261054	0.187085	0.149587	0.681539	0.990195	0.638946	0.421312	0.772425	0.12329	0.97929	0.139305	0.641424	0.713582	0.951851	0.171486	0.619031	0.298278	0.644121	0.0915802	0.37068	0.881756	0.936919
Gys3	GYS3	#N/A	#N/A	0.280932	0.262888	0.126254	0.0965282	0.114698	0.215831	0.060943	0.922239	0.833538	0.496694	0.997582	0.953233	0.997331	0.901424	0.195107	0.320557	0.289349	0.101518	0.107576	0.18901	0.0550623	0.591175	0.726783	0.478936	0.998622	0.661772	0.955487	0.473979	0.530382	0.870763	0.910734	0.999932	0.987566	1	0.984426	0.966112	0.895458	0.995886	0.989922	0.999441	0.205881	0.232848	0.0847232	0.64396	0.990195	0.575894	0.273973	0.772425	0.61109	0.983115	0.19182	0.695588	0.210715	0.84108	0.394206	0.746078	0.184391	0.551704	0.582937	0.801528	0.187011	0.474649
Gzf1	GZF1	#N/A	#N/A	0.00796001	0.026811	0.255041	0.778531	0.124446	0.714505	0.872234	0.691958	0.358498	0.628536	0.997582	0.953233	0.997331	0.982576	0.00433567	0.0453209	0.00460552	0.710373	0.221181	0.927527	0.699543	0.227683	0.313478	0.0263975	0.998622	0.753563	0.996665	0.922544	0.228308	0.0188495	0.64742	0.999932	0.329883	1	0.105165	0.0978212	0.518315	0.632193	0.447918	0.999441	0.0240687	0.327341	0.937437	0.424825	0.990195	0.985279	0.11661	0.741388	0.24893	0.97929	0.852521	0.991721	0.7915	0.951851	0.216432	0.669629	0.422852	0.69879	0.120682	0.423999	0.0926273	0.332171
Gzmm	GZMM	#N/A	#N/A	0.115162	0.279731	0.690149	0.820181	0.616516	0.155327	0.517103	0.922239	0.845698	0.878611	0.997582	0.976655	0.997331	0.916009	0.0189234	0.252877	0.212426	0.632737	0.598587	0.113237	0.373061	0.330851	0.684348	0.393693	0.998622	0.900908	0.91535	0.792424	0.461726	0.106893	0.573824	0.999932	0.698246	1	0.0764091	0.0745585	0.375798	0.609699	0.395652	0.999441	0.131675	0.726177	0.726563	0.570804	0.995606	0.918802	0.38149	0.772425	0.492909	0.97929	0.552585	0.831827	0.306446	0.84108	0.390944	0.746078	0.48261	0.753338	0.137544	0.439491	0.754432	0.884377
H13	H13	#N/A	#N/A	0.809462	0.506594	0.229245	0.840285	0.250454	0.832017	0.396914	0.987845	0.921149	0.61004	0.997582	0.953233	0.997331	0.901424	0.00913401	0.745422	8.56698e-06	0.947636	0.322521	0.475978	0.492745	0.292371	0.924768	0.000183439	0.998895	0.80459	0.957632	0.843505	0.586267	0.52416	0.512848	0.999932	0.932406	1	0.00982055	0.524232	0.690659	0.43824	0.81349	0.999441	0.291554	0.7146	0.590403	0.692184	0.995606	0.874073	0.857179	0.956884	0.760866	0.999986	0.0206914	0.486296	0.467611	0.850646	0.0536302	0.401283	0.00189201	0.107033	0.0465186	0.288212	0.142136	0.40849
H19	H19	#N/A	#N/A	0.945474	0.126486	0.247808	0.519712	0.561656	0.555048	0.108725	0.995432	0.698572	0.623334	0.997582	0.971442	0.997331	0.901424	0.911078	0.0346936	0.646048	0.089345	0.381609	0.083244	0.0184401	0.972721	0.278022	0.780673	0.998622	0.827963	0.889554	0.335074	0.668918	0.557311	0.591787	0.999932	0.933345	1	0.298175	0.623706	0.504929	0.744474	0.862299	0.999441	0.551044	0.0595773	0.0393403	0.801611	0.875724	0.485094	0.834986	0.95223	0.0829454	0.97929	0.416436	0.782993	0.151422	0.84108	0.264981	0.727008	0.0174471	0.234166	0.23821	0.560886	0.0697601	0.279124
H1f0	H1F0	#N/A	#N/A	0.909062	0.494219	0.504973	0.812064	0.874111	0.445359	0.144381	0.993361	0.917454	0.783809	0.997582	0.994278	0.997331	0.901424	0.605217	0.528186	0.561989	0.778887	0.651326	0.677219	0.166965	0.82705	0.839006	0.716007	0.998622	0.913958	0.978221	0.649514	0.882058	0.352829	0.284579	0.999932	0.866887	1	0.362652	0.362125	0.363491	0.75936	0.718372	0.999441	0.992576	0.92605	0.315596	0.99654	0.995606	0.765248	0.223774	0.772425	0.33371	0.97929	0.950375	0.99997	0.449458	0.841467	0.825321	0.959626	0.393335	0.671146	0.455508	0.697331	0.470202	0.709851
H1fx	H1FX	#N/A	#N/A	0.0676868	0.651049	0.0812322	0.113025	0.246593	0.082479	0.53998	0.922239	0.945347	0.416121	0.997582	0.953233	0.997331	0.921869	0.168378	0.0106891	0.00930305	0.869583	0.738499	0.253092	0.131559	0.580188	0.139896	0.0447302	0.998622	0.947661	0.955487	0.611902	0.492432	0.24913	0.355482	0.999932	0.858964	1	0.638457	0.0245885	0.331684	0.886031	0.223005	0.999441	0.0894631	0.202599	0.210368	0.520785	0.990195	0.693514	0.247982	0.772425	0.446319	0.97929	0.0152344	0.456713	0.435753	0.84108	0.249008	0.709187	0.126204	0.503263	0.00474168	0.0938934	0.797963	0.910517
H2-Aa	H2-AA	#N/A	#N/A	0.604371	0.74962	0.255092	0.435062	0.489671	0.361378	0.781505	0.949279	0.973122	0.628536	0.997582	0.965358	0.997331	0.962759	0.234509	0.707189	0.336933	0.783048	0.81129	0.761215	0.444927	0.622725	0.912301	0.520916	0.998622	0.965008	0.981634	0.821674	0.91851	0.442375	0.467896	0.999932	0.911783	1	0.446407	0.896199	0.463047	0.815331	0.973202	0.999441	0.366424	0.616484	0.715517	0.730665	0.995606	0.913979	0.282598	0.772425	0.651971	0.998158	0.653871	0.870728	0.856519	0.951851	0.684875	0.916118	0.856535	0.960267	0.908113	0.949466	0.281109	0.523092
H2-Ab1	H2-AB1	#N/A	#N/A	0.547786	0.870369	0.308273	0.354071	0.418487	0.432503	0.731866	0.947805	0.990553	0.668117	0.997582	0.955323	0.997331	0.954056	0.113618	0.846236	0.387352	0.845125	0.94811	0.59538	0.429766	0.528503	0.968186	0.562594	0.998622	0.995193	0.968564	0.812673	0.901483	0.535632	0.351622	0.999932	0.933345	1	0.178277	0.825588	0.417748	0.687625	0.95935	0.999441	0.341835	0.637881	0.701553	0.7253	0.995606	0.909485	0.243781	0.772425	0.696379	0.999986	0.817128	0.972282	0.852689	0.951851	0.673907	0.916118	0.723324	0.873117	0.872024	0.941996	0.237066	0.498946
H2-Bf	H2-BF	#N/A	#N/A	0.886554	0.0629336	0.0153047	0.625377	0.529161	0.178786	0.86245	0.993268	0.537796	0.185154	0.997582	0.968789	0.997331	0.981201	0.843313	0.104703	0.000851506	0.480758	0.40743	0.265349	0.747741	0.947804	0.480945	0.00712748	0.998622	0.833136	0.955487	0.934801	0.602765	0.0673324	0.678416	0.999932	0.59682	1	0.420238	0.0603382	0.445544	0.797366	0.352931	0.999441	0.559977	0.699142	0.765547	0.807089	0.995606	0.927734	0.157896	0.764055	0.193555	0.97929	0.112757	0.641424	0.813633	0.951851	0.0540607	0.401842	0.110658	0.476678	0.148977	0.459757	0.172964	0.455931
H2-DMa	H2-DMA	#N/A	#N/A	0.509324	0.86018	0.180095	0.419764	0.472655	0.386621	0.84033	0.947805	0.989254	0.57069	0.997582	0.965022	0.997331	0.977587	0.139354	0.847926	0.503726	0.901564	0.916386	0.549213	0.45947	0.551084	0.96894	0.669138	0.998622	0.9891	0.965536	0.828237	0.985608	0.491454	0.455236	0.999932	0.930068	1	0.236817	0.784747	0.497833	0.735912	0.945319	0.999441	0.351774	0.604198	0.686	0.728074	0.995606	0.907085	0.191475	0.764055	0.588894	0.97929	0.590615	0.832693	0.913312	0.964338	0.770464	0.953331	0.786972	0.917312	0.804824	0.913273	0.323167	0.568068
H2-DMb1	H2-DMB1	#N/A	#N/A	0.514716	0.835075	0.232676	0.839787	0.577851	0.354999	0.616632	0.947805	0.985535	0.610834	0.997582	0.972725	0.997331	0.93283	0.200563	0.405042	0.41404	0.622205	0.817458	0.595468	0.936335	0.594542	0.772892	0.586588	0.998622	0.966095	0.968564	0.985133	0.923199	0.659957	0.629641	0.999932	0.959206	1	0.331695	0.726421	0.639888	0.753353	0.919377	0.999441	0.394234	0.393032	0.823402	0.743373	0.990195	0.951483	0.179694	0.764055	0.806492	0.999986	0.660556	0.874407	0.954822	0.983248	0.979643	0.993967	0.601328	0.789805	0.848804	0.934285	0.352507	0.60267
H2-DMb2	H2-DMB2	#N/A	#N/A	0.918422	0.941669	0.173333	0.22405	0.881501	0.316525	0.198026	0.994955	0.993072	0.565637	0.997582	0.996406	0.997331	0.901424	0.229658	0.371563	0.395457	0.873187	0.265285	0.647137	0.800478	0.61863	0.757798	0.570487	0.998622	0.773634	0.974689	0.951624	0.850751	0.523285	0.0839021	0.999932	0.932406	1	0.048638	0.736253	0.775866	0.554895	0.92435	0.999441	0.95823	0.461852	0.914871	0.98061	0.990195	0.978502	0.117128	0.741388	0.621103	0.986514	0.548736	0.831827	0.460126	0.846216	0.495847	0.80722	0.16193	0.522794	0.811751	0.915563	0.959801	0.976013
H2-Eb1	H2-EB1	#N/A	#N/A	0.553997	0.728656	0.180981	0.468461	0.559664	0.386713	0.515618	0.947805	0.967523	0.57069	0.997582	0.971366	0.997331	0.916009	0.174612	0.917466	0.566151	0.636857	0.973741	0.597788	0.632905	0.580788	0.994033	0.718816	0.998622	0.998095	0.968564	0.901209	0.98604	0.421828	0.33296	0.999932	0.898311	1	0.25002	0.752546	0.425081	0.740575	0.932751	0.999441	0.412721	0.681798	0.97614	0.755784	0.995606	0.991794	0.175885	0.764055	0.786362	0.999986	0.662333	0.875128	0.836625	0.951851	0.867061	0.966748	0.715465	0.867104	0.856926	0.937712	0.424354	0.675972
H2-gs17	H2-GS17	#N/A	#N/A	0.53003	0.356155	0.523291	0.582964	0.369268	0.997268	0.640445	0.947805	0.873319	0.793376	0.997582	0.953233	0.999056	0.938523	0.0119589	0.117784	0.00564326	0.927653	0.682077	0.716144	0.247551	0.309679	0.507112	0.0306608	0.998622	0.927997	0.981634	0.725367	0.914176	0.536918	0.947063	0.999932	0.933345	1	0.024636	0.134931	0.466653	0.490263	0.514995	0.999441	0.203532	0.405481	0.382349	0.640881	0.990195	0.790432	0.800256	0.942998	0.931304	0.999986	0.129154	0.641424	0.675321	0.951851	0.341206	0.746078	0.0622213	0.368862	0.00501101	0.0973344	0.764313	0.890513
H2-K1	H2-K1	#N/A	#N/A	0.174219	0.79591	0.59768	0.325424	0.586334	0.830026	0.562275	0.922239	0.979903	0.826249	0.997582	0.975267	0.997331	0.925886	0.0130542	0.922708	0.205336	0.422601	0.550423	0.549566	0.424172	0.318602	0.994331	0.3848	0.998622	0.881127	0.965536	0.810574	0.539608	0.95468	0.751998	0.999932	0.991237	1	0.0307307	0.62164	0.944829	0.50421	0.860935	0.999441	0.191443	0.713434	0.280659	0.632036	0.995606	0.746622	0.385902	0.772425	0.873924	0.999986	0.835003	0.982801	0.762243	0.951851	0.864344	0.966748	0.176907	0.542468	0.700758	0.862152	0.91259	0.947495
H2-Ke6	H2-KE6	#N/A	#N/A	0.224218	0.461999	0.696275	0.372867	0.192023	0.103223	0.605158	0.922239	0.911297	0.88243	0.997582	0.953233	0.997331	0.931368	0.906676	0.0101029	0.000145696	0.624951	0.00323864	0.216924	0.220828	0.969831	0.135668	0.00178326	0.998622	0.293804	0.955487	0.697742	0.974037	0.563068	0.794239	0.999932	0.933345	1	0.0186098	0.441552	0.701757	0.471314	0.768922	0.999441	0.0399736	0.0573687	0.241583	0.435212	0.870108	0.728867	0.254972	0.772425	0.203635	0.97929	0.176831	0.674346	0.86238	0.951851	0.0716512	0.438682	0.712588	0.864927	0.00382483	0.0840834	0.00409291	0.069892
H2-M10.1	H2-M10.1	#N/A	#N/A	0.477451	0.140669	0.0457935	0.269039	0.28386	0.59951	0.169955	0.946431	0.726705	0.325366	0.997582	0.953233	0.997331	0.901424	0.10328	0.271803	0.423864	0.134345	0.000752268	0.366351	0.251789	0.521355	0.700367	0.596634	0.998622	0.213207	0.955487	0.730604	0.886915	0.471829	0.913849	0.999932	0.925959	1	0.00193377	0.623059	0.589855	0.30005	0.861682	0.999441	0.201025	0.128748	0.0636654	0.639186	0.990195	0.538382	0.354566	0.772425	0.0663257	0.97929	0.238156	0.704165	0.431454	0.84108	0.125669	0.534798	0.0676261	0.37439	0.407084	0.667329	0.0233267	0.165009
H2-M2	H2-M2	#N/A	#N/A	0.489628	0.128917	0.419588	0.672063	0.713359	0.26477	0.218246	0.947805	0.70418	0.727698	0.997582	0.977609	0.997331	0.901424	0.760772	0.732089	0.322617	0.665453	0.543365	0.956998	0.547067	0.915536	0.920294	0.50874	0.998622	0.879092	0.998116	0.868716	0.360749	0.0474102	0.198005	0.999932	0.516356	1	0.150063	0.573657	0.874779	0.663216	0.838513	0.999441	0.898767	0.84634	0.59129	0.960541	0.995606	0.874135	0.210657	0.772425	0.521101	0.97929	0.918544	0.99997	0.514873	0.879016	0.690034	0.916118	0.322844	0.652553	0.682498	0.857073	0.669623	0.841014
H2-M3	H2-M3	#N/A	#N/A	0.320736	0.766711	0.405568	0.533367	0.395921	0.564466	0.664393	0.922239	0.978525	0.717954	0.997582	0.953233	0.997331	0.940698	0.0670721	0.708692	0.0628672	0.70637	0.994984	0.559118	0.611791	0.473553	0.912301	0.175119	0.998622	0.99885	0.965957	0.894727	0.882634	0.528218	0.397652	0.999932	0.932406	1	0.138663	0.498747	0.482983	0.657456	0.803324	0.999441	0.255594	0.825162	0.915892	0.679092	0.995606	0.978999	0.239436	0.772425	0.748247	0.999986	0.992574	0.99997	0.901354	0.960038	0.394672	0.746078	0.370663	0.656129	0.695503	0.859318	0.134775	0.395564
H2-M9	H2-M9	#N/A	#N/A	0.79251	0.749683	0.353428	0.905136	0.955401	0.587051	0.677249	0.987567	0.973122	0.69442	0.997582	0.999856	0.997331	0.942277	0.15135	0.679553	0.898637	0.590598	0.11215	0.619828	0.23539	0.564937	0.902359	0.946397	0.998622	0.668125	0.972637	0.70934	0.834671	0.551285	0.843378	0.999932	0.933345	1	0.0259103	0.577385	0.160153	0.490263	0.839377	0.999441	0.877445	0.85873	0.702738	0.957349	0.995606	0.909485	0.355064	0.772425	0.998913	0.999986	0.580511	0.831827	0.725864	0.951851	0.130579	0.543527	0.980216	0.999983	0.194891	0.510302	0.721331	0.871734
H2-Oa	H2-OA	#N/A	#N/A	0.742308	0.842372	0.116517	0.30559	0.625297	0.24052	0.296884	0.980265	0.986126	0.478278	0.997582	0.976655	0.997331	0.901424	0.170776	0.636492	0.957776	0.674738	0.158334	0.462873	0.695909	0.580188	0.883361	0.97849	0.998622	0.709409	0.957632	0.921504	0.570359	0.337826	0.152448	0.999932	0.863455	1	0.0442309	0.764203	0.595451	0.547554	0.937763	0.999441	0.897482	0.49687	0.952539	0.960449	0.993316	0.988378	0.120458	0.741388	0.60733	0.983115	0.296549	0.74173	0.447606	0.841188	0.93638	0.978753	0.156283	0.515361	0.394808	0.667329	0.648082	0.824098
H2-Ob	H2-OB	#N/A	#N/A	0.743268	0.817402	0.167574	0.0440268	0.905006	0.405662	0.0878984	0.980265	0.985454	0.560835	0.997582	0.999302	0.997331	0.901424	0.0777986	0.774973	0.985132	0.960848	0.215481	0.621529	0.808954	0.486194	0.935742	0.99263	0.998895	0.75034	0.972637	0.953427	0.862843	0.440033	0.00875724	0.999932	0.910086	1	0.0213292	0.784855	0.827832	0.483281	0.945327	0.999441	0.783963	0.692885	0.893266	0.933024	0.995606	0.969631	0.116173	0.741388	0.499788	0.97929	0.87967	0.99997	0.424304	0.84108	0.607087	0.890121	0.320472	0.652553	0.406189	0.667329	0.856459	0.936919
H2-Q1	H2-Q1	#N/A	#N/A	0.794487	0.586204	0.580762	0.40288	0.6599	0.72918	0.0694919	0.987824	0.933399	0.818655	0.997582	0.977609	0.997331	0.901424	0.704541	0.605374	0.127865	0.238925	0.666924	0.570059	0.0379718	0.88503	0.869578	0.284641	0.998622	0.921333	0.968564	0.420642	0.625796	0.504936	0.499608	0.999932	0.931186	1	0.345076	0.339182	0.36813	0.756317	0.707086	0.999441	0.906723	0.889889	0.0832997	0.961553	0.995606	0.573716	0.418982	0.772425	0.553481	0.97929	0.138525	0.641424	0.420629	0.84108	0.407811	0.746078	0.146536	0.509866	0.194176	0.510302	0.127638	0.383487
H2-Q10	H2-Q10	#N/A	#N/A	0.424915	0.552946	0.00061001	0.884599	0.0345389	0.374241	0.836138	0.931056	0.929315	0.0285278	0.997582	0.953233	0.997331	0.977551	0.338819	0.575393	3.13248e-08	0.755005	0.256153	0.240187	0.817474	0.676517	0.856426	1.77381e-06	0.998622	0.769067	0.955487	0.954803	0.0461304	0.946107	0.949185	0.999932	0.988897	1	NaN	NaN	NaN	NA	NA	NA	0.340772	0.283392	0.831798	0.724817	0.990195	0.954269	0.83885	0.952914	0.239301	0.97929	0.00395588	0.277335	1.9e-09	1.78e-06	0.0892934	0.476771	0.00395632	0.117289	0.00964057	0.124359	2.99e-11	6.84e-09
H2-Q5	H2-Q5	#N/A	#N/A	0.30064	0.246793	0.383615	0.28708	0.942703	0.940789	0.810567	0.922239	0.823737	0.706362	0.997582	0.999856	0.997331	0.968624	0.0480599	0.269656	0.589135	0.957238	0.435364	0.764218	0.435933	0.438604	0.698763	0.735636	0.998895	0.84384	0.981682	0.815751	0.438571	0.410743	0.329763	0.999932	0.893697	1	0.0349528	0.579982	0.565885	0.521514	0.840066	0.999441	0.500333	0.423135	0.603765	0.794754	0.990195	0.877165	0.690327	0.912379	0.545088	0.97929	0.549496	0.831827	0.849387	0.951851	0.68268	0.916118	0.582482	0.78153	0.687551	0.857073	0.219944	0.493252
H2-Q7	H2-Q7	#N/A	#N/A	0.614583	0.914986	0.145264	0.918773	0.730975	0.890527	0.940607	0.950947	0.991833	0.529257	0.997582	0.978381	0.997331	0.992578	0.212254	0.834806	0.859818	0.819077	0.740853	0.992225	0.833954	0.605489	0.963581	0.923691	0.998622	0.948388	0.999497	0.960799	0.908772	0.97965	0.907211	0.999932	0.996688	1	0.271086	0.870338	0.773252	0.744347	0.970064	0.999441	0.528657	0.864459	0.988672	0.795627	0.995606	0.995075	0.550769	0.856823	0.35125	0.97929	0.426744	0.793822	0.550373	0.903209	0.896252	0.966748	0.712411	0.864907	0.957639	0.977411	0.878419	0.936919
H2-Q8	H2-Q8	#N/A	#N/A	0.660429	0.386478	0.405202	0.24091	0.368942	0.501698	0.567144	0.966203	0.879182	0.717954	0.997582	0.953233	0.997331	0.925886	0.0176545	0.473197	0.0877064	0.611629	0.631799	0.90364	0.101209	0.329389	0.813765	0.220734	0.998622	0.908215	0.996038	0.569633	0.503394	0.411497	0.359865	0.999932	0.894161	1	0.0332586	0.623059	0.435348	0.5191	0.861682	0.999441	0.228716	0.571647	0.153321	0.667037	0.995606	0.642139	0.392582	0.772425	0.4197	0.97929	0.831655	0.981255	0.974065	0.992926	0.848175	0.966748	0.118689	0.490579	0.260481	0.58703	0.694818	0.859327
H2-T10	H2-T10	#N/A	#N/A	0.527877	0.737917	0.133996	0.915747	0.696003	0.686586	0.949608	0.947805	0.970535	0.508503	0.997582	0.977609	0.997331	0.992642	0.0805782	0.956916	0.408035	0.89803	0.544449	0.857823	0.991941	0.491819	0.999044	0.581856	0.998622	0.879092	0.991497	0.997647	0.845255	0.569637	0.975408	0.999932	0.933345	1	0.0354081	0.821656	0.876982	0.521514	0.958053	0.999441	0.52218	0.942425	0.921599	0.795049	0.996237	0.980199	0.132525	0.741388	0.595302	0.980196	0.351015	0.74173	0.738422	0.951851	0.786113	0.953331	0.9708	0.999983	0.308989	0.627038	0.453111	0.698061
H2-T17	H2-T17	#N/A	#N/A	0.696622	0.327808	0.985943	0.0156305	0.213403	0.247289	0.428434	0.972514	0.864227	0.994172	0.997582	0.953233	0.997331	0.901424	0.516798	0.477033	0.215278	0.0406872	0.0327	0.316373	0.00346037	0.787368	0.815796	0.397644	0.998622	0.508043	0.955487	0.239344	0.341486	0.245995	0.276162	0.999932	0.858964	1	0.0342534	0.225532	0.578137	0.521514	0.627137	0.999441	0.348294	0.761226	0.00478507	0.727848	0.995606	0.386631	0.591249	0.886258	0.783056	0.999986	0.892812	0.99997	0.0697555	0.693263	0.546012	0.845365	0.114118	0.482057	0.0770116	0.340962	0.00562122	0.0807255
H2-T23	H2-T23	#N/A	#N/A	0.58934	0.824482	0.521895	0.65458	0.939902	0.891365	0.607969	0.948409	0.985535	0.792832	0.997582	0.999856	0.997331	0.931596	0.361242	0.352836	0.00355263	0.452393	0.693099	0.800992	0.567667	0.687584	0.747838	0.0216427	0.998622	0.931457	0.985168	0.877993	0.699405	0.94423	0.985659	0.999932	0.988519	1	0.292223	0.342968	0.820037	0.744347	0.709027	0.999441	0.707045	0.774444	0.440129	0.900799	0.995606	0.808759	0.696215	0.912764	0.889379	0.999986	0.917626	0.99997	0.413039	0.84108	0.250317	0.710967	0.0887894	0.425818	0.192821	0.509871	0.141609	0.407474
H2afj	H2AFJ	#N/A	#N/A	0.558739	0.21088	0.0986902	0.356213	0.106253	0.118296	0.656139	0.947805	0.803942	0.452774	0.997582	0.953233	0.997331	0.940065	0.219955	0.370541	0.284791	0.986315	0.385614	0.212792	0.708193	0.613237	0.757133	0.47464	0.999529	0.827963	0.955487	0.924817	0.391744	0.0400851	0.257599	0.999932	0.481738	1	0.808212	0.128718	0.822749	0.965114	0.50707	0.999441	0.165482	0.751757	0.771182	0.604766	0.995606	0.927882	0.0576764	0.741388	0.426682	0.97929	0.712783	0.90899	0.433076	0.84108	0.220837	0.675217	0.396535	0.672828	0.460843	0.701819	0.540235	0.744004
H2afx	H2AFX	#N/A	#N/A	0.887042	0.741823	0.487841	0.666494	0.402026	0.495901	0.407814	0.993268	0.971497	0.774239	0.997582	0.955323	0.997331	0.901424	0.133321	0.646201	0.136337	0.844637	0.895379	0.376126	0.708692	0.543714	0.888573	0.296105	0.998622	0.988132	0.955487	0.924817	0.669828	0.865158	0.405568	0.999932	0.987566	1	0.105847	0.76032	0.877402	0.632258	0.935967	0.999441	0.466002	0.425444	0.747073	0.790659	0.990195	0.922769	0.48513	0.810771	0.503833	0.97929	0.246009	0.704165	0.624318	0.950169	0.878116	0.966748	0.12184	0.497258	0.694188	0.859222	0.46034	0.703239
H2afy	H2AFY	#N/A	#N/A	0.240131	0.719208	0.872513	0.735051	0.131659	0.760413	0.588976	0.922239	0.965018	0.958694	0.997582	0.953233	0.997331	0.928766	0.0167031	0.59673	0.0341576	0.285613	0.451744	0.244161	0.922512	0.328325	0.865065	0.114877	0.998622	0.846479	0.955487	0.979578	0.855158	0.8992	0.888418	0.999932	0.987566	1	0.0795742	0.136455	0.324012	0.611505	0.517993	0.999441	0.0846702	0.609994	0.561639	0.515197	0.995606	0.860741	0.248262	0.772425	0.784955	0.999986	0.320352	0.74173	0.589025	0.926728	0.993888	0.9985	0.213134	0.587557	0.48236	0.720573	0.0568477	0.246043
H2afz	H2AFZ	#N/A	#N/A	0.263391	0.495528	0.238721	0.807335	0.365411	0.222378	0.812102	0.922239	0.917454	0.614048	0.997582	0.953233	0.997331	0.969014	0.173465	0.596547	0.369769	0.971735	0.507971	0.311799	0.939983	0.580788	0.865065	0.548845	0.998895	0.864241	0.955487	0.986804	0.82959	0.106893	0.6421	0.999932	0.698246	1	0.501501	0.209819	0.874101	0.834944	0.607255	0.999441	0.245453	0.700868	0.993528	0.67677	0.995606	0.996927	0.063797	0.741388	0.723118	0.999986	0.66307	0.875608	0.674894	0.951851	0.593314	0.880031	0.388931	0.667033	0.788103	0.913077	0.257908	0.507626
H3f3a	H3F3A	#N/A	#N/A	0.222606	0.960255	0.0371434	0.289062	0.125321	0.119164	0.861074	0.922239	0.994159	0.294143	0.997582	0.953233	0.997331	0.981201	0.133192	0.742537	0.934796	0.516724	0.236773	0.275528	0.662227	0.543714	0.923994	0.967528	0.998622	0.761681	0.955487	0.908243	0.797876	0.138615	0.316526	0.999932	0.739776	1	0.655447	0.607303	0.753348	0.894362	0.854212	0.999441	0.142515	0.366628	0.496986	0.587251	0.990195	0.828692	0.071627	0.741388	0.130733	0.97929	0.425984	0.793357	0.296005	0.84108	0.424339	0.752541	0.732068	0.878837	0.950547	0.973857	0.143109	0.409807
H3f3b	H3F3B	#N/A	#N/A	0.924207	0.0259344	0.502466	0.84986	0.276513	0.255297	0.762312	0.995311	0.354	0.782373	0.997582	0.953233	0.997331	0.959703	0.582175	0.192702	0.0391866	0.789184	0.552379	0.959047	0.726465	0.814544	0.617276	0.126975	0.998622	0.882305	0.998116	0.927636	0.507912	0.0317311	0.750584	0.999932	0.442535	1	0.939538	0.373372	0.683619	0.986137	0.725646	0.999441	0.494809	0.391068	0.92007	0.794754	0.990195	0.980127	0.939481	0.97449	0.149924	0.97929	0.364132	0.745704	0.840001	0.951851	0.317003	0.740122	0.0690534	0.375656	0.295666	0.61472	0.704199	0.865006
H47	H47	#N/A	#N/A	0.662177	0.0997033	0.469467	0.491697	0.603239	0.61325	0.288924	0.966744	0.647714	0.764236	0.997582	0.976381	0.997331	0.901424	0.482863	0.296938	0.0455865	0.572034	0.174148	0.230709	0.00578939	0.768015	0.716247	0.141237	0.998622	0.719938	0.955487	0.253046	0.933824	0.245922	0.869404	0.999932	0.858964	1	0.630542	0.922636	0.150897	0.881853	0.97912	0.999441	0.130649	0.123642	0.0173913	0.569641	0.990195	0.39912	0.82441	0.947569	0.315662	0.97929	0.336161	0.74173	0.381459	0.84108	0.688483	0.916118	0.00561152	0.132463	0.312328	0.629575	0.311968	0.557094
H6pd	H6PD	#N/A	#N/A	0.0414153	0.00711798	0.0070701	0.817842	0.908742	0.072784	0.481793	0.91496	0.164801	0.124689	0.997582	0.999354	0.997331	0.908628	0.0287002	0.00140695	0.000584181	0.847385	0.764826	0.0576225	0.193515	0.370448	0.0332294	0.00526996	0.998622	0.952865	0.839769	0.676173	0.209611	0.00477821	0.779917	0.999932	0.160805	1	0.240614	0.000317207	0.199004	0.73654	0.0136095	0.999441	0.111933	0.492523	0.388364	0.541009	0.993316	0.795112	0.0569463	0.741388	0.404824	0.97929	0.0341042	0.495748	0.848821	0.951851	0.0378908	0.336555	0.125694	0.502551	0.610275	0.825271	0.00919401	0.105069
Haao	HAAO	#N/A	#N/A	0.623124	0.527229	0.217532	0.637584	0.734597	0.437858	0.931071	0.952766	0.924579	0.602531	0.997582	0.979323	0.997331	0.990232	0.273436	0.348482	0.933726	0.895903	0.0500632	0.298662	0.649759	0.648017	0.74601	0.967361	0.998622	0.586175	0.955487	0.906499	0.930336	0.940317	0.713148	0.999932	0.988291	1	0.0225688	0.823941	0.733598	0.486044	0.958911	0.999441	0.483982	0.275076	0.765315	0.794754	0.990195	0.927734	0.450753	0.786922	0.968051	0.999986	0.158714	0.660788	0.771687	0.951851	0.454167	0.772733	0.18089	0.546359	0.0882143	0.367285	0.889499	0.937092
Habp4	HABP4	#N/A	#N/A	0.927986	0.922048	0.475979	0.470532	0.726996	0.692429	0.640891	0.995432	0.992776	0.76855	0.997582	0.977945	0.997331	0.938631	0.583102	0.778135	0.464379	0.272636	0.351529	0.910806	0.839787	0.815164	0.936111	0.633459	0.998622	0.813607	0.996665	0.962801	0.869166	0.85957	0.845189	0.999932	0.987566	1	0.310233	0.818644	0.548312	0.744474	0.957947	0.999441	0.738984	0.691055	0.391326	0.91446	0.995606	0.795986	0.802237	0.942998	0.540387	0.97929	0.540104	0.831827	0.727454	0.951851	0.789649	0.953331	0.996339	0.999983	0.406572	0.667329	0.545749	0.745788
Hace1	HACE1	#N/A	#N/A	0.556435	0.447125	0.10266	0.697067	0.530931	0.529542	0.695961	0.947805	0.904844	0.45887	0.997582	0.968789	0.997331	0.948259	0.0143847	0.324136	0.441925	0.412965	0.602873	0.739248	0.73145	0.319659	0.727351	0.613967	0.998622	0.901816	0.981634	0.928512	0.522832	0.492831	0.683298	0.999932	0.930711	1	0.205125	0.698506	0.457376	0.707653	0.908146	0.999441	0.025037	0.37151	0.755978	0.424825	0.990195	0.925374	0.566681	0.869124	0.345512	0.97929	0.316066	0.74173	0.428935	0.84108	0.635689	0.909947	0.784768	0.915789	0.54896	0.773378	0.670694	0.841546
Hadh2	HADH2	#N/A	#N/A	0.111358	0.113825	0.411923	0.480714	0.168727	0.731302	0.757968	0.922239	0.675095	0.722703	0.997582	0.953233	0.997331	0.958676	0.494886	0.173935	0.989411	0.15663	0.175892	0.767393	0.323445	0.774546	0.591531	0.995059	0.998622	0.720114	0.982079	0.774437	0.862992	0.124093	0.405759	0.999932	0.727736	1	0.579482	0.335683	0.15068	0.858397	0.704821	0.999441	0.0755131	0.505793	0.835713	0.495122	0.993877	0.955208	0.335113	0.772425	0.287419	0.97929	0.967976	0.99997	0.616699	0.944907	0.624973	0.902627	0.387674	0.665443	0.976916	0.989412	0.156471	0.430959
Hadhb	HADHB	#N/A	#N/A	0.698425	0.870158	0.0358234	0.419589	0.385578	0.84844	0.435817	0.972514	0.990553	0.289048	0.997582	0.953233	0.997331	0.901424	0.421283	0.763843	0.0538618	0.129033	0.638253	0.901209	0.779285	0.726352	0.930402	0.15812	0.998622	0.910471	0.995697	0.943857	0.781908	0.79725	0.960591	0.999932	0.987566	1	0.864295	0.861651	0.394032	0.977124	0.968492	0.999441	0.302804	0.979639	0.205847	0.702678	0.997528	0.692375	0.706754	0.916435	0.440954	0.97929	0.0265958	0.495748	0.485897	0.858797	0.614806	0.896018	0.151127	0.511909	0.3779	0.667329	0.401651	0.654574
Hadhsc	HADHSC	#N/A	#N/A	0.660898	0.117411	0.305165	0.991979	0.460965	0.973439	0.645584	0.966203	0.684783	0.666641	0.999122	0.961316	0.997331	0.938695	0.296922	0.608347	0.561275	0.828982	0.823447	0.0735645	0.526813	0.661369	0.871318	0.715466	0.998622	0.967972	0.882534	0.85715	0.802377	0.267193	0.758006	0.999932	0.858964	1	0.548805	0.134898	0.581129	0.84645	0.514995	0.999441	0.366745	0.311047	0.736086	0.730665	0.990195	0.919161	0.712452	0.919073	0.983448	0.999986	0.449464	0.811028	0.337522	0.84108	0.114888	0.529719	0.263028	0.611367	0.501541	0.735327	0.816848	0.920088
Hagh	HAGH	#N/A	#N/A	0.521117	0.26271	0.316235	0.645327	0.577658	0.372245	0.486683	0.947805	0.833538	0.674839	0.997582	0.972725	0.997331	0.911299	0.879296	0.432144	7.29815e-05	0.684029	0.228412	0.839324	0.997017	0.961426	0.791768	0.00103629	0.998622	0.755083	0.989025	0.998504	0.899107	0.184055	0.421358	0.999932	0.807915	1	0.37711	0.674504	0.732303	0.764191	0.893002	0.999441	0.332662	0.82134	0.731894	0.721008	0.995606	0.918942	0.656378	0.912379	0.258027	0.97929	0.411031	0.77802	0.430491	0.84108	0.165032	0.608412	0.096807	0.444076	0.0494876	0.296662	0.00252577	0.0547853
Haghl	HAGHL	#N/A	#N/A	0.500917	0.08125	0.761057	0.449784	0.304251	0.0886886	0.596599	0.947805	0.597613	0.915428	0.997582	0.953233	0.997331	0.930484	0.892368	0.278359	0.00319522	0.864357	0.0588087	0.359734	0.948574	0.963993	0.705882	0.020072	0.998622	0.599111	0.955487	0.989144	0.907556	0.0445367	0.446959	0.999932	0.504604	1	0.176783	0.161654	0.77082	0.684406	0.54578	0.999441	0.152345	0.975113	0.872661	0.592381	0.997528	0.965727	0.953244	0.979676	0.130038	0.97929	0.274852	0.727245	0.451931	0.842898	0.0170004	0.221999	0.0588071	0.358607	0.438683	0.683672	0.946621	0.968302
Hamp	HAMP	#N/A	#N/A	0.0896822	0.921422	0.371722	0.732524	0.888173	0.704073	0.629551	0.922239	0.992776	0.700978	0.997582	0.998041	0.997331	0.935617	0.207779	0.739706	0.454975	0.762664	0.739719	0.548617	0.55462	0.603051	0.923548	0.625076	0.998622	0.94784	0.965536	0.87181	0.229605	0.755403	0.941211	0.999932	0.986696	1	0.539347	0.540463	0.846358	0.84238	0.820121	0.999441	0.231352	0.817483	0.516447	0.670348	0.995606	0.838836	0.407084	0.772425	0.999246	0.999986	0.654183	0.870728	0.653656	0.951851	0.193045	0.637219	0.998457	0.999983	0.871895	0.941996	0.852189	0.936919
Hamp2	HAMP2	#N/A	#N/A	0.235104	0.343903	0.3854	0.548874	0.760461	0.636935	0.468307	0.922239	0.871791	0.707066	0.997582	0.98124	0.997331	0.908066	0.761964	0.60895	0.150946	0.421666	0.596561	0.438318	0.531923	0.916195	0.871518	0.316563	0.998622	0.900908	0.955487	0.860473	0.32341	0.375941	0.403841	0.999932	0.875307	1	0.903102	0.47156	0.343948	0.981565	0.787116	0.999441	0.51582	0.731607	0.892075	0.795049	0.995606	0.969459	0.380466	0.772425	0.985621	0.999986	0.888829	0.99997	0.67116	0.951851	0.840493	0.966511	0.24329	0.600548	0.389567	0.667329	0.297649	0.540953
Hap1	HAP1	#N/A	#N/A	0.865656	0.016627	0.98969	0.960385	0.495405	0.957561	0.438814	0.993268	0.2774	0.996358	0.997582	0.965358	0.997331	0.901424	0.448788	0.0326731	0.696078	0.606295	0.970553	0.728291	0.70571	0.745337	0.271022	0.818301	0.998622	0.998069	0.981634	0.924039	0.638118	0.0704444	0.606207	0.999932	0.608101	1	0.721254	0.149379	0.894089	0.929871	0.535472	0.999441	0.494874	0.135905	0.57401	0.794754	0.990195	0.867204	0.617995	0.901519	0.712821	0.999986	0.590397	0.832693	0.42438	0.84108	0.91699	0.971303	0.16384	0.52499	0.723996	0.878157	0.236483	0.498946
Hars	HARS	#N/A	#N/A	0.681516	0.640734	0.117389	0.146929	0.961409	0.170676	0.360701	0.971442	0.944124	0.479412	0.997582	0.999856	0.997331	0.901424	0.966339	0.74947	0.204523	0.0713638	0.740655	0.557068	0.64415	0.989713	0.926244	0.383761	0.998622	0.948375	0.965957	0.906047	0.709013	0.190386	0.647058	0.999932	0.808609	1	0.888501	0.879429	0.298811	0.980091	0.971815	0.999441	0.842842	0.499967	0.132951	0.948777	0.993877	0.63513	0.674101	0.912379	0.071284	0.97929	0.576898	0.831827	0.285591	0.84108	0.880023	0.966748	0.238416	0.600548	0.78496	0.913077	0.715304	0.87158
Hars2	HARS2	#N/A	#N/A	0.916456	0.428179	0.680564	0.638704	0.260117	0.508957	0.32132	0.99446	0.898427	0.873769	0.997582	0.953233	0.997331	0.901424	0.172509	0.690037	0.474222	0.753138	0.935283	0.0653136	0.761299	0.580788	0.907529	0.64371	0.998622	0.994206	0.861077	0.941032	0.379308	0.812278	0.194184	0.999932	0.987566	1	0.124281	0.0286641	0.955348	0.652383	0.241982	0.999441	0.488702	0.389935	0.730912	0.794754	0.990195	0.918942	0.810056	0.94419	0.671743	0.999986	0.936244	0.99997	0.134659	0.829912	0.433701	0.758632	0.307261	0.648478	0.586418	0.803947	0.153433	0.425337
Has2	HAS2	#N/A	#N/A	0.317005	0.82328	0.0216653	0.911236	0.206519	0.193773	0.957435	0.922239	0.985535	0.221824	0.997582	0.953233	0.997331	0.993733	0.0593467	0.91889	0.00191081	0.955977	0.520743	0.11794	0.894685	0.461281	0.99417	0.013505	0.998895	0.870183	0.921557	0.977886	0.880294	0.465947	0.911009	0.999932	0.924271	1	0.338223	0.284771	0.880785	0.753353	0.675003	0.999441	0.097887	0.26374	0.967065	0.526208	0.990195	0.99144	0.352311	0.772425	0.00397047	0.97929	0.99288	0.99997	0.34738	0.84108	0.348856	0.746078	0.0039511	0.117289	0.665394	0.857073	0.0304557	0.184799
Hat1	HAT1	#N/A	#N/A	0.325535	0.331027	0.186887	0.764039	0.745216	0.627792	0.908778	0.922239	0.866939	0.576546	0.997582	0.979323	0.997331	0.987385	0.515365	0.209778	0.297155	0.802966	0.497412	0.553964	0.807673	0.786817	0.641284	0.486233	0.998622	0.860272	0.965957	0.953092	0.630676	0.275096	0.885164	0.999932	0.858964	1	0.904374	0.14343	0.975822	0.982008	0.527557	0.999441	0.385394	0.78538	0.79668	0.737644	0.995606	0.939446	0.300886	0.772425	0.575079	0.97929	0.447696	0.809713	0.828321	0.951851	0.823822	0.959294	0.563704	0.780453	0.417242	0.668234	0.379744	0.632445
Havcr1	HAVCR1	#N/A	#N/A	0.704527	0.660445	0.384757	0.8833	0.530005	0.467558	0.388652	0.973323	0.94745	0.706665	0.997582	0.968789	0.997331	0.901424	0.128342	0.903687	0.751249	0.789416	0.602689	0.279697	0.656216	0.539718	0.989477	0.856384	0.998622	0.901719	0.955487	0.908243	0.887994	0.880048	0.47266	0.999932	0.987566	1	0.145611	0.486011	0.925599	0.657456	0.79599	0.999441	0.507996	0.416428	0.616123	0.794754	0.990195	0.88142	0.123876	0.741388	0.999899	0.999986	0.988185	0.99997	0.854208	0.951851	0.687707	0.916118	0.247418	0.600548	0.687605	0.857073	0.86872	0.936919
Havcr2	HAVCR2	#N/A	#N/A	0.783727	0.505461	0.447753	0.768493	0.387878	0.522463	0.272919	0.987567	0.921149	0.748511	0.997582	0.953233	0.997331	0.901424	0.177716	0.920954	0.727201	0.556222	0.799741	0.234253	0.427276	0.582089	0.994331	0.841005	0.998622	0.961162	0.955487	0.812049	0.713169	0.931746	0.585987	0.999932	0.988291	1	0.269456	0.461194	0.91358	0.744347	0.781776	0.999441	0.439323	0.348376	0.330756	0.774316	0.990195	0.773488	0.123446	0.741388	0.994255	0.999986	0.768466	0.942836	0.842348	0.951851	0.464255	0.779565	0.200442	0.570488	0.874392	0.942185	0.880542	0.936919
Hax1	HAX1	#N/A	#N/A	0.501572	0.482809	0.811384	0.323497	0.894807	0.183296	0.419516	0.947805	0.91597	0.936715	0.997582	0.998041	0.997331	0.901424	0.797101	0.720007	0.755367	0.87047	0.762773	0.266425	0.957617	0.929934	0.915924	0.85941	0.998622	0.951959	0.955487	0.991615	0.57983	0.208551	0.26493	0.999932	0.822765	1	0.987858	0.333957	0.879768	0.997048	0.704029	0.999441	0.707811	0.550008	0.935614	0.901142	0.995606	0.985047	0.49312	0.815885	0.95448	0.999986	0.316699	0.74173	0.219809	0.84108	0.776616	0.953331	0.498734	0.765372	0.468402	0.708823	0.580033	0.770642
Hba-a1	HBA-A1	#N/A	#N/A	0.518343	0.119069	0.00183027	0.204359	0.56765	0.0162653	0.364005	0.947805	0.688346	0.0564714	0.997582	0.972625	0.997331	0.901424	0.412407	0.706198	0.00551788	0.833743	0.794378	0.493778	0.773985	0.718852	0.912301	0.030191	0.998622	0.960405	0.959946	0.943184	0.993543	0.0059258	0.106469	0.999932	0.185019	1	0.555444	0.624628	0.794111	0.846464	0.862835	0.999441	0.399317	0.468279	0.871406	0.748301	0.990195	0.965727	0.657956	0.912379	0.0790322	0.97929	0.588179	0.831827	0.0010395	0.249854	0.041757	0.35442	0.236957	0.600548	0.0182873	0.172933	0.0253565	0.168661
Hbb-b1	HBB-B1	#N/A	#N/A	0.430144	0.140877	0.563446	0.915321	0.988515	0.183388	0.118449	0.932077	0.726705	0.811535	0.997582	0.999856	0.997331	0.901424	0.312652	0.345907	0.156073	0.291937	0.412691	0.369005	0.56672	0.671909	0.743291	0.322909	0.998622	0.836958	0.955487	0.877993	0.532785	0.0266079	0.243269	0.999932	0.405286	1	0.350413	0.339506	0.408371	0.758563	0.707095	0.999441	0.61079	0.97785	0.298449	0.838887	0.997528	0.756326	0.759536	0.938741	0.800235	0.999986	0.357316	0.744673	0.0284708	0.68254	0.137424	0.553541	0.315654	0.652553	0.141918	0.44643	0.0136701	0.130276
Hbp1	HBP1	#N/A	#N/A	0.230391	0.13542	0.77835	0.0721012	0.246855	0.922361	0.327002	0.922239	0.714339	0.924033	0.997582	0.953233	0.997331	0.901424	0.85531	0.0219852	0.977521	0.320802	0.0149459	0.870715	0.032269	0.952359	0.213282	0.988638	0.998622	0.417102	0.994128	0.402292	0.978897	0.374105	0.525818	0.999932	0.873935	1	0.0654753	0.0859674	0.472413	0.592684	0.422749	0.999441	0.0746055	0.252133	0.0447058	0.494194	0.990195	0.49072	0.868764	0.956884	0.411697	0.97929	0.45574	0.816059	0.380592	0.84108	0.881935	0.966748	0.0558996	0.352468	0.793338	0.913077	0.0709448	0.282217
Hbs1l	HBS1L	#N/A	#N/A	0.531121	0.752176	0.693517	0.376328	0.883967	0.639952	0.993076	0.947805	0.973122	0.880043	0.997582	0.996967	0.997331	0.998561	0.942221	0.181287	0.119344	0.611106	0.731858	0.592884	0.707447	0.981732	0.601941	0.272091	0.998622	0.946755	0.968564	0.92454	0.611525	0.944154	0.529561	0.999932	0.988519	1	0.683691	0.20145	0.929401	0.911272	0.597638	0.999441	0.718511	0.565032	0.531551	0.907287	0.995606	0.846115	0.934914	0.97325	0.69682	0.999986	0.894838	0.99997	0.587106	0.925456	0.261026	0.723863	0.588877	0.783102	0.479165	0.717867	0.439409	0.688482
Hc	HC	#N/A	#N/A	0.640738	0.233971	0.805295	0.846832	0.230272	0.511265	0.581103	0.959678	0.813424	0.9352	0.997582	0.953233	0.997331	0.928578	0.363425	0.00473675	0.000344996	0.567761	0.169982	0.579808	0.783706	0.688623	0.0811029	0.00350212	0.998622	0.717565	0.968564	0.945921	0.688815	0.657651	0.842082	0.999932	0.958761	1	0.968191	0.0170244	0.757005	0.991188	0.177602	0.999441	0.214822	0.147736	0.540558	0.654708	0.990195	0.849351	0.407084	0.772425	0.545471	0.97929	0.990241	0.99997	0.366806	0.84108	0.0675853	0.430173	0.00345692	0.117289	0.412876	0.667329	0.177668	0.462424
Hccs	HCCS	#N/A	#N/A	1.9e-10	0.579983	0.642106	0.681674	0.896474	0.376729	0.389162	3.58e-07	0.932703	0.851992	0.997582	0.998041	0.997331	0.901424	9.92369e-11	0.799622	0.451617	0.368113	0.811624	0.531092	0.60512	1.55471e-07	0.945941	0.622372	0.998622	0.965008	0.965098	0.892675	6.83324e-06	0.356626	0.788509	0.00642188	0.867954	1	3.10419e-06	0.52554	0.748237	0.00208335	0.81388	0.999441	1.00361e-05	0.758088	0.349344	0.00942995	0.995606	0.783128	0.380655	0.772425	0.600563	0.981468	0.581745	0.831827	0.753231	0.951851	0.350389	0.746078	0.988905	0.999983	0.585321	0.803505	0.786799	0.903708
Hcfc1r1	HCFC1R1	#N/A	#N/A	0.475091	0.0664264	0.473967	0.794929	0.758971	0.0956332	0.667578	0.94577	0.552077	0.767095	0.997582	0.980881	0.997331	0.941372	0.950572	0.348854	0.518724	0.234495	0.423312	0.48549	0.659478	0.984615	0.746127	0.682341	0.998622	0.841966	0.959141	0.908243	0.806944	0.0147602	0.896858	0.999932	0.300903	1	0.525263	0.289258	0.263195	0.837751	0.676928	0.999441	0.463843	0.985546	0.663879	0.790248	0.997528	0.906973	0.397936	0.772425	0.238967	0.97929	0.998552	0.99997	0.348646	0.84108	0.800054	0.953331	0.990219	0.999983	0.876613	0.942185	0.243286	0.499324
Hcls1	HCLS1	#N/A	#N/A	0.509147	0.289197	0.735387	0.664383	0.627048	0.620452	0.878713	0.947805	0.849884	0.903449	0.997582	0.976713	0.997331	0.982995	0.116155	0.332662	0.320659	0.900374	0.814682	0.448665	0.601553	0.530803	0.733816	0.507196	0.998622	0.965198	0.955487	0.891551	0.839501	0.630051	0.818173	0.999932	0.948284	1	0.106757	0.802568	0.748649	0.633936	0.953247	0.999441	0.477522	0.303162	0.693723	0.794754	0.990195	0.907472	0.645432	0.912379	0.831741	0.999986	0.843589	0.987194	0.578456	0.919059	0.647308	0.916118	0.468531	0.740553	0.811661	0.915563	0.351137	0.601
Hcngp	HCNGP	#N/A	#N/A	0.362232	0.361419	0.3606	0.375632	0.387338	0.358676	0.376934	0.922239	0.873319	0.696024	0.997582	0.953233	0.997331	0.901424	0.070802	0.01253	0.754567	0.790214	0.648229	0.946269	0.543475	0.477662	0.153023	0.859124	0.998622	0.913757	0.996743	0.866123	0.352428	0.367732	0.360877	0.999932	0.873844	1	0.0331418	0.0278968	0.808522	0.518985	0.237857	0.999441	0.542575	0.168228	0.590174	0.798709	0.990195	0.874073	0.399983	0.772425	0.843229	0.999986	0.502461	0.831827	0.809862	0.951851	0.92192	0.973259	0.460517	0.733439	0.870341	0.941468	0.613552	0.7957
Hcph	HCPH	#N/A	#N/A	0.734218	0.939934	0.621757	0.882054	0.60377	0.837017	0.353031	0.979216	0.993072	0.839851	0.997582	0.976381	0.997331	0.901424	0.157096	0.958866	0.12115	0.430804	0.715254	0.843793	0.565992	0.571328	0.999044	0.274336	0.998622	0.940302	0.989025	0.877652	0.907017	0.860362	0.589827	0.999932	0.987566	1	0.0770382	0.834833	0.763676	0.609699	0.961461	0.999441	0.554817	0.906162	0.45496	0.803864	0.995606	0.808759	0.324966	0.772425	0.988216	0.999986	0.718397	0.912104	0.704121	0.951851	0.555272	0.853766	0.163651	0.524743	0.554468	0.778231	0.789548	0.905247
Hcr	HCR	#N/A	#N/A	0.720809	0.677455	0.713901	0.615614	0.944514	0.944625	0.0318262	0.978202	0.950203	0.891073	0.997582	0.999856	0.997331	0.901424	0.983887	0.737302	0.501241	0.588591	0.705865	0.941944	0.0320514	0.994681	0.922977	0.666903	0.998622	0.935897	0.996665	0.402212	0.830342	0.808609	0.284012	0.999932	0.987566	1	0.822777	0.811249	0.287429	0.969764	0.956638	0.999441	0.766172	0.717913	0.0526047	0.925981	0.995606	0.520796	0.354847	0.772425	0.239956	0.97929	0.239332	0.704165	0.353644	0.84108	0.352344	0.746078	0.242062	0.600548	0.125682	0.423999	0.538234	0.744004
Hcst	HCST	#N/A	#N/A	0.384604	0.316949	0.32332	0.898155	0.454113	0.437348	0.747714	0.923029	0.864227	0.679436	0.997582	0.961316	0.997331	0.9573	0.0705374	0.325469	0.804987	0.966261	0.900413	0.431743	0.811303	0.477662	0.728083	0.891164	0.998895	0.988132	0.955487	0.953456	0.93916	0.221519	0.740797	0.999932	0.840018	1	0.151257	0.182603	0.831961	0.663279	0.575558	0.999441	0.262265	0.932973	0.895611	0.682745	0.995606	0.970383	0.119503	0.741388	0.767917	0.999986	0.673039	0.881063	0.916891	0.965723	0.671656	0.916118	0.536812	0.779256	0.82922	0.921981	0.796833	0.91015
Hdac1	HDAC1	#N/A	#N/A	0.177826	0.0714455	0.167104	0.472237	0.279963	0.958387	0.645739	0.922239	0.570593	0.559915	0.997582	0.953233	0.997331	0.938695	0.982821	0.0520857	0.100854	0.460727	0.0245408	0.829627	0.74989	0.994458	0.336267	0.243686	0.998622	0.474332	0.987735	0.935666	0.879464	0.285614	0.846733	0.999932	0.858964	1	0.15324	0.373926	0.700094	0.664617	0.726264	0.999441	0.0383249	0.133914	0.307062	0.435212	0.990195	0.758838	0.699781	0.912764	0.982443	0.999986	0.155815	0.653991	0.294175	0.84108	0.963162	0.988203	0.514326	0.777364	0.0442504	0.283028	0.156332	0.430703
Hdac10	HDAC10	#N/A	#N/A	0.942652	0.139678	0.150173	0.89314	0.988948	0.193863	0.820557	0.995432	0.724888	0.536347	0.997582	0.999856	0.997331	0.972302	0.936481	0.0186645	0.0661769	0.066077	0.759134	0.534688	0.510531	0.979409	0.194724	0.181996	0.998622	0.951437	0.965098	0.850584	0.938996	0.160632	0.861333	0.999932	0.777825	1	0.714031	0.0459413	0.339802	0.92756	0.313848	0.999441	0.789564	0.27771	0.100883	0.934996	0.990195	0.596076	0.0730173	0.741388	0.346283	0.97929	0.0611691	0.540618	0.413787	0.84108	0.495956	0.80722	0.170877	0.535044	0.534079	0.761585	0.145816	0.413746
Hdac11	HDAC11	#N/A	#N/A	0.790284	2.1e-05	0.727698	0.845452	0.744059	0.797122	0.832684	0.987567	0.00150463	0.89981	0.997582	0.979323	0.997331	0.976402	0.259986	8.32617e-06	0.753002	0.168759	0.414607	0.485167	0.366697	0.640922	0.000514908	0.857654	0.998622	0.838296	0.959141	0.792357	0.844602	0.00329916	0.99462	0.999932	0.126039	1	0.0699301	0.00202021	0.0814058	0.598704	0.0480525	0.999441	0.859236	0.00235169	0.775275	0.953783	0.167397	0.929747	0.678801	0.912379	0.0800634	0.97929	0.988435	0.99997	0.788967	0.951851	0.872016	0.966748	0.0588246	0.358607	0.35724	0.661266	0.000150791	0.0108941
Hdac2	HDAC2	#N/A	#N/A	0.423092	0.339007	0.0924975	0.211674	0.250377	0.470224	0.469909	0.930596	0.868154	0.438551	0.997582	0.953233	0.997331	0.908066	0.102398	0.714298	0.316858	0.658509	0.502461	0.599522	0.847377	0.520051	0.913965	0.503944	0.998622	0.862201	0.968564	0.965431	0.872161	0.265681	0.20764	0.999932	0.858964	1	0.440536	0.567609	0.867912	0.812213	0.836982	0.999441	0.14462	0.831371	0.715541	0.588075	0.995606	0.913979	0.438654	0.78009	0.714489	0.999986	0.119138	0.641424	0.0492621	0.68254	0.837188	0.964415	0.609192	0.794855	0.554718	0.778305	0.292375	0.535916
Hdac3	HDAC3	#N/A	#N/A	0.405622	0.802571	0.275167	0.480121	0.364658	0.462994	0.581803	0.925207	0.982045	0.647777	0.997582	0.953233	0.997331	0.928578	0.247793	0.361159	0.0671894	0.736282	0.621308	0.836232	0.40036	0.633466	0.753913	0.18408	0.998622	0.905791	0.988543	0.800662	0.955268	0.436125	0.756656	0.999932	0.908192	1	0.382385	0.446882	0.564425	0.768311	0.773073	0.999441	0.38148	0.627565	0.528006	0.735076	0.995606	0.845026	0.634609	0.911464	0.169272	0.97929	0.984534	0.99997	0.941889	0.975416	0.0717635	0.438983	0.803134	0.926564	0.295681	0.61472	0.326057	0.571863
Hdac5	HDAC5	#N/A	#N/A	0.535333	0.0516293	0.393552	0.190653	0.0297489	0.156917	0.0154416	0.947805	0.498944	0.710328	0.997582	0.953233	0.997331	0.901424	0.0691661	0.0247475	0.0206042	0.00762265	0.011557	0.0198387	0.0106486	0.477398	0.229523	0.0799009	0.998622	0.382031	0.645152	0.289189	0.328464	0.551058	0.471648	0.999932	0.933345	1	0.631489	0.137502	0.118581	0.881853	0.519102	0.999441	0.067036	0.0244328	0.0137823	0.481184	0.619946	0.391607	0.721334	0.920026	0.427811	0.97929	0.769556	0.943177	0.0700121	0.693756	0.458351	0.775358	0.726765	0.875603	0.0370531	0.258524	0.0454214	0.214899
Hdac6	HDAC6	#N/A	#N/A	0.150923	0.402836	0.0314499	0.638029	0.00534151	0.590676	0.731113	0.922239	0.88657	0.268998	0.997582	0.953233	0.997331	0.953846	0.0687087	0.916821	0.681513	0.0765309	0.0279508	0.99885	0.026734	0.475598	0.993983	0.808373	0.998622	0.494461	0.999701	0.374206	0.356565	0.272608	0.896742	0.999932	0.858964	1	0.789804	0.781893	0.0154627	0.959136	0.943904	0.999441	0.00738353	0.761734	0.560479	0.335333	0.995606	0.860485	0.873852	0.956884	0.547956	0.97929	0.00395014	0.277335	0.0521916	0.68254	0.875212	0.966748	0.06714	0.373828	0.863838	0.940524	0.0223818	0.16252
Hdac7a	HDAC7A	#N/A	#N/A	0.764287	0.989922	0.284089	0.895797	0.748162	0.282482	0.922212	0.984016	0.997825	0.654505	0.997582	0.979323	0.997331	0.987466	0.655285	0.729097	0.976908	0.368122	0.825491	0.303937	0.577632	0.857985	0.919441	0.988582	0.998622	0.968047	0.955487	0.881965	0.99907	0.495945	0.97287	0.999932	0.930711	1	0.91003	0.605422	0.264399	0.983067	0.852909	0.999441	0.62695	0.393363	0.853377	0.850597	0.990195	0.962265	0.47199	0.799345	0.938489	0.999986	0.139746	0.641424	0.991679	0.998809	0.546849	0.846253	0.287936	0.635013	0.779721	0.913077	0.899084	0.940827
Hdac8	HDAC8	#N/A	#N/A	0.213135	0.640676	0.212823	0.549448	0.716711	0.698905	0.185977	0.922239	0.944124	0.598425	0.997582	0.977609	0.997331	0.901424	0.939806	0.985302	0.913523	0.19082	0.142059	0.168019	0.888991	0.98103	0.999044	0.955952	0.998622	0.695259	0.953987	0.976394	0.352056	0.936814	0.271213	0.999932	0.988291	1	0.301798	0.262455	0.249566	0.744474	0.661134	0.999441	0.376011	0.394496	0.424706	0.731772	0.990195	0.805408	0.195861	0.764055	0.996115	0.999986	0.288988	0.739075	0.430032	0.84108	0.868568	0.966748	0.337828	0.652553	0.299547	0.618763	0.637131	0.815361
Hdc	HDC	#N/A	#N/A	0.35834	0.211113	0.61858	0.56114	0.205902	0.111718	0.915476	0.922239	0.803942	0.837994	0.997582	0.953233	0.997331	0.987385	0.0542589	0.967883	0.636634	0.436873	0.0141408	0.448744	0.66001	0.452157	0.999044	0.772974	0.998622	0.408997	0.955487	0.908243	0.840427	0.139228	0.76724	0.999932	0.739776	1	0.772356	0.755806	0.670907	0.954605	0.934415	0.999441	0.0085686	0.485362	0.35782	0.341146	0.992988	0.783987	0.312429	0.772425	0.795103	0.999986	0.788165	0.953708	0.0737263	0.701102	0.256021	0.718011	0.318963	0.652553	0.294773	0.614031	0.151501	0.422648
Hdgf	HDGF	#N/A	#N/A	0.456716	0.327706	0.405074	0.435272	0.647461	0.72014	0.283801	0.944999	0.864227	0.717954	0.997582	0.977609	0.997331	0.901424	0.222323	0.389901	0.950911	0.206259	0.863169	0.201236	0.597241	0.615163	0.766407	0.975187	0.998622	0.97935	0.955487	0.890361	0.832749	0.318663	0.865978	0.999932	0.860248	1	0.360757	0.135519	0.563114	0.759303	0.515939	0.999441	0.426569	0.720117	0.238556	0.765653	0.995606	0.728867	0.653505	0.912379	0.708756	0.999986	0.961396	0.99997	0.173426	0.84108	0.311872	0.737126	0.294142	0.639691	0.602091	0.817755	0.870384	0.936919
Hdgfrp2	HDGFRP2	#N/A	#N/A	0.903667	0.047338	0.519308	0.374737	0.950213	0.253688	0.20605	0.993268	0.485783	0.791719	0.997582	0.999856	0.997331	0.901424	0.1457	0.246112	0.114258	0.1409	0.197732	0.664413	0.364556	0.558125	0.681631	0.264602	0.998622	0.738449	0.976925	0.790868	0.961177	0.0457964	0.829823	0.999932	0.512985	1	0.0786481	0.180664	0.57825	0.611505	0.571817	0.999441	0.806415	0.562083	0.116158	0.938066	0.995606	0.621263	0.107621	0.741388	0.538142	0.97929	0.806791	0.966744	0.642672	0.951851	0.169896	0.616385	0.798488	0.924094	0.173846	0.498251	0.118631	0.368447
Hdh	HDH	#N/A	#N/A	0.100116	0.843532	0.325622	0.0372503	0.921766	0.431511	0.275374	0.922239	0.986126	0.680794	0.997582	0.999856	0.997331	0.901424	0.288506	0.934839	0.282303	0.679202	0.342902	0.625948	0.000506669	0.65698	0.998238	0.471927	0.998622	0.810148	0.972637	0.228914	0.286392	0.508883	0.432159	0.999932	0.931582	1	0.864485	0.878578	0.0057615	0.977124	0.971815	0.999441	0.20789	0.626906	0.0322677	0.646158	0.995606	0.468604	0.442104	0.781759	0.24393	0.97929	0.537359	0.831827	0.857071	0.951851	0.0710805	0.437091	0.0406145	0.312606	0.0091579	0.124359	0.53147	0.744004
Hdhd3	HDHD3	#N/A	#N/A	0.654849	0.0743422	0.437311	0.688438	0.840981	0.745698	0.386104	0.963617	0.582273	0.739822	0.997582	0.992473	0.997331	0.901424	0.934868	0.00118057	0.0772808	0.115281	0.540092	0.719593	0.417473	0.978785	0.0290507	0.203257	0.998622	0.878655	0.981634	0.80828	0.649972	0.355627	0.456527	0.999932	0.867853	1	0.99653	0.0076753	0.0744314	0.998502	0.109935	0.999441	0.916584	0.0699284	0.632715	0.963768	0.896057	0.888292	0.975146	0.989332	0.503592	0.97929	0.126635	0.641424	0.815134	0.951851	0.20768	0.65756	0.422132	0.697736	0.928224	0.961569	0.258027	0.507626
Hdlbp	HDLBP	#N/A	#N/A	0.0751909	0.665339	0.263226	0.437604	0.00453235	0.766422	0.510344	0.922239	0.949109	0.636957	0.997582	0.953233	0.997331	0.913951	0.236165	0.883174	0.0338183	0.718396	2.45473e-05	0.234863	0.076516	0.623036	0.983343	0.114021	0.998622	0.0810514	0.955487	0.521196	0.518583	0.97677	0.90131	0.999932	0.995483	1	0.0261583	0.245172	0.236777	0.490263	0.647998	0.999441	0.00044856	0.626326	0.193172	0.168587	0.995606	0.678814	0.764464	0.941055	0.148172	0.97929	0.0605403	0.540618	0.0648522	0.685371	0.83169	0.962842	0.0333547	0.304191	0.00796284	0.122284	1.1e-08	1.7e-06
Heatr1	HEATR1	#N/A	#N/A	0.99418	0.339041	0.651665	0.986781	0.686458	0.522419	0.579473	0.998928	0.868154	0.856608	0.997644	0.977609	0.997331	0.928578	0.155352	0.916112	0.983421	0.694808	0.329668	0.732586	0.813278	0.56755	0.993983	0.991987	0.998622	0.809244	0.981634	0.953549	0.806151	0.244847	0.691802	0.999932	0.858214	1	0.0265173	0.730545	0.805908	0.491187	0.920939	0.999441	0.81514	0.845361	0.704295	0.941806	0.995606	0.910276	0.925	0.969474	0.979756	0.999986	0.308409	0.74173	0.808372	0.951851	0.900124	0.966748	0.536219	0.779256	0.498573	0.732647	0.639217	0.817252
Heatr3	HEATR3	#N/A	#N/A	0.35345	0.932926	0.0156168	0.0618174	0.753492	0.942281	0.135937	0.922239	0.992776	0.186292	0.997582	0.980358	0.997331	0.901424	0.875722	0.855228	0.50613	0.0580962	0.222013	0.931974	0.104581	0.960278	0.972382	0.671506	0.998622	0.753793	0.996665	0.573228	0.659428	0.934847	0.721539	0.999932	0.988291	1	0.518675	0.916824	0.718229	0.836791	0.978133	0.999441	0.373749	0.986382	0.0210407	0.7307	0.997528	0.419382	0.641684	0.912379	0.0418399	0.97929	0.106253	0.636705	0.964475	0.98787	0.988902	0.997111	0.241977	0.600548	0.52476	0.754353	0.0717928	0.284191
Hebp1	HEBP1	#N/A	#N/A	0.371179	0.0498597	0.677575	0.748596	0.968204	0.525817	0.669504	0.922239	0.493387	0.871778	0.997582	0.999856	0.997331	0.941519	0.387193	0.00959339	0.0955432	0.557176	0.979712	0.312246	0.691551	0.7039	0.130503	0.234799	0.998622	0.998173	0.955487	0.920807	0.604811	0.0824316	0.611847	0.999932	0.65224	1	0.65764	0.0110459	0.457206	0.895663	0.138015	0.999441	0.449646	0.351089	0.926783	0.780605	0.990195	0.981476	0.816007	0.945713	0.299365	0.97929	0.844614	0.987653	0.716514	0.951851	0.667454	0.916118	0.282147	0.62952	0.908995	0.949758	0.0196558	0.154846
Hebp2	HEBP2	#N/A	#N/A	0.70359	0.000195259	0.242253	0.713367	0.268385	0.738372	0.902722	0.973323	0.00976294	0.61729	0.997582	0.953233	0.997331	0.985834	0.442364	0.0656941	0.0059584	0.590679	0.915477	0.00875503	0.78822	0.741558	0.379315	0.0319686	0.998622	0.9891	0.452183	0.948585	0.365956	0.00217699	0.701234	0.999932	0.0932349	1	0.331085	0.340437	0.360524	0.753353	0.707156	0.999441	0.745165	0.0258512	0.878614	0.917156	0.619946	0.967509	0.866799	0.956884	0.975497	0.999986	0.141124	0.641424	0.411219	0.84108	0.011981	0.19251	0.969325	0.999983	0.0628702	0.325265	0.603234	0.787523
Heca	HECA	#N/A	#N/A	0.664277	0.527401	0.560855	0.458647	0.0906133	0.420492	0.417207	0.966804	0.924579	0.810335	0.997582	0.953233	0.997331	0.901424	0.256306	0.258279	0.292194	0.177819	0.147426	0.150754	0.166303	0.639575	0.690888	0.481686	0.998622	0.698686	0.946526	0.648111	0.212364	0.996987	0.991737	0.999932	0.999948	1	0.967515	0.949869	0.239955	0.990902	0.985898	0.999441	0.267181	0.194983	0.181662	0.684133	0.990195	0.671833	0.373888	0.772425	0.336422	0.97929	0.470909	0.827881	0.306589	0.84108	0.231188	0.68885	0.969908	0.999983	0.801826	0.913077	0.237578	0.498946
Hectd2	HECTD2	#N/A	#N/A	0.428087	0.215073	0.234368	0.272833	0.30627	0.240196	0.23677	0.931763	0.805198	0.613226	0.997582	0.953233	0.997331	0.901424	0.330213	0.225516	0.257632	0.254982	0.389321	0.216174	0.227196	0.674106	0.660975	0.445829	0.998622	0.829094	0.955487	0.70245	0.623281	0.420188	0.890798	0.999932	0.897895	1	0.0124085	0.287491	0.399313	0.439299	0.676833	0.999441	0.403444	0.239698	0.283572	0.751594	0.990195	0.75017	0.271919	0.772425	0.868513	0.999986	0.599328	0.836163	0.0707665	0.696318	0.279197	0.734459	0.399352	0.675083	0.0683959	0.325368	0.0213737	0.160711
Heg1	HEG1	#N/A	#N/A	0.784972	0.760284	0.745345	0.509079	0.537538	0.592811	0.667894	0.987567	0.975033	0.908015	0.997582	0.970282	0.997331	0.941372	0.962168	0.758845	0.96987	0.503484	0.360849	0.544711	0.621626	0.98824	0.928288	0.985473	0.998622	0.818786	0.965098	0.897553	0.830322	0.551641	0.850179	0.999932	0.933345	1	0.508614	0.481133	0.911339	0.834944	0.793372	0.999441	0.532387	0.878599	0.447418	0.796713	0.995606	0.808759	0.687349	0.912379	0.579785	0.97929	0.569637	0.831827	0.718928	0.951851	0.685661	0.916118	0.57051	0.78153	0.352291	0.661036	0.874054	0.936919
Hel308	HEL308	#N/A	#N/A	0.979837	0.540483	0.221168	0.681103	0.668889	0.157047	0.463929	0.998467	0.928595	0.605074	0.997582	0.977609	0.997331	0.907205	0.96509	0.765469	0.936474	0.181045	0.649207	0.258512	0.859096	0.989461	0.930996	0.968304	0.998622	0.913757	0.955487	0.968717	0.774902	0.149668	0.829842	0.999932	0.756225	1	0.848202	0.297211	0.261137	0.976787	0.682652	0.999441	0.800863	0.556498	0.444269	0.93712	0.995606	0.808759	0.125687	0.741388	0.571301	0.97929	0.245345	0.704165	0.722835	0.951851	0.68072	0.916118	0.581744	0.78153	0.356325	0.661036	0.73246	0.872996
Helb	HELB	#N/A	#N/A	0.550886	0.735169	0.259246	0.390129	0.696239	0.272437	0.52544	0.947805	0.970026	0.632608	0.997582	0.977609	0.997331	0.916218	0.396197	0.533173	0.41645	0.223081	0.710686	0.222081	0.495401	0.709788	0.841206	0.589197	0.998622	0.938925	0.955487	0.844689	0.866629	0.640055	0.860307	0.999932	0.95281	1	0.664499	0.628558	0.619285	0.899011	0.865846	0.999441	0.474369	0.27283	0.284678	0.793656	0.990195	0.750746	0.564781	0.86788	0.267042	0.97929	0.581828	0.831827	0.37933	0.84108	0.0541713	0.401842	0.846829	0.953495	0.642204	0.852223	0.993989	0.996506
Helz	HELZ	#N/A	#N/A	0.0474325	0.748523	0.128068	0.224032	0.435848	0.257478	0.074324	0.922239	0.972938	0.499104	0.997582	0.955323	0.997331	0.901424	0.841233	0.512488	0.000528416	0.158668	0.00587816	0.485936	0.150395	0.947376	0.833864	0.00488888	0.998622	0.342642	0.959141	0.634405	0.410471	0.373445	0.765342	0.999932	0.873912	1	0.0885129	0.723815	0.867288	0.619904	0.91757	0.999441	0.0212683	0.440559	0.0120523	0.424825	0.990195	0.390496	0.192703	0.764055	0.363097	0.97929	0.198092	0.703892	0.105281	0.771636	0.178137	0.627539	0.594174	0.78535	0.00237504	0.068051	0.0341898	0.185935
Hemk1	HEMK1	#N/A	#N/A	0.1714	0.542727	0.0393722	0.849729	0.185495	0.924324	0.328898	0.922239	0.929289	0.301138	0.997582	0.953233	0.997331	0.901424	0.190741	0.148498	0.000161735	0.248658	0.203995	0.702042	0.854135	0.590978	0.563263	0.00192201	0.998622	0.743375	0.981634	0.968009	0.954269	0.722373	0.527575	0.999932	0.978189	1	0.92931	0.228133	0.426791	0.984959	0.630026	0.999441	0.108997	0.738715	0.485585	0.538498	0.995606	0.822823	0.990535	0.995772	0.41152	0.97929	0.0886413	0.591954	0.188873	0.84108	0.204389	0.652356	0.111643	0.477635	0.0900699	0.368604	0.00039971	0.0201832
Hemp1	HEMP1	#N/A	#N/A	0.541659	0.663708	0.481702	0.79839	0.777537	0.575995	0.597726	0.947805	0.949109	0.771116	0.997582	0.983105	0.997331	0.930599	0.292956	0.732225	0.161496	0.573268	0.966825	0.467256	0.847406	0.659484	0.920294	0.329512	0.998622	0.998069	0.957632	0.965431	0.769995	0.956099	0.549951	0.999932	0.991241	1	0.263608	0.781966	0.451796	0.744347	0.943904	0.999441	0.586347	0.519641	0.851421	0.824697	0.995453	0.960888	0.369956	0.772425	0.98134	0.999986	0.836164	0.983055	0.86518	0.951851	0.715574	0.929034	0.318356	0.652553	0.823696	0.920338	0.319489	0.564454
Heph	HEPH	#N/A	#N/A	0.0501963	0.0216495	0.642051	0.663956	0.692735	0.927366	0.871259	0.922239	0.324592	0.851992	0.997582	0.977609	0.997331	0.982576	0.00261484	5.22998e-05	0.0697764	0.757397	0.268886	0.0328696	0.628138	0.20655	0.00245809	0.188911	0.998622	0.776465	0.776317	0.900344	0.300263	0.106996	0.722418	0.999932	0.698246	1	0.0117125	9.49882e-05	0.584531	0.439299	0.00507107	0.999441	0.0866778	0.109389	0.849399	0.518184	0.990195	0.960207	0.791124	0.942998	0.637999	0.994503	0.92753	0.99997	0.988075	0.997565	0.0671805	0.430173	0.490745	0.759331	0.0461635	0.287577	0.473145	0.710663
Herc2	HERC2	#N/A	#N/A	0.904613	0.0509377	0.111416	0.657385	0.487308	0.779094	0.659181	0.993268	0.496696	0.470702	0.997582	0.965358	0.997331	0.940065	0.641657	0.0609837	0.032539	0.239213	0.433958	0.854849	0.269468	0.851196	0.366027	0.111386	0.998622	0.84384	0.990591	0.747676	0.782939	0.137149	0.573466	0.999932	0.739776	1	0.969793	0.108917	0.0664209	0.991373	0.467513	0.999441	0.574836	0.190255	0.978464	0.817376	0.990195	0.992084	0.516751	0.83445	0.87763	0.999986	0.243605	0.704165	0.221786	0.84108	0.860746	0.966748	0.226328	0.600548	0.044349	0.283028	0.395818	0.649462
Herc4	HERC4	#N/A	#N/A	0.0686349	0.633188	0.882384	0.788271	0.715614	0.435247	0.218791	0.922239	0.942724	0.962451	0.997582	0.977609	0.997331	0.901424	0.115892	0.196408	0.000956306	0.294519	0.0845989	0.312369	0.230252	0.530629	0.622885	0.0078372	0.998622	0.630688	0.955487	0.70368	0.305932	0.845984	0.534563	0.999932	0.987566	1	0.396671	0.539737	0.72256	0.778105	0.819985	0.999441	0.118289	0.363	0.266569	0.551858	0.990195	0.742088	0.456864	0.791085	0.146766	0.97929	0.924065	0.99997	0.732481	0.951851	0.108404	0.515397	0.501303	0.767133	0.0764828	0.34088	0.028445	0.178257
Herpud1	HERPUD1	#N/A	#N/A	0.296601	0.997193	0.90216	0.459854	0.617441	0.190782	0.815708	0.922239	0.999319	0.967909	0.997582	0.976655	0.997331	0.970481	0.121396	0.272557	0.00401092	0.668483	0.474858	0.319233	0.855277	0.535739	0.700367	0.0237727	0.998622	0.854484	0.955487	0.968009	0.331992	0.407397	0.537493	0.999932	0.893645	1	0.0538408	0.932057	0.791655	0.57684	0.980826	0.999441	0.672014	0.280205	0.705981	0.877222	0.990195	0.911059	0.728782	0.92373	0.425432	0.97929	0.303671	0.74173	0.575029	0.917181	0.0668491	0.430173	0.504974	0.769667	0.11005	0.408501	0.0666965	0.270905
Hes1	HES1	#N/A	#N/A	0.52445	0.000206394	0.0294917	0.398498	0.459558	0.137743	0.405971	0.947805	0.0102651	0.260302	0.997582	0.961316	0.997331	0.901424	0.120977	0.000468003	0.510823	0.43697	0.808093	0.428112	0.265356	0.53551	0.0143932	0.67573	0.998622	0.964458	0.955487	0.742994	0.913428	0.00229345	0.972491	0.999932	0.0945343	1	0.238009	0.00633867	0.861398	0.735912	0.0981189	0.999441	0.3408	0.0402853	0.157722	0.724817	0.742198	0.645796	0.849753	0.956884	0.0655709	0.97929	0.460155	0.819727	0.159506	0.84108	0.570797	0.865541	0.25764	0.605583	0.769329	0.90767	0.911117	0.946699
Hes6	HES6	#N/A	#N/A	0.668918	0.426392	0.990353	0.903146	0.0967968	0.538338	0.576891	0.96843	0.897119	0.996625	0.997582	0.953233	0.997331	0.928578	0.0840132	0.0797386	0.0365911	0.423904	0.391434	0.156456	0.815776	0.49756	0.421328	0.120856	0.998622	0.830868	0.946526	0.954348	0.378597	0.360323	0.653727	0.999932	0.869625	1	0.397468	0.00843642	0.269265	0.779475	0.117088	0.999441	0.141331	0.985532	0.735224	0.585256	0.997528	0.919161	0.502113	0.823688	0.366298	0.97929	0.695294	0.894818	0.12694	0.813192	0.897592	0.966748	0.0393766	0.312606	0.397761	0.667329	0.0658838	0.268801
Hexa	HEXA	#N/A	#N/A	0.593064	0.0908101	0.0416433	0.509089	0.692759	0.846034	0.0174046	0.948409	0.627616	0.307983	0.997582	0.977609	0.997331	0.901424	0.716064	0.0642208	9.93158e-07	0.0266412	0.600628	0.807476	0.0925535	0.892191	0.374721	3.10155e-05	0.998622	0.901181	0.985168	0.557481	0.529054	0.264926	0.238236	0.999932	0.858964	1	0.398057	0.0990991	0.574613	0.779858	0.450041	0.999441	0.939185	0.200966	0.0355092	0.971851	0.990195	0.471545	0.556152	0.860714	0.172977	0.97929	0.00504669	0.294942	0.788067	0.951851	0.0289341	0.295116	0.0121984	0.194573	0.000105	0.0136	0.191702	0.479068
Hexb	HEXB	#N/A	#N/A	0.436408	0.416422	0.200013	0.845504	0.898841	0.350355	0.91771	0.93637	0.891997	0.588628	0.997582	0.998477	0.997331	0.987385	0.465665	0.236472	0.279298	0.851494	0.878309	0.918919	0.905769	0.756813	0.674091	0.469073	0.998622	0.983865	0.996665	0.979139	0.623983	0.954366	0.808259	0.999932	0.991237	1	0.645083	0.452628	0.841686	0.888742	0.777249	0.999441	0.549275	0.278698	0.953905	0.801356	0.990195	0.988378	0.410343	0.772425	0.88745	0.999986	0.231103	0.704165	0.875837	0.95277	0.75051	0.945306	0.513647	0.776712	0.538123	0.765132	0.552968	0.749381
Hexdc	HEXDC	#N/A	#N/A	0.111161	0.51916	0.143374	0.60008	0.0317994	0.0405043	0.903478	0.922239	0.922022	0.52563	0.997582	0.953233	0.997331	0.986032	0.0139562	0.134052	4.03323e-05	0.784545	0.0350344	0.379411	0.555769	0.318715	0.538341	0.000626783	0.998622	0.522736	0.955487	0.872183	0.780795	0.0875952	0.681485	0.999932	0.661221	1	0.756803	0.897458	0.597212	0.947768	0.973202	0.999441	0.00599559	0.238077	0.751529	0.328998	0.990195	0.923697	0.287667	0.772425	0.150459	0.97929	0.0589729	0.539346	0.558843	0.909004	0.0439817	0.362279	0.47564	0.747139	0.0222602	0.192588	0.00696825	0.0919183
Hexim2	HEXIM2	#N/A	#N/A	0.892044	0.874574	0.602629	0.923608	0.339272	0.827135	0.575274	0.993268	0.990553	0.828946	0.997582	0.953233	0.997331	0.928578	0.0120683	0.569177	0.683506	0.234767	0.206485	0.515632	0.08482	0.310861	0.852903	0.809312	0.998622	0.743633	0.964094	0.538916	0.566502	0.751635	0.742337	0.999932	0.986435	1	0.00293027	0.250582	0.0223761	0.339911	0.650944	0.999441	0.462305	0.991251	0.656658	0.789006	0.998144	0.902965	0.408154	0.772425	0.549865	0.97929	0.54386	0.831827	0.84299	0.951851	0.786172	0.953331	0.0406087	0.312606	0.881425	0.942252	0.219944	0.493252
Hey1	HEY1	#N/A	#N/A	0.224148	6.61e-09	0.443078	0.822451	0.146962	0.34113	0.0853814	0.922239	1.55e-06	0.744754	0.997582	0.953233	0.997331	0.901424	0.0471797	8.77205e-06	0.0128851	0.876572	0.34757	0.0761335	0.0960836	0.437177	0.000538936	0.0571591	0.998622	0.81084	0.883963	0.562133	0.827131	1.0911e-05	0.201249	0.999932	0.00250101	1	0.207867	0.0112918	0.239914	0.709895	0.139939	0.999441	0.121813	0.000185716	0.241335	0.559507	0.0272655	0.728867	0.224387	0.772425	0.135723	0.97929	0.480407	0.831827	0.203904	0.84108	0.286921	0.734459	0.324457	0.652553	0.91627	0.953308	0.019807	0.15514
Hfe	HFE	#N/A	#N/A	0.85483	0.345862	0.9111	0.216566	0.729462	0.0812709	0.384846	0.993087	0.871791	0.971261	0.997582	0.978088	0.997331	0.901424	0.255245	0.317418	0.0800274	0.754873	0.181428	0.0421337	0.988347	0.639215	0.726346	0.207978	0.998622	0.724266	0.793735	0.997259	0.760026	0.078409	0.165359	0.999932	0.639659	1	0.0509481	0.0133371	0.719968	0.562525	0.155478	0.999441	0.94112	0.496056	0.836676	0.97248	0.993316	0.955621	0.649561	0.912379	0.542709	0.97929	0.286135	0.736495	0.171849	0.84108	0.698818	0.91775	0.0684985	0.37443	0.368533	0.664326	0.123837	0.376194
Hgs	HGS	#N/A	#N/A	0.788008	0.965506	0.405286	0.160458	0.244109	0.907348	0.802604	0.987567	0.995277	0.717954	0.997582	0.953233	0.997331	0.966993	0.844379	0.758641	0.33516	0.804507	0.212477	0.624684	0.451679	0.947948	0.928288	0.519165	0.998622	0.748465	0.972637	0.824951	0.572458	0.864991	0.255348	0.999932	0.987566	1	0.531589	0.512168	0.798837	0.838785	0.808932	0.999441	0.292311	0.985237	0.409625	0.692526	0.997528	0.800506	0.877547	0.956884	0.970898	0.999986	0.232922	0.704165	0.370812	0.84108	0.6175	0.896535	0.501698	0.767289	0.343643	0.660221	0.214121	0.493252
Hhat	HHAT	#N/A	#N/A	0.60795	0.893053	0.934456	0.111795	0.981117	0.628334	0.655169	0.949732	0.991762	0.975444	0.997582	0.999856	0.997331	0.940065	0.538533	0.854047	0.481708	0.334631	0.298174	0.787395	0.297138	0.794615	0.971521	0.650448	0.998622	0.79552	0.984659	0.761193	0.686848	0.77819	0.317423	0.999932	0.987566	1	0.204766	0.941657	0.944761	0.707347	0.982985	0.999441	0.743253	0.68806	0.227457	0.916364	0.995606	0.712157	0.66544	0.912379	0.663295	0.999986	0.999366	0.99997	0.996321	0.999903	0.481137	0.794504	0.660152	0.830938	0.32825	0.646316	0.476607	0.712672
Hhex	HHEX	#N/A	#N/A	0.345984	0.203936	0.229739	0.852865	0.734195	0.369215	0.97747	0.922239	0.796759	0.61004	0.997582	0.979323	0.997331	0.99669	0.146741	0.180887	0.41846	0.895488	0.973453	0.260023	0.729721	0.559806	0.601877	0.590974	0.998622	0.998095	0.955487	0.928512	0.612087	0.73604	0.89854	0.999932	0.982711	1	0.208612	0.840211	0.720714	0.711219	0.963699	0.999441	0.415888	0.143725	0.8766	0.758773	0.990195	0.966792	0.354517	0.772425	0.67921	0.999986	0.388508	0.7598	0.897594	0.957774	0.453202	0.771954	0.95776	0.999983	0.319778	0.637926	0.721581	0.871734
Hic1	HIC1	#N/A	#N/A	0.146165	0.783867	0.806798	0.182065	0.816545	0.351165	0.350576	0.922239	0.978686	0.9352	0.997582	0.989113	0.997331	0.901424	0.00339707	0.771235	0.313245	0.82232	0.20536	0.080594	0.0415684	0.214312	0.933747	0.500817	0.998622	0.743375	0.888297	0.429388	0.279677	0.599202	0.682682	0.999932	0.9416	1	0.000293436	0.031494	0.0867826	0.102116	0.253952	0.999441	0.324674	0.45179	0.189749	0.715608	0.990195	0.678062	0.157078	0.764055	0.538275	0.97929	0.770159	0.943177	0.888815	0.956454	0.00892506	0.178542	0.236017	0.600548	0.309565	0.627352	0.00745065	0.0941722
Hic2	HIC2	#N/A	#N/A	0.319652	0.321857	0.2876	0.415424	0.451998	0.344745	0.360203	0.922239	0.864227	0.65669	0.997582	0.961316	0.997331	0.901424	0.00508909	0.734617	0.000428574	0.0757889	0.64161	0.287715	0.165504	0.239856	0.921827	0.00413613	0.998622	0.911542	0.955487	0.648111	0.356677	0.337807	0.372942	0.999932	0.863455	1	0.0786735	0.515284	0.713872	0.611505	0.810311	0.999441	0.0267582	0.375816	0.0291738	0.42584	0.990195	0.456355	0.386473	0.772425	0.829727	0.999986	0.0524108	0.520623	0.0250752	0.68254	0.00615315	0.157672	0.500527	0.766745	0.0983045	0.386128	0.033968	0.185557
Hif1a	HIF1A	#N/A	#N/A	0.566986	0.854833	0.653937	0.639864	0.126689	0.942428	0.696148	0.947805	0.987825	0.858161	0.997582	0.953233	0.997331	0.948282	0.858956	0.0190216	3.57192e-05	0.873846	0.165383	0.071428	0.930986	0.953242	0.196703	0.000571022	0.998622	0.714642	0.881503	0.982034	0.443044	0.932068	0.480472	0.999932	0.988291	1	0.300135	0.0127389	0.917431	0.744474	0.151512	0.999441	0.208862	0.987634	0.968341	0.647361	0.997615	0.991671	0.0862453	0.741388	0.436437	0.97929	0.530831	0.831827	0.752508	0.951851	0.391343	0.746078	0.00969571	0.174836	0.0933015	0.374287	0.0115391	0.118443
Higd1b	HIGD1B	#N/A	#N/A	0.353697	0.428092	0.312394	0.307015	0.366321	0.325672	0.396477	0.922239	0.898427	0.672426	0.997582	0.953233	0.997331	0.901424	0.177313	0.92503	0.126361	0.894515	0.210266	0.914057	0.97057	0.582089	0.995	0.282136	0.998622	0.748465	0.996665	0.994622	0.358818	0.355464	0.337831	0.999932	0.867853	1	0.183537	0.969955	0.996043	0.692817	0.991481	0.999441	0.896811	0.158872	0.404964	0.960449	0.990195	0.798814	0.74868	0.932907	0.329034	0.97929	0.593395	0.833514	0.374198	0.84108	0.371772	0.746078	0.283592	0.6306	0.505442	0.737873	0.0107837	0.114483
Hint1	HINT1	#N/A	#N/A	0.550673	0.848922	0.18442	0.503646	0.503568	0.6114	0.524188	0.947805	0.987111	0.574339	0.997582	0.965927	0.997331	0.916218	0.362574	0.110212	6.4216e-06	0.589287	0.547453	0.104808	0.228076	0.688539	0.492858	0.000146736	0.998622	0.87929	0.904506	0.702924	0.862362	0.597295	0.967339	0.999932	0.941362	1	0.955928	0.00662436	0.565204	0.988845	0.101035	0.999441	0.329453	0.855319	0.361287	0.718498	0.995606	0.784165	0.793061	0.942998	0.227229	0.97929	0.415237	0.781839	0.382114	0.84108	0.163074	0.604053	0.00153867	0.0963718	0.0770787	0.340962	0.0244248	0.16632
Hint2	HINT2	#N/A	#N/A	0.116782	0.1496	0.228036	0.122859	0.537305	0.8611	0.128967	0.922239	0.737677	0.609495	0.997582	0.970282	0.997331	0.901424	0.737927	0.128202	0.508057	0.87809	0.153946	0.778031	0.0218679	0.903653	0.526245	0.673208	0.998622	0.705192	0.983221	0.356254	0.344344	0.12209	0.882564	0.999932	0.724028	1	0.349745	0.194871	0.128021	0.758563	0.588779	0.999441	0.219692	0.499596	0.0979888	0.65881	0.993877	0.592075	0.872306	0.956884	0.247114	0.97929	0.166216	0.664828	0.425422	0.84108	0.964648	0.988913	0.145451	0.509866	0.262095	0.588308	0.104271	0.355985
Hint3	HINT3	#N/A	#N/A	0.78821	0.527739	0.0266656	0.693887	0.799837	0.906594	0.329539	0.987567	0.924579	0.247196	0.997582	0.986063	0.997331	0.901424	0.705062	0.252562	0.0315318	0.160371	0.680852	0.892626	0.808802	0.885467	0.684287	0.109131	0.998622	0.927085	0.995068	0.953427	0.966111	0.719375	0.729023	0.999932	0.976843	1	0.881346	0.363211	0.353342	0.978972	0.718639	0.999441	0.7155	0.570603	0.285833	0.905463	0.995606	0.751147	0.487481	0.811165	0.177857	0.97929	0.0167926	0.462273	0.80095	0.951851	0.38645	0.746078	0.263369	0.611405	0.195675	0.51077	0.435378	0.684708
Hip1	HIP1	#N/A	#N/A	0.811502	0.111041	0.337491	0.712047	0.305785	0.116374	0.607863	0.987845	0.667886	0.68554	0.997582	0.953233	0.997331	0.931596	0.974242	0.0884162	0.997391	0.423794	0.298507	0.0884308	0.855037	0.991648	0.446744	0.998772	0.998622	0.79552	0.89699	0.968009	0.443529	0.0375317	0.934107	0.999932	0.473583	1	0.576111	0.0119302	0.583183	0.856374	0.14448	0.999441	0.600532	0.981195	0.524151	0.833586	0.997528	0.842616	0.287936	0.772425	0.324708	0.97929	0.15215	0.651794	0.740057	0.951851	0.512019	0.820301	0.201074	0.571752	0.262133	0.588308	0.834455	0.931006
Hip1r	HIP1R	#N/A	#N/A	0.538473	0.314734	0.708219	0.849376	0.716251	0.041915	0.873404	0.947805	0.863319	0.888109	0.997582	0.977609	0.997331	0.982995	0.104742	0.671847	0.614564	0.216247	0.608656	0.0786097	0.41997	0.521355	0.900138	0.755282	0.998622	0.903605	0.887468	0.808889	0.875413	0.0389958	0.993872	0.999932	0.479062	1	0.0661075	0.0509439	0.064056	0.594005	0.329664	0.999441	0.487179	0.41139	0.830461	0.794754	0.990195	0.953937	0.160009	0.764055	0.364171	0.97929	0.503157	0.831827	0.311074	0.84108	0.0775887	0.456694	0.322699	0.652553	0.391074	0.667329	0.247057	0.500577
Hip2	HIP2	#N/A	#N/A	0.347529	0.94553	0.444139	0.757975	0.0393737	0.684876	0.512376	0.922239	0.993072	0.745376	0.997582	0.953233	0.997331	0.914964	0.461456	0.579066	0.0406558	0.98807	0.00552868	0.850137	0.523473	0.753856	0.858539	0.130032	0.999529	0.339312	0.990091	0.854873	0.467198	0.684161	0.517167	0.999932	0.96533	1	0.0883811	0.933941	0.483082	0.619904	0.981304	0.999441	0.0351524	0.866289	0.786597	0.432389	0.995606	0.933522	0.46287	0.79456	0.523197	0.97929	0.132459	0.641424	0.400831	0.84108	0.649227	0.916118	0.875646	0.972658	0.0280933	0.219095	0.0257716	0.170216
Hira	HIRA	#N/A	#N/A	0.840592	0.785423	0.809806	0.876622	0.264282	0.21405	0.910662	0.990768	0.978686	0.936312	0.997582	0.953233	0.997331	0.987385	0.465416	0.541577	0.0837569	0.822851	0.422977	0.394317	0.842339	0.756813	0.844069	0.214352	0.998622	0.841854	0.955487	0.963851	0.368676	0.333146	0.987645	0.999932	0.863455	1	0.205083	0.955397	0.424347	0.707653	0.986894	0.999441	0.487922	0.433245	0.865425	0.794754	0.990195	0.964793	0.19702	0.764055	0.991896	0.999986	0.996234	0.99997	0.287827	0.84108	0.112546	0.524647	0.370638	0.656129	0.416644	0.668234	0.238012	0.498946
Hirip5	HIRIP5	#N/A	#N/A	0.0922645	0.560765	0.803109	0.780715	0.898107	0.895835	0.121703	0.922239	0.929315	0.934511	0.997582	0.998173	0.997331	0.901424	0.104	0.294638	0.167282	0.941353	0.798265	0.0812649	0.14757	0.521355	0.714844	0.337188	0.998622	0.96078	0.888297	0.631676	0.237301	0.727525	0.205732	0.999932	0.97896	1	0.270855	0.0260381	0.249811	0.744347	0.229291	0.999441	0.239605	0.63389	0.358094	0.676585	0.995606	0.783987	0.358996	0.772425	0.582985	0.97929	0.542359	0.831827	0.28286	0.84108	0.0119063	0.19251	0.576235	0.78153	0.416668	0.668234	0.720189	0.871734
Hist1h1c	HIST1H1C	#N/A	#N/A	0.690292	0.260868	0.0115102	0.431776	0.850596	0.613005	0.678683	0.971896	0.831813	0.159665	0.997582	0.992504	0.997331	0.942277	0.835009	0.241183	0.695233	0.956604	0.390742	0.340532	0.188451	0.945822	0.678665	0.817716	0.998895	0.830868	0.955487	0.675106	0.913397	0.68619	0.797765	0.999932	0.96597	1	0.40605	0.907336	0.403739	0.786613	0.976092	0.999441	0.579218	0.184084	0.319854	0.819628	0.990195	0.766695	0.211011	0.772425	0.396765	0.97929	0.0435017	0.495748	0.255961	0.84108	0.381923	0.746078	0.196227	0.56516	0.61697	0.831557	0.485402	0.715795
Hist1h2ad	HIST1H2AD	#N/A	#N/A	0.500561	0.881973	0.128711	0.559579	0.625363	0.179777	0.891227	0.947805	0.991669	0.500258	0.997582	0.976655	0.997331	0.984739	0.0753084	0.673893	0.125009	0.885072	0.584664	0.0484789	0.726142	0.479923	0.900312	0.280583	0.998622	0.898543	0.810812	0.927636	0.876165	0.450749	0.608504	0.999932	0.919455	1	0.0944123	0.0950987	0.882366	0.622962	0.441694	0.999441	0.409572	0.260934	0.744742	0.754724	0.990195	0.922684	0.0886936	0.741388	0.774984	0.999986	0.320286	0.74173	0.859888	0.951851	0.894118	0.966748	0.0545021	0.347831	0.588113	0.805107	0.16652	0.445573
Hist1h2af	HIST1H2AF	#N/A	#N/A	0.831316	0.551689	0.0735442	0.655862	0.896449	0.303582	0.866875	0.99055	0.929315	0.399814	0.997582	0.998041	0.997331	0.982296	0.208037	0.88324	0.344093	0.996884	0.384936	0.0961995	0.737212	0.603499	0.983343	0.527432	0.999946	0.827963	0.899663	0.930638	0.933796	0.806579	0.678863	0.999932	0.987566	1	0.135718	0.281008	0.793325	0.656086	0.673387	0.999441	0.820501	0.214238	0.833234	0.943964	0.990195	0.95451	0.142451	0.754603	0.667812	0.999986	0.197322	0.702758	0.824686	0.951851	0.897615	0.966748	0.110807	0.476812	0.31079	0.628101	0.393182	0.646732
Hist1h2ag	HIST1H2AG	#N/A	#N/A	0.759813	0.736119	0.0960543	0.0729082	0.528747	0.453212	0.76614	0.983126	0.970368	0.447641	0.997582	0.968789	0.997331	0.960183	0.831367	0.98677	0.0604153	0.207679	0.283974	0.209513	0.507801	0.944707	0.999044	0.170798	0.998622	0.786027	0.955487	0.850435	0.857713	0.826752	0.14539	0.999932	0.987566	1	0.428875	0.278238	0.393519	0.804159	0.671893	0.999441	0.518411	0.425963	0.291496	0.795049	0.990195	0.754825	0.125556	0.741388	0.537959	0.97929	0.513991	0.831827	0.875814	0.95277	0.88678	0.966748	0.322053	0.652553	0.462886	0.704011	0.0294382	0.181713
Hist1h2ah	HIST1H2AH	#N/A	#N/A	0.664321	0.959342	0.131104	0.596524	0.581669	0.218517	0.862518	0.966804	0.9936	0.503594	0.997582	0.972725	0.997331	0.981201	0.130808	0.680459	0.139508	0.871049	0.607645	0.0934137	0.829754	0.541194	0.903051	0.300636	0.998622	0.903594	0.899663	0.959608	0.951927	0.435968	0.602563	0.999932	0.908192	1	0.147343	0.14747	0.968521	0.658987	0.53273	0.999441	0.502638	0.353539	0.806645	0.794754	0.990195	0.944453	0.0790676	0.741388	0.743065	0.999986	0.338694	0.74173	0.895684	0.957668	0.83738	0.964415	0.102178	0.457554	0.693738	0.859222	0.231459	0.496182
Hist1h2ak	HIST1H2AK	#N/A	#N/A	0.681416	0.93578	0.129839	0.549232	0.612361	0.198912	0.83933	0.971442	0.993072	0.50205	0.997582	0.976655	0.997331	0.977551	0.131062	0.627606	0.178618	0.959457	0.547226	0.0660872	0.648738	0.541531	0.880128	0.351919	0.998895	0.87929	0.862053	0.906499	0.96405	0.424877	0.553778	0.999932	0.900337	1	0.133313	0.102585	0.707398	0.653859	0.458339	0.999441	0.534539	0.326617	0.787222	0.797044	0.990195	0.933632	0.0966178	0.741388	0.782651	0.999986	0.322408	0.74173	0.896168	0.957668	0.862456	0.966748	0.104011	0.460936	0.467369	0.708294	0.202012	0.490516
Hist1h2an	HIST1H2AN	#N/A	#N/A	0.981359	0.552152	0.16392	0.931461	0.908178	0.13447	0.944021	0.998481	0.929315	0.556663	0.997582	0.999354	0.997331	0.992578	0.298687	0.675233	0.351538	0.924909	0.406798	0.0553236	0.981244	0.662497	0.900905	0.532554	0.998622	0.833136	0.831648	0.995864	0.969849	0.562138	0.902876	0.999932	0.933345	1	0.153836	0.256471	0.948322	0.665408	0.656443	0.999441	0.94382	0.136352	0.982461	0.973023	0.990195	0.992923	0.143272	0.754603	0.997926	0.999986	0.184872	0.686561	0.881453	0.954128	0.844502	0.966748	0.0718638	0.383189	0.393966	0.667329	0.391074	0.64485
Hist1h2ao	HIST1H2AO	#N/A	#N/A	0.754975	0.712968	0.105306	0.619227	0.77102	0.240939	0.782185	0.981979	0.964652	0.463734	0.997582	0.981399	0.997331	0.962759	0.139187	0.926066	0.285105	0.971887	0.465932	0.074451	0.806263	0.551084	0.995343	0.47464	0.998895	0.848753	0.883963	0.953077	0.968121	0.626353	0.600711	0.999932	0.947453	1	0.0822207	0.184297	0.854023	0.615569	0.5778	0.999441	0.664522	0.236621	0.871577	0.871924	0.990195	0.965727	0.114365	0.741388	0.788608	0.999986	0.283979	0.735816	0.923835	0.96825	0.980661	0.993967	0.132005	0.507874	0.40987	0.667329	0.250255	0.502051
Hist1h2bc	HIST1H2BC	#N/A	#N/A	0.801499	0.0896508	0.765283	0.788568	0.380864	0.0683962	0.792142	0.987845	0.625232	0.916623	0.997582	0.953233	0.997331	0.963197	0.197622	0.0556244	0.475607	0.875501	0.85049	0.0337251	0.911158	0.592119	0.348348	0.644751	0.998622	0.97559	0.78214	0.979139	0.579768	0.0122764	0.69704	0.999932	0.280033	1	0.289095	0.00281761	0.813155	0.744347	0.0589379	0.999441	0.431847	0.838691	0.975928	0.769963	0.995606	0.991794	0.176324	0.764055	0.858524	0.999986	0.505468	0.831827	0.185051	0.84108	0.0923433	0.479168	0.304564	0.648478	0.318962	0.636766	0.547355	0.746552
Hist1h2be	HIST1H2BE	#N/A	#N/A	0.297042	0.00619171	0.821079	0.374835	0.895259	0.0505285	0.872362	0.922239	0.149236	0.941926	0.997582	0.998041	0.997331	0.982576	0.351614	0.000909201	0.325651	0.981354	0.66525	0.00663821	0.56681	0.682138	0.0238729	0.510527	0.999529	0.920828	0.373648	0.877993	0.358353	0.000316243	0.327887	0.999932	0.0260706	1	0.498357	0.000187846	0.686996	0.834652	0.00905129	0.999441	0.532678	0.697936	0.684374	0.796854	0.995606	0.907085	0.40301	0.772425	0.325341	0.97929	0.420407	0.787872	0.161519	0.84108	0.107284	0.513552	0.0793052	0.402307	0.2106	0.525681	0.490661	0.719035
Hist1h2bf	HIST1H2BF	#N/A	#N/A	0.96133	0.164328	0.594393	0.352368	0.215994	0.0603149	0.487478	0.996603	0.759837	0.825059	0.997582	0.953233	0.997331	0.911299	0.825042	0.301612	0.0757789	0.226988	0.020338	0.0324989	0.194965	0.940883	0.7194	0.200541	0.998622	0.452997	0.771439	0.67726	0.542206	0.0638622	0.868703	0.999932	0.589023	1	0.0867146	0.0127588	0.910657	0.619052	0.151557	0.999441	0.203391	0.538387	0.102957	0.64065	0.995606	0.596658	0.251685	0.772425	0.141924	0.97929	0.0544637	0.525495	0.887907	0.956145	0.120766	0.534676	0.0934167	0.437295	0.0075218	0.117716	0.225784	0.494444
Hist1h2bh	HIST1H2BH	#N/A	#N/A	0.887758	0.109477	0.430828	0.62857	0.332261	0.117129	0.787456	0.993268	0.666938	0.735007	0.997582	0.953233	0.997331	0.962985	0.679031	0.0488363	0.0395754	0.570798	0.0297277	0.0279525	0.493392	0.873411	0.324383	0.127926	0.998622	0.50259	0.729557	0.843505	0.684815	0.0675645	0.660765	0.999932	0.59682	1	0.059598	0.00114677	0.358366	0.586514	0.0327763	0.999441	0.316047	0.97856	0.859784	0.711567	0.997528	0.964716	0.463487	0.795036	0.452626	0.97929	0.0376015	0.495748	0.909128	0.962709	0.112539	0.524647	0.196595	0.565873	0.00391973	0.08531	0.352857	0.602714
Hist1h2bj	HIST1H2BJ	#N/A	#N/A	0.816702	0.125998	0.230505	0.980137	0.148981	0.0404537	0.675036	0.988014	0.698125	0.610181	0.997582	0.953233	0.997331	0.942277	0.865358	0.275953	0.0157491	0.616331	0.0105761	0.0249173	0.760846	0.955481	0.703909	0.0656503	0.998622	0.381202	0.695022	0.941032	0.529144	0.041402	0.807432	0.999932	0.490045	1	0.0633922	0.0108839	0.966046	0.587	0.136619	0.999441	0.115406	0.541921	0.671031	0.547656	0.995606	0.907056	0.417844	0.772425	0.295629	0.97929	0.0156973	0.456806	0.921543	0.967471	0.315443	0.739383	0.313408	0.652114	0.00145518	0.0543444	0.374748	0.627274
Hist1h2bk	HIST1H2BK	#N/A	#N/A	0.881169	0.015162	0.422488	0.573883	0.991942	0.0377956	0.406477	0.993268	0.263443	0.729632	0.997582	0.999856	0.997331	0.901424	0.221227	0.0336605	0.128171	0.284619	0.183834	0.0519943	0.457525	0.614492	0.273481	0.285162	0.998622	0.725113	0.820317	0.828107	0.881643	0.00852137	0.878816	0.999932	0.228159	1	0.0874593	0.00429885	0.825621	0.619052	0.0774043	0.999441	0.992694	0.847958	0.259114	0.99654	0.995606	0.740521	0.243574	0.772425	0.744612	0.999986	0.192544	0.695933	0.240135	0.84108	0.520234	0.826946	0.564625	0.780453	0.0308843	0.231898	0.910557	0.946221
Hist1h2bm	HIST1H2BM	#N/A	#N/A	0.736403	0.134809	0.17469	0.293898	0.324227	0.0769049	0.516103	0.979216	0.713918	0.565847	0.997582	0.953233	0.997331	0.916009	0.773246	0.2988	0.0985352	0.226106	0.0643884	0.096535	0.287216	0.921775	0.718029	0.239832	0.998622	0.608905	0.899663	0.759553	0.738501	0.0468768	0.761871	0.999932	0.514142	1	0.128712	0.0326236	0.930588	0.653123	0.258895	0.999441	0.305613	0.781655	0.173634	0.704845	0.995606	0.664246	0.480163	0.806604	0.589214	0.97929	0.0492807	0.508517	0.807576	0.951851	0.84234	0.966748	0.624446	0.80553	0.00341653	0.0792443	0.834769	0.93111
Hist1h2bn	HIST1H2BN	#N/A	#N/A	0.657137	0.263849	0.317552	0.619162	0.676204	0.0455755	0.705186	0.964432	0.833955	0.676203	0.997582	0.977609	0.997331	0.950607	0.905332	0.3726	0.0226882	0.599945	0.237409	0.0241314	0.504888	0.969831	0.758217	0.0857192	0.998622	0.761681	0.685869	0.84959	0.937519	0.0480041	0.908124	0.999932	0.517365	1	0.305509	0.0070418	0.889561	0.744474	0.104612	0.999441	0.551303	0.44623	0.504902	0.801741	0.990195	0.832801	0.208349	0.770639	0.545394	0.97929	0.121294	0.641424	0.591489	0.927659	0.145273	0.568701	0.800251	0.925109	0.0175183	0.168043	0.92201	0.952303
Hist1h3a	HIST1H3A	#N/A	#N/A	0.490025	0.888015	0.190481	0.472593	0.830203	0.383119	0.46799	0.947805	0.991762	0.580095	0.997582	0.989604	0.997331	0.908066	0.505623	0.687581	0.00967112	0.718737	0.903244	0.196082	0.684241	0.780948	0.906963	0.0460043	0.998622	0.988416	0.955487	0.916743	0.525199	0.503929	0.319817	0.999932	0.931186	1	0.530215	0.189812	0.559402	0.838785	0.584555	0.999441	0.745426	0.584779	0.973199	0.917285	0.995606	0.991671	0.123133	0.741388	0.997567	0.999986	0.546565	0.831827	0.721743	0.951851	0.0107176	0.186548	0.581407	0.78153	0.124581	0.423999	0.539033	0.744004
Hist1h3d	HIST1H3D	#N/A	#N/A	0.245801	0.758285	0.334728	0.342092	0.350939	0.125392	0.196835	0.922239	0.974195	0.684609	0.997582	0.953233	0.997331	0.901424	0.262251	0.908079	0.0244887	0.571946	0.0665985	0.0547534	0.0164226	0.641829	0.991053	0.0911657	0.998622	0.614943	0.831473	0.329886	0.839273	0.25025	0.86281	0.999932	0.858964	1	0.60391	0.0781895	0.149997	0.869363	0.404125	0.999441	0.0926452	0.284601	0.068825	0.523683	0.990195	0.552061	0.155712	0.764055	0.372179	0.97929	0.145003	0.643569	0.155335	0.84108	0.0151495	0.21181	0.232604	0.600548	0.0475004	0.291587	0.00738748	0.093982
Hist1h3e	HIST1H3E	#N/A	#N/A	0.974704	0.232293	0.277649	0.115486	0.0986274	0.145319	0.266904	0.998063	0.812912	0.649431	0.997582	0.953233	0.997331	0.901424	0.692435	0.460587	0.132141	0.195295	0.0580906	0.195224	0.0438625	0.880769	0.808574	0.290663	0.998622	0.599111	0.955487	0.440855	0.360137	0.0997097	0.719762	0.999932	0.68683	1	0.351488	0.0982309	0.698037	0.758563	0.448034	0.999441	0.160568	0.801198	0.0313088	0.600103	0.995606	0.461093	0.190416	0.764055	0.310356	0.97929	0.0595667	0.540618	0.211775	0.84108	0.137671	0.553585	0.198856	0.568377	0.15829	0.473552	0.0146787	0.134763
Hist1h3f	HIST1H3F	#N/A	#N/A	0.485363	0.41748	0.919668	0.508018	0.684347	0.40737	0.995282	0.947805	0.892904	0.972726	0.997582	0.977609	0.997331	0.999855	0.0791792	0.514485	0.239979	0.374801	0.00605757	0.29686	0.945572	0.488575	0.834114	0.424501	0.998622	0.342642	0.955487	0.988187	0.793543	0.246766	0.619593	0.999932	0.858964	1	0.000976067	0.0839484	0.574134	0.223686	0.419063	0.999441	0.47259	0.975989	0.660831	0.792982	0.997528	0.906051	0.796079	0.942998	0.54748	0.97929	0.537151	0.831827	0.836893	0.951851	0.810436	0.954281	0.141115	0.507874	0.00936955	0.124359	0.250384	0.502051
Hist1h4d	HIST1H4D	#N/A	#N/A	0.424109	0.364525	0.88295	0.197496	0.80229	0.780273	0.973838	0.930596	0.873319	0.962621	0.997582	0.986063	0.997331	0.99669	0.511949	0.759213	0.0486445	0.776174	0.249576	0.949095	0.133764	0.784425	0.928288	0.14717	0.998622	0.765181	0.997587	0.613359	0.435153	0.407144	0.330484	0.999932	0.893645	1	0.232527	0.71549	0.2008	0.733901	0.913981	0.999441	0.740249	0.68271	0.401464	0.915302	0.995606	0.797702	0.788129	0.942998	0.996716	0.999986	0.999863	0.99997	0.847217	0.951851	0.795541	0.953331	0.240373	0.600548	0.00991311	0.12493	0.534549	0.744004
Hist1h4f	HIST1H4F	#N/A	#N/A	0.867455	0.502368	0.289751	0.741045	0.0930713	0.534084	0.715072	0.993268	0.92107	0.658048	0.997582	0.953233	0.997331	0.951726	0.231534	0.324436	0.0280603	0.751698	0.224291	0.427178	0.611706	0.619759	0.727671	0.100636	0.998622	0.754197	0.955487	0.894727	0.218263	0.983037	0.998234	0.999932	0.997256	1	0.83332	0.47118	0.0910105	0.971428	0.786779	0.999441	0.242103	0.472478	0.667027	0.676585	0.990195	0.907056	0.84515	0.955885	0.37284	0.97929	0.134953	0.641424	0.264154	0.84108	0.272574	0.733162	0.63897	0.815974	0.192713	0.509871	0.197283	0.487088
Hist1h4h	HIST1H4H	#N/A	#N/A	0.583177	0.0761592	0.0175356	0.263104	0.445017	0.0822567	0.599776	0.948409	0.584406	0.195765	0.997582	0.957903	0.997331	0.930876	0.194088	0.00107139	4.30009e-08	0.373437	0.0586304	0.00039722	0.223394	0.591175	0.0272929	2.29664e-06	0.998622	0.599111	0.0933467	0.69912	0.466262	0.0354186	0.761687	0.999932	0.466196	1	0.0964976	3.05207e-05	0.96784	0.626385	0.00226248	0.999441	0.78845	0.999208	0.144549	0.934935	0.999758	0.638946	0.0521299	0.741388	0.898367	0.999986	0.0129471	0.426499	0.410032	0.84108	0.000734	0.0541	0.734684	0.880402	4.89e-05	0.00801	0.0309076	0.185213
Hist1h4i	HIST1H4I	#N/A	#N/A	0.276241	0.551398	0.0105105	0.698662	0.133508	0.318039	0.855467	0.922239	0.929315	0.153892	0.997582	0.953233	0.997331	0.980869	0.66063	0.127077	0.000125259	0.788016	0.00481701	0.0192313	0.438891	0.861285	0.524304	0.00157791	0.998622	0.325755	0.645152	0.817431	0.865084	0.348654	0.89746	0.999932	0.86556	1	0.190589	0.0140106	0.619764	0.700344	0.159762	0.999441	0.00685026	0.654626	0.49766	0.335333	0.995606	0.828933	0.152091	0.764055	0.927944	0.999986	0.0266019	0.495748	0.288789	0.84108	0.0490666	0.380403	0.332059	0.652553	0.000229363	0.0220921	0.10863	0.363589
Hist1h4j	HIST1H4J	#N/A	#N/A	0.495774	0.0648002	0.0121718	0.787374	0.641399	0.0191612	0.621634	0.947805	0.544529	0.162521	0.997582	0.977609	0.997331	0.934027	0.349156	0.00513615	0.000114691	0.649978	0.363073	0.000588548	0.909121	0.681033	0.0855345	0.00147886	0.998622	0.819815	0.109103	0.979139	0.469592	0.00924886	0.60397	0.999932	0.239462	1	0.29642	9.47212e-05	0.651602	0.744474	0.00507107	0.999441	0.81518	0.611798	0.840743	0.941806	0.995606	0.956487	0.0531893	0.741388	0.890547	0.999986	0.0125359	0.423415	0.813273	0.951851	0.0113603	0.18752	0.881367	0.975547	0.00337998	0.0791458	0.59127	0.779432
Hist1h4k	HIST1H4K	#N/A	#N/A	0.330255	0.167179	0.523111	0.209453	0.404107	0.21234	0.200559	0.922239	0.76064	0.793359	0.997582	0.955323	0.997331	0.901424	0.271187	0.000988472	8.65383e-07	0.9656	0.175171	0.000282515	0.137738	0.646466	0.0253178	2.76687e-05	0.998895	0.719938	0.0758755	0.620314	0.331361	0.189698	0.203797	0.999932	0.808609	1	0.274809	0.000292696	0.391718	0.744347	0.0129945	0.999441	0.860981	0.736291	0.0935547	0.953783	0.995606	0.586948	0.0598666	0.741388	0.354724	0.97929	0.0242517	0.495748	0.424121	0.84108	0.0133055	0.202189	0.171673	0.535312	0.000229255	0.0220921	0.533617	0.744004
Hist1h4m	HIST1H4M	#N/A	#N/A	0.921456	0.81509	0.29496	0.238974	0.906015	0.949893	0.609054	0.995022	0.985026	0.660936	0.997582	0.999354	0.997331	0.931733	0.700029	0.563956	0.10173	0.903029	0.523183	0.695612	0.465859	0.883732	0.851772	0.245117	0.998622	0.870429	0.980494	0.83102	0.987514	0.857113	0.145665	0.999932	0.987566	1	0.302222	0.212051	0.383199	0.744474	0.609121	0.999441	0.910419	0.867009	0.715524	0.962807	0.995606	0.913979	0.854863	0.956884	0.322518	0.97929	0.2914	0.740499	0.830599	0.951851	0.253343	0.714939	0.985734	0.999983	0.311851	0.62902	0.202322	0.490883
Hist2h2aa1	HIST2H2AA1	#N/A	#N/A	0.243855	0.238629	0.000289219	0.886225	0.966488	0.0385265	0.72781	0.922239	0.818381	0.01771	0.997582	0.999856	0.997331	0.953079	0.221982	0.139402	0.551594	0.928466	0.788431	0.0204201	0.715361	0.614799	0.547782	0.708525	0.998622	0.957672	0.649755	0.927636	0.400122	0.0218273	0.892371	0.999932	0.357375	1	0.350469	0.0133762	0.855722	0.758563	0.155737	0.999441	0.435125	0.461995	0.757877	0.771596	0.990195	0.925861	0.00655002	0.486037	0.407507	0.97929	0.0242409	0.495748	0.388843	0.84108	0.107353	0.513552	0.204448	0.575258	0.263618	0.589703	0.580719	0.771008
Hist2h2ab	HIST2H2AB	#N/A	#N/A	0.548664	0.730276	0.655089	0.43272	0.579058	0.608346	0.10886	0.947805	0.968532	0.85866	0.997582	0.972725	0.997331	0.901424	0.327837	0.504815	0.263151	0.408225	0.385581	0.352192	0.415091	0.673632	0.829859	0.451803	0.998622	0.827963	0.955487	0.807838	0.967079	0.907831	0.142853	0.999932	0.987566	1	0.597726	0.00096127	0.846126	0.86739	0.0293536	0.999441	0.351523	0.49765	0.449918	0.728074	0.993877	0.808759	0.415078	0.772425	0.605152	0.983115	0.345269	0.74173	0.437988	0.84108	0.0466317	0.372804	0.49339	0.760774	0.387471	0.667329	0.918025	0.950123
Hist2h2ac	HIST2H2AC	#N/A	#N/A	0.66767	0.708137	0.304803	0.564398	0.732989	0.581396	0.599004	0.96843	0.962338	0.666596	0.997582	0.979323	0.997331	0.930876	0.356355	0.58959	0.0786786	0.999128	0.35329	0.550885	0.937859	0.684597	0.862067	0.205724	0.999946	0.814752	0.965536	0.985454	0.602163	0.932744	0.438171	0.999932	0.988291	1	0.101904	0.976871	0.905146	0.631727	0.994116	0.999441	0.943277	0.512885	0.988122	0.973023	0.994986	0.994936	0.242228	0.772425	0.877751	0.999986	0.698944	0.897431	0.806195	0.951851	0.276924	0.734459	0.162268	0.523219	0.935083	0.965388	0.486581	0.71591
Hist2h2bb	HIST2H2BB	#N/A	#N/A	0.169136	0.515768	0.0136294	0.310161	0.101668	0.29427	0.996203	0.922239	0.922022	0.171969	0.997582	0.953233	0.997331	0.999867	0.120946	0.015736	0.0714051	0.160231	0.243434	0.583006	0.774033	0.53551	0.176936	0.191938	0.998622	0.761836	0.968564	0.943184	0.864255	0.73773	0.442025	0.999932	0.983055	1	0.928587	0.0452351	0.2303	0.984932	0.310467	0.999441	0.0535522	0.299384	0.516811	0.460723	0.990195	0.838836	0.110852	0.741388	0.985491	0.999986	0.0163071	0.459241	0.227327	0.84108	0.85226	0.966748	0.610119	0.795168	0.430009	0.67545	0.137647	0.400557
Hist2h3b	HIST2H3B	#N/A	#N/A	0.801483	0.865505	0.431676	0.222795	0.47188	0.794795	0.55606	0.987845	0.989896	0.735367	0.997582	0.964463	0.997331	0.925545	0.9447	0.569821	0.110607	0.514593	0.710398	0.95857	0.325155	0.982144	0.853315	0.258697	0.998622	0.938808	0.998116	0.774437	0.39733	0.899667	0.522713	0.999932	0.987566	1	0.816634	0.695298	0.840979	0.96747	0.905659	0.999441	0.773815	0.814869	0.304149	0.928696	0.995606	0.757438	0.722132	0.920026	0.756488	0.999986	0.250524	0.705659	0.328822	0.84108	0.372391	0.746078	0.77379	0.908659	0.450017	0.692336	0.208117	0.493252
Hist2h3c1	HIST2H3C1	#N/A	#N/A	0.673757	0.508887	0.846334	0.342893	0.695007	0.0594111	0.553539	0.969356	0.921835	0.950159	0.997582	0.977609	0.997331	0.924809	0.468623	0.271986	0.132651	0.238363	0.447789	0.228602	0.175281	0.758316	0.700367	0.29113	0.998622	0.846424	0.955487	0.657398	0.998901	0.118438	0.804658	0.999932	0.717894	1	0.864311	0.891748	0.526047	0.977124	0.973202	0.999441	0.49194	0.269172	0.240558	0.794754	0.990195	0.728867	0.256892	0.772425	0.326419	0.97929	0.0433884	0.495748	0.506066	0.871674	0.237053	0.696901	0.969755	0.999983	0.0535707	0.308957	0.0613328	0.256659
Hivep1	HIVEP1	#N/A	#N/A	0.889886	0.88188	0.888673	0.179957	0.706788	0.335753	0.112941	0.993268	0.991669	0.96438	0.997582	0.977609	0.997331	0.901424	0.688292	0.585967	0.00528509	0.0271595	0.620145	0.488773	0.0167488	0.878353	0.860253	0.0292406	0.998622	0.905791	0.959141	0.33181	0.897352	0.466032	0.917664	0.999932	0.924271	1	0.96606	0.839095	0.694664	0.990592	0.963359	0.999441	0.701329	0.50937	0.0344986	0.896823	0.993877	0.471545	0.187765	0.764055	0.241834	0.97929	0.996021	0.99997	0.438943	0.84108	0.260443	0.723472	0.0398855	0.312606	0.192873	0.509871	0.717656	0.871734
Hk1	HK1	#N/A	#N/A	0.664651	0.144716	0.66827	0.864622	0.968787	0.542498	0.912174	0.966804	0.73211	0.866089	0.997582	0.999856	0.997331	0.987385	0.505164	0.282384	0.0012835	0.760732	0.833937	0.986868	0.8361	0.780754	0.708597	0.00996276	0.998622	0.969951	0.999209	0.961517	0.77906	0.147088	0.837117	0.999932	0.753233	1	0.513012	0.464055	0.689499	0.834944	0.783909	0.999441	0.741613	0.581013	0.968425	0.915704	0.995606	0.991671	0.880495	0.956884	0.584467	0.97929	0.996884	0.99997	0.717312	0.951851	0.123882	0.534676	0.0393691	0.312606	0.125857	0.423999	0.238453	0.498946
Hk2	HK2	#N/A	#N/A	0.778891	0.739968	0.0875022	0.329408	0.686179	0.42279	0.284861	0.986948	0.971381	0.427283	0.997582	0.977609	0.997331	0.901424	0.834374	0.734213	0.0118325	0.238841	0.696886	0.498453	0.375461	0.945822	0.921688	0.0535509	0.998622	0.933037	0.959946	0.792983	0.676594	0.820313	0.986008	0.999932	0.987566	1	0.796155	0.902936	0.837509	0.961308	0.975288	0.999441	0.848303	0.191208	0.0416352	0.950065	0.990195	0.485478	0.197012	0.764055	0.882397	0.999986	0.242168	0.704165	0.270327	0.84108	0.432935	0.758431	0.0749841	0.391811	0.218237	0.534466	0.504559	0.729924
Hk3	HK3	#N/A	#N/A	0.645754	0.734278	0.0481118	0.725048	0.806454	0.142908	0.668775	0.961009	0.969712	0.333272	0.997582	0.986099	0.997331	0.941372	0.642535	0.105287	1.57973e-06	0.896223	0.532636	0.219178	0.796286	0.851639	0.482075	4.626e-05	0.998622	0.875556	0.955487	0.949709	0.696851	0.351705	0.671474	0.999932	0.866887	1	0.465323	0.961332	0.830929	0.824001	0.988366	0.999441	0.734723	0.0387184	0.877606	0.912523	0.727596	0.967385	0.24095	0.772425	0.766074	0.999986	0.0471385	0.504032	0.462834	0.847881	0.0150967	0.21181	0.158464	0.517652	0.000542558	0.0354121	0.00321123	0.0619662
Hlcs	HLCS	#N/A	#N/A	0.3458	0.832139	0.891444	0.957545	0.263129	0.423125	0.696281	0.922239	0.985535	0.9645	0.997582	0.953233	0.997331	0.948282	0.162581	0.118669	0.0370699	0.944261	0.160162	0.705815	0.644348	0.575906	0.50866	0.121966	0.998895	0.712494	0.981634	0.906047	0.152625	0.654349	0.821061	0.999932	0.95784	1	0.0237868	0.127988	0.74104	0.486044	0.505707	0.999441	0.86273	0.50709	0.752116	0.954121	0.993877	0.923821	0.838208	0.952554	0.253686	0.97929	0.457655	0.817499	0.764051	0.951851	0.0246517	0.269985	0.0755922	0.393238	0.567032	0.788008	0.901686	0.942216
Hlx1	HLX1	#N/A	#N/A	0.912215	0.0150461	0.00711733	0.200488	0.228775	0.0287988	0.60529	0.993361	0.262887	0.124839	0.997582	0.953233	0.997331	0.931368	0.719246	0.000289176	8.55041e-07	0.293152	0.114073	0.0354164	0.246434	0.893486	0.00999357	2.74314e-05	0.998622	0.671557	0.783411	0.723447	0.460506	0.799673	0.602009	0.999932	0.987566	1	0.116074	0.318334	0.921324	0.640282	0.691517	0.999441	0.18542	0.000958348	0.132807	0.627145	0.0833763	0.63513	0.0817838	0.741388	0.953879	0.999986	0.0324431	0.495748	0.776224	0.951851	0.0401985	0.349544	0.024494	0.272333	0.00200305	0.0632318	0.0981151	0.343074
Hmg20a	HMG20A	#N/A	#N/A	0.598453	0.447067	0.35883	0.162378	0.680285	0.350738	0.291027	0.948409	0.904844	0.695608	0.997582	0.977609	0.997331	0.901424	0.803905	0.662099	0.545193	0.352009	0.691109	0.808075	0.066856	0.933503	0.896792	0.703185	0.998622	0.931335	0.985168	0.50332	0.564285	0.259716	0.772524	0.999932	0.858964	1	0.631965	0.572214	0.51737	0.881853	0.838379	0.999441	0.907618	0.861768	0.079171	0.961954	0.995606	0.568724	0.158192	0.764055	0.566605	0.97929	0.563661	0.831827	0.392032	0.84108	0.375263	0.746078	0.519202	0.779256	0.175977	0.499743	0.420574	0.672379
Hmg20b	HMG20B	#N/A	#N/A	0.65726	0.373184	0.189436	0.423526	0.669193	0.465982	0.405825	0.964432	0.874038	0.580095	0.997582	0.977609	0.997331	0.901424	0.791527	0.360248	0.788695	0.1333	0.683403	0.474675	0.871404	0.928767	0.753356	0.881403	0.998622	0.928322	0.957632	0.970243	0.560981	0.855691	0.975297	0.999932	0.987566	1	0.742277	0.812995	0.294311	0.939892	0.957417	0.999441	0.965196	0.278169	0.271379	0.984261	0.990195	0.742088	0.336191	0.772425	0.373144	0.97929	0.202279	0.704165	0.743396	0.951851	0.783484	0.953331	0.650172	0.823563	0.969198	0.984691	0.577285	0.768186
Hmga1	HMGA1	#N/A	#N/A	0.441292	0.0375619	0.25104	0.916087	0.565912	0.660467	0.668685	0.939485	0.432169	0.625343	0.997582	0.972625	0.997331	0.941372	0.0166407	0.815804	0.547364	0.604297	0.509185	0.0300498	0.993553	0.328325	0.953327	0.704825	0.998622	0.864465	0.743337	0.997992	0.817055	0.109904	0.746826	0.999932	0.701871	1	0.00904818	0.0740295	0.607969	0.43824	0.395315	0.999441	0.312423	0.170532	0.770421	0.710685	0.990195	0.927882	0.801642	0.942998	0.761373	0.999986	0.178301	0.677024	0.646374	0.951851	0.0814955	0.466221	0.395033	0.671945	0.20115	0.514795	0.427355	0.678468
Hmgb2	HMGB2	#N/A	#N/A	0.289416	0.409434	0.51542	0.517577	0.278176	0.741748	0.414296	0.922239	0.888636	0.790146	0.997582	0.953233	0.997331	0.901424	0.246032	0.305748	0.236949	0.469845	0.375289	0.807308	0.427744	0.632059	0.722299	0.421601	0.998622	0.824918	0.985168	0.812253	0.956292	0.179265	0.711029	0.999932	0.806092	1	0.596404	0.085259	0.823334	0.866938	0.422001	0.999441	0.291436	0.608742	0.481353	0.692184	0.995606	0.821243	0.10989	0.741388	0.985194	0.999986	0.439439	0.80294	0.533173	0.892016	0.647274	0.916118	0.186417	0.553885	0.450388	0.692442	0.135818	0.397756
Hmgb2l1	HMGB2L1	#N/A	#N/A	0.926331	0.637069	0.00655377	0.946122	0.147524	0.213045	0.234588	0.995432	0.94398	0.119622	0.997582	0.953233	0.997331	0.901424	0.605534	0.496021	0.269226	0.701984	0.359144	0.76707	0.351299	0.827208	0.826778	0.458714	0.998622	0.818684	0.982079	0.781863	0.341414	0.249559	0.482933	0.999932	0.858964	1	0.787043	0.872487	0.763022	0.958338	0.970064	0.999441	0.286492	0.559906	0.316639	0.691408	0.995606	0.765999	0.0156524	0.531811	0.564227	0.97929	0.1096	0.641424	0.168393	0.84108	0.371616	0.746078	0.67811	0.843603	0.439867	0.684376	0.314829	0.559887
Hmgcl	HMGCL	#N/A	#N/A	0.820899	0.2432	0.201563	0.163933	0.767364	0.56392	0.933707	0.988275	0.823517	0.58947	0.997582	0.981399	0.997331	0.990251	0.6085	0.166847	0.877338	0.467019	0.682225	0.301075	0.180332	0.829364	0.584029	0.934647	0.998622	0.928062	0.955487	0.66564	0.727257	0.704662	0.410618	0.999932	0.971628	1	0.534111	0.70379	0.64381	0.839917	0.909559	0.999441	0.898536	0.128558	0.200819	0.960541	0.990195	0.687395	0.805142	0.942998	0.173926	0.97929	0.725407	0.91715	0.421836	0.84108	0.162583	0.604053	0.386438	0.664221	0.598301	0.813908	0.984685	0.991312
Hmgcs1	HMGCS1	#N/A	#N/A	0.409926	0.148597	0.360725	0.0860112	0.0101511	0.895065	0.441304	0.925294	0.734974	0.696122	0.997582	0.953233	0.997331	0.901424	0.0118561	0.931167	0.990284	0.46967	0.220557	0.0893445	0.0661022	0.308718	0.997198	0.99526	0.998622	0.753268	0.89699	0.5017	0.254272	0.282979	0.446585	0.999932	0.858964	1	0.244905	0.237105	0.475064	0.739317	0.639597	0.999441	0.0245157	0.239932	0.0879257	0.424825	0.990195	0.580952	0.203477	0.766491	0.0384403	0.97929	0.610176	0.842628	0.0633202	0.68254	0.621702	0.900538	0.511939	0.775628	0.464511	0.70545	0.00744204	0.0941722
Hmgcs2	HMGCS2	#N/A	#N/A	0.782253	0.170026	0.0454557	0.622434	0.35468	0.402499	0.4334	0.987567	0.765306	0.324683	0.997582	0.953233	0.997331	0.901424	0.384686	0.912624	0.209901	0.829461	0.113307	0.259322	0.628543	0.702146	0.992925	0.390553	0.998622	0.669442	0.955487	0.900344	0.695844	0.235086	0.477652	0.999932	0.854254	1	0.631269	0.280974	0.796715	0.881853	0.673387	0.999441	0.116228	0.589476	0.686326	0.549241	0.995606	0.907085	0.206816	0.768666	0.181722	0.97929	0.474028	0.830921	0.49125	0.862679	0.81713	0.957565	0.627754	0.807303	0.0937095	0.37528	0.527591	0.744004
Hmgn1	HMGN1	#N/A	#N/A	0.852483	0.671266	0.482482	0.873554	0.829389	0.141173	0.0573771	0.992312	0.949632	0.771712	0.997582	0.989604	0.997331	0.901424	0.620759	0.975919	5.76675e-05	0.765645	0.62158	0.244768	0.0509433	0.836214	0.999044	0.000850981	0.998622	0.905791	0.955487	0.458246	0.784857	0.281753	0.217205	0.999932	0.858964	1	0.337066	0.65962	0.125218	0.753353	0.883884	0.999441	0.859628	0.425472	0.148014	0.953783	0.990195	0.638946	0.101236	0.741388	0.180826	0.97929	0.812656	0.969908	0.520306	0.881979	0.34409	0.746078	0.00022	0.0283	0.0549863	0.313981	0.319552	0.56446
Hmgn2	HMGN2	#N/A	#N/A	0.937348	0.785864	0.061274	0.399369	0.542349	0.518075	0.7638	0.995432	0.978686	0.371547	0.997582	0.970282	0.997331	0.960183	0.275563	0.0758266	0.0383212	0.484163	0.605335	0.376129	0.898602	0.64864	0.411393	0.12496	0.998622	0.90299	0.955487	0.97798	0.714241	0.685847	0.405513	0.999932	0.96597	1	0.243189	0.0369658	0.54714	0.737752	0.275004	0.999441	0.548542	0.651236	0.731562	0.801036	0.995606	0.918942	0.313286	0.772425	0.851987	0.999986	0.131929	0.641424	0.292681	0.84108	0.28099	0.734459	0.559911	0.779841	0.0679202	0.325264	0.519547	0.74282
Hmgn3	HMGN3	#N/A	#N/A	0.0562845	0.349556	0.265651	0.300443	0.308738	0.727417	0.129579	0.922239	0.872291	0.639466	0.997582	0.953233	0.997331	0.901424	0.025211	0.216071	0.00320756	0.847215	0.881996	0.0739322	0.761417	0.352937	0.649526	0.0201007	0.998622	0.98577	0.883403	0.941032	0.48624	0.379916	0.108636	0.999932	0.877452	1	0.209105	0.0626289	0.971665	0.712096	0.359915	0.999441	0.0391632	0.634917	0.643422	0.435212	0.995606	0.894584	0.881401	0.956884	0.185601	0.97929	0.40509	0.772528	0.446227	0.841085	0.0269273	0.285545	0.515388	0.777887	0.00158862	0.0567698	0.733235	0.873242
Hmox1	HMOX1	#N/A	#N/A	0.363204	0.677353	0.146202	0.475809	0.221069	0.327872	0.235241	0.922239	0.950203	0.531127	0.997582	0.953233	0.997331	0.901424	0.281299	0.382466	0.0886863	0.288199	0.30647	0.455709	0.320352	0.652408	0.763323	0.22254	0.998622	0.798281	0.956602	0.772711	0.617805	0.309329	0.474433	0.999932	0.858964	1	0.898934	0.863169	0.759187	0.980711	0.968492	0.999441	0.282609	0.509522	0.342883	0.691408	0.993877	0.781134	0.838227	0.952554	0.326889	0.97929	0.217061	0.704165	0.938398	0.974675	0.273185	0.733162	0.00534404	0.130071	0.298471	0.617359	0.0586281	0.249495
Hmox2	HMOX2	#N/A	#N/A	0.285949	0.588052	0.746512	0.806786	0.783522	0.925203	0.941832	0.922239	0.934047	0.908571	0.997582	0.983577	0.997331	0.992578	0.319334	0.202031	2.14086e-05	0.853086	0.649943	0.279344	0.917115	0.6724	0.629673	0.000380912	0.998622	0.913757	0.955487	0.979139	0.5833	0.659076	0.894811	0.999932	0.958761	1	0.577167	0.104337	0.920201	0.856584	0.460088	0.999441	0.339596	0.725734	0.791899	0.724817	0.995606	0.936759	0.776394	0.942998	0.657545	0.999986	0.998774	0.99997	0.989157	0.997994	0.00428558	0.13361	0.142903	0.508034	0.0178837	0.170641	0.082043	0.308527
Hn1	HN1	#N/A	#N/A	0.55186	0.386366	0.626827	0.391524	0.726471	0.714142	0.888415	0.947805	0.879182	0.842365	0.997582	0.977668	0.997331	0.984603	0.773991	0.544086	0.119156	0.648386	0.966896	0.982868	0.496595	0.922191	0.844769	0.271827	0.998622	0.998069	0.998721	0.845528	0.525917	0.438464	0.623811	0.999932	0.909114	1	0.796881	0.716864	0.895501	0.961308	0.914483	0.999441	0.89047	0.721879	0.439431	0.958009	0.995606	0.808759	0.986715	0.994793	0.807203	0.999986	0.759935	0.936736	0.527807	0.888312	0.295729	0.734459	0.657905	0.828999	0.582452	0.801097	0.233097	0.496992
Hn1l	HN1L	#N/A	#N/A	0.845434	0.223614	0.999229	0.799339	0.632592	0.0568021	0.761077	0.99204	0.806437	0.999667	0.997582	0.977247	0.997331	0.959502	0.443058	0.0842426	3.16579e-05	0.817478	0.223221	0.762613	0.591443	0.742114	0.436059	0.000519344	0.998622	0.753793	0.981634	0.887702	0.900934	0.0519565	0.992405	0.999932	0.53658	1	0.106871	0.211746	0.758588	0.633936	0.608616	0.999441	0.645827	0.514297	0.641005	0.860858	0.994986	0.893226	0.476522	0.803766	0.313214	0.97929	0.326248	0.74173	0.195917	0.84108	0.0967245	0.488743	0.0585258	0.358607	0.0421314	0.275697	0.00598192	0.0841051
Hnf4a	HNF4A	#N/A	#N/A	0.143334	0.356027	0.939287	0.576982	0.399445	0.254895	0.431365	0.922239	0.873319	0.9771	0.997582	0.953233	0.997331	0.901424	0.795412	0.485387	0.286154	0.851344	0.506476	0.0189605	0.709317	0.929431	0.819411	0.475743	0.998622	0.863785	0.643423	0.925076	0.104682	0.881492	0.352934	0.999932	0.987566	1	0.49196	0.0530414	0.742461	0.832544	0.332468	0.999441	0.714748	0.171179	0.842507	0.905078	0.990195	0.957194	0.87585	0.956884	0.544965	0.97929	0.140416	0.641424	0.44013	0.84108	0.40657	0.746078	0.242681	0.600548	0.699575	0.862012	0.0231524	0.164554
Hnrpa1	HNRPA1	#N/A	#N/A	0.180916	0.153675	0.971378	0.358426	0.198995	0.327991	0.445516	0.922239	0.743846	0.987771	0.997582	0.953233	0.997331	0.902322	0.341534	0.0249124	0.00328449	0.663636	0.306327	0.110792	0.678136	0.678701	0.230036	0.0204094	0.998622	0.798281	0.90873	0.915611	0.964003	0.0662292	0.167445	0.999932	0.593914	1	0.851284	0.0228003	0.611033	0.977124	0.213804	0.999441	0.112833	0.849717	0.94017	0.542848	0.995606	0.985491	0.209791	0.771691	0.811468	0.999986	0.558475	0.831827	0.436421	0.84108	0.66272	0.916118	0.00695182	0.151199	0.3797	0.667329	0.0505429	0.229878
Hnrpa2b1	HNRPA2B1	#N/A	#N/A	0.672424	0.814334	0.276338	0.0903333	0.0356324	0.354772	0.139795	0.969356	0.985026	0.649105	0.997582	0.953233	0.997331	0.901424	0.208696	0.569906	0.599137	0.265441	0.747169	0.837986	0.909507	0.603691	0.853315	0.743876	0.998622	0.94918	0.98896	0.979139	0.133266	0.371037	0.718278	0.999932	0.873912	1	0.359307	0.70548	0.512773	0.759303	0.909559	0.999441	0.14595	0.628407	0.078984	0.588535	0.995606	0.568724	0.890508	0.957929	0.565573	0.97929	0.33155	0.74173	0.00379128	0.485161	0.981928	0.994044	0.783407	0.914857	0.636155	0.847333	0.811316	0.917775
Hnrpab	HNRPAB	#N/A	#N/A	0.158799	0.829489	0.571524	0.61825	0.488161	0.685996	0.761066	0.922239	0.985535	0.814333	0.997582	0.965358	0.997331	0.959502	0.425202	0.636127	0.0157719	0.824867	0.0812772	0.251885	0.61986	0.729852	0.883361	0.0656993	0.998622	0.628886	0.955487	0.897103	0.589775	0.884821	0.578086	0.999932	0.987566	1	0.467741	0.16465	0.48457	0.825044	0.550485	0.999441	0.146749	0.683573	0.90775	0.588535	0.995606	0.975883	0.794946	0.942998	0.68608	0.999986	0.35319	0.742234	0.675823	0.951851	0.163699	0.605649	0.0442262	0.319299	0.585432	0.803517	0.243489	0.499324
Hnrpc	HNRPC	#N/A	#N/A	0.562252	0.470031	0.406778	0.556745	0.874227	0.900432	0.124141	0.947805	0.9143	0.718892	0.997582	0.994278	0.997331	0.901424	0.758756	0.501952	0.23301	0.165754	0.521129	0.853161	0.297158	0.914399	0.828768	0.417357	0.998622	0.870183	0.990118	0.761193	0.748798	0.676349	0.564363	0.999932	0.962732	1	0.933204	0.639255	0.728625	0.985654	0.871244	0.999441	0.596241	0.515448	0.100695	0.831446	0.995129	0.595879	0.475683	0.803123	0.741653	0.999986	0.73553	0.92349	0.169836	0.84108	0.507336	0.815733	0.990313	0.999983	0.608187	0.8234	0.245696	0.500387
Hnrpdl	HNRPDL	#N/A	#N/A	0.0697554	0.195543	0.810901	0.737127	0.685136	0.236345	0.714823	0.922239	0.790636	0.936652	0.997582	0.977609	0.997331	0.951726	0.211836	0.149912	0.508907	0.806673	0.29436	0.237583	0.916126	0.605489	0.564347	0.673764	0.998622	0.794465	0.955487	0.979139	0.330459	0.105317	0.624025	0.999932	0.695975	1	0.93947	0.0835325	0.848846	0.986137	0.418844	0.999441	0.111589	0.99752	0.979238	0.540461	0.999329	0.992272	0.364868	0.772425	0.519105	0.97929	0.812089	0.969491	0.681323	0.951851	0.457164	0.774614	0.691958	0.852996	0.771498	0.908967	0.263114	0.508221
Hnrpf	HNRPF	#N/A	#N/A	0.820017	0.624679	0.208457	0.357532	0.168612	0.851558	0.873695	0.988275	0.939818	0.595898	0.997582	0.953233	0.997331	0.982995	0.429121	0.406034	0.0680874	0.783553	0.507364	0.206092	0.508634	0.732301	0.773869	0.185675	0.998622	0.864205	0.955487	0.850435	0.366728	0.714398	0.487279	0.999932	0.976001	1	0.927236	0.154012	0.822788	0.984932	0.539387	0.999441	0.340756	0.658136	0.522688	0.724817	0.995606	0.842152	0.987651	0.994793	0.977326	0.999986	0.310641	0.74173	0.0907865	0.74456	0.776314	0.953331	0.118882	0.490848	0.791367	0.913077	0.0331554	0.185557
Hnrph1	HNRPH1	#N/A	#N/A	0.7634	0.737447	0.999455	0.511435	0.0324866	0.590923	0.796419	0.984016	0.970535	0.999667	0.997582	0.953233	0.997331	0.965309	0.0986839	0.43707	0.557759	0.737483	0.29729	0.345959	0.230545	0.515316	0.794366	0.712685	0.998622	0.79552	0.955487	0.70368	0.179359	0.598346	0.728946	0.999932	0.941362	1	0.606165	0.206072	0.244348	0.87021	0.604104	0.999441	0.104375	0.81219	0.540652	0.531622	0.995606	0.849351	0.24275	0.772425	0.364799	0.97929	0.387228	0.759201	0.224313	0.84108	0.699587	0.918311	0.341297	0.652553	0.907823	0.949466	0.123849	0.376194
Hnrph3	HNRPH3	#N/A	#N/A	0.351688	0.326445	0.417281	0.377141	0.301128	0.349464	0.387293	0.922239	0.864227	0.726378	0.997582	0.953233	0.997331	0.901424	0.34145	0.248501	0.482492	0.50413	0.336987	0.696352	0.190355	0.678701	0.682417	0.650987	0.998622	0.809244	0.980494	0.675987	0.329546	0.315976	0.372577	0.999932	0.858964	1	0.931804	0.325416	0.280309	0.985364	0.697288	0.999441	0.074634	0.369871	0.413121	0.494194	0.990195	0.802001	0.897976	0.959325	0.343972	0.97929	0.088389	0.591536	0.116755	0.799789	0.543649	0.844081	0.202614	0.573708	0.720837	0.876468	0.312845	0.55807
Hnrpk	HNRPK	#N/A	#N/A	0.563221	0.61101	0.538438	0.306577	0.486373	0.791423	0.453721	0.947805	0.937056	0.802183	0.997582	0.965358	0.997331	0.903789	0.813989	0.936551	0.436778	0.28324	0.294385	0.379576	0.408044	0.936307	0.998495	0.609247	0.998622	0.794465	0.955487	0.804669	0.931622	0.870904	0.818722	0.999932	0.987566	1	0.554978	0.481728	0.859936	0.846464	0.793372	0.999441	0.341066	0.605208	0.209283	0.724817	0.995606	0.693362	0.403772	0.772425	0.64313	0.996221	0.58577	0.831827	0.639901	0.951851	0.427418	0.755182	0.306269	0.648478	0.315879	0.634407	0.490326	0.71888
Hnrpl	HNRPL	#N/A	#N/A	0.350406	0.356194	0.179971	0.468081	0.20266	0.400846	0.0928575	0.922239	0.873319	0.57069	0.997582	0.953233	0.997331	0.901424	0.517416	0.111832	0.815959	0.821303	0.0387358	0.393833	0.0085273	0.787368	0.496092	0.897813	0.998622	0.542648	0.955487	0.276919	0.848497	0.978013	0.60384	0.999932	0.996076	1	0.320212	0.705008	0.150364	0.747926	0.909559	0.999441	0.0303941	0.0958501	0.0205405	0.432389	0.97262	0.417818	0.139909	0.749285	0.386883	0.97929	0.275501	0.727677	0.113102	0.794768	0.388964	0.746078	0.0224	0.261471	0.930667	0.962977	0.182992	0.469626
Hnrpm	HNRPM	#N/A	#N/A	0.518401	0.98965	0.715708	0.200794	0.378046	0.531984	0.165382	0.947805	0.997825	0.89238	0.997582	0.953233	0.997331	0.901424	0.356056	0.404731	0.829701	0.123915	0.197607	0.84834	0.0292925	0.684443	0.772892	0.905719	0.998622	0.738449	0.98987	0.386727	0.912684	0.671049	0.993799	0.999932	0.960943	1	0.803341	0.66964	0.683408	0.964012	0.890587	0.999441	0.201364	0.605423	0.0323761	0.639186	0.995606	0.46896	0.46676	0.7967	0.312849	0.97929	0.599186	0.836163	0.385167	0.84108	0.412371	0.746092	0.223938	0.599722	0.897701	0.945599	0.022191	0.161979
Hnrpul1	HNRPUL1	#N/A	#N/A	0.987348	0.975788	0.616757	0.429608	0.825646	0.80517	0.138686	0.998679	0.996061	0.836767	0.997582	0.989556	0.997331	0.901424	0.816599	0.971375	0.445277	0.387022	0.912702	0.799823	0.983499	0.937932	0.999044	0.617164	0.998622	0.9891	0.985168	0.99649	0.878037	0.879668	0.105912	0.999932	0.987566	1	0.866817	0.903831	0.467418	0.9772	0.975288	0.999441	0.870694	0.839752	0.598039	0.956915	0.995606	0.877165	0.789604	0.942998	0.393697	0.97929	0.238032	0.704165	0.536783	0.893589	0.790192	0.953331	0.540154	0.779256	0.686425	0.857073	0.674171	0.844017
Homer1	HOMER1	#N/A	#N/A	0.073173	0.893855	0.051617	0.640436	0.0860222	0.831461	0.387264	0.922239	0.991762	0.34314	0.997582	0.953233	0.997331	0.901424	0.104045	0.71615	0.159901	0.847825	0.0408678	0.812463	0.286065	0.521355	0.9144	0.327609	0.998622	0.552204	0.985259	0.758357	0.800947	0.774784	0.661978	0.999932	0.987566	1	0.447421	0.571449	0.148582	0.815988	0.83819	0.999441	0.0794828	0.918252	0.481737	0.506663	0.995606	0.821243	0.267471	0.772425	0.848478	0.999986	0.255179	0.71034	0.180617	0.84108	0.655058	0.916118	0.0395479	0.312606	0.416356	0.668234	0.140628	0.4054
Homez	HOMEZ	#N/A	#N/A	0.813555	0.362298	0.546016	0.80322	0.851678	0.856901	0.279187	0.987845	0.873319	0.805443	0.997582	0.992504	0.997331	0.901424	0.792584	0.207722	0.864945	0.207265	0.890813	0.825536	0.94395	0.928848	0.638489	0.927502	0.998622	0.987602	0.986702	0.987769	0.994009	0.568674	0.549462	0.999932	0.933345	1	0.955097	0.284094	0.366602	0.988684	0.674432	0.999441	0.756362	0.495644	0.380436	0.921942	0.993316	0.789824	0.479387	0.806056	0.690574	0.999986	0.999825	0.99997	0.397285	0.84108	0.884567	0.966748	0.999714	0.999983	0.943773	0.969721	0.849128	0.936919
Hoxa2	HOXA2	#N/A	#N/A	0.218053	0.667559	0.721996	0.534929	0.590625	0.568437	0.677298	0.922239	0.949246	0.896759	0.997582	0.975595	0.997331	0.942277	0.702658	0.170605	0.752257	0.524541	0.204811	0.186561	0.738411	0.884794	0.587354	0.857117	0.998622	0.743375	0.955487	0.930918	0.63127	0.525399	0.498121	0.999932	0.932406	1	0.477181	0.0956653	0.553483	0.826831	0.442358	0.999441	0.187841	0.867545	0.906848	0.628545	0.995606	0.975567	0.88066	0.956884	0.993823	0.999986	0.460559	0.82	0.409884	0.84108	0.296687	0.734459	0.995738	0.999983	0.40703	0.667329	0.244701	0.499725
Hoxa4	HOXA4	#N/A	#N/A	0.624339	0.0551329	0.0730012	0.627318	0.539409	0.0725498	0.701125	0.953204	0.511823	0.397902	0.997582	0.970282	0.997331	0.950607	0.640845	0.581252	0.0974074	0.6335	0.573909	0.656152	0.582961	0.850719	0.858946	0.237994	0.998622	0.89236	0.975314	0.88433	0.611881	0.0621159	0.648163	0.999932	0.583182	1	0.629309	0.619499	0.588273	0.881853	0.859415	0.999441	0.593915	0.525572	0.104612	0.829811	0.995606	0.597346	0.327101	0.772425	0.136569	0.97929	0.390934	0.76152	0.415943	0.84108	0.360354	0.746078	0.328601	0.652553	0.00845364	0.124316	0.452457	0.697457
Hoxa5	HOXA5	#N/A	#N/A	0.11996	0.636477	0.437361	0.325937	0.407248	0.156794	0.606553	0.922239	0.94398	0.739822	0.997582	0.955323	0.997331	0.931596	0.0362847	0.0505604	0.00210694	0.231016	0.599057	0.550865	0.509483	0.401276	0.330966	0.014591	0.998622	0.900908	0.965536	0.850584	0.574077	0.500486	0.699885	0.999932	0.930887	1	0.170993	0.235014	0.570357	0.677055	0.637283	0.999441	0.112665	0.213141	0.316201	0.542318	0.990195	0.765816	0.389255	0.772425	0.434259	0.97929	0.266405	0.720978	0.763451	0.951851	0.0568182	0.40889	0.113187	0.481174	0.132049	0.432129	0.276377	0.519354
Hoxa7	HOXA7	#N/A	#N/A	0.0287259	0.142609	0.566121	0.54374	0.0719839	0.503057	0.464733	0.862875	0.73053	0.812696	0.997582	0.953233	0.997331	0.908022	0.0664863	0.0108836	0.0334559	0.692372	0.0954935	0.722857	0.147795	0.47208	0.140723	0.113451	0.998622	0.645494	0.981634	0.631776	0.65424	0.460836	0.951013	0.999932	0.923312	1	0.98931	0.0316002	0.167912	0.997048	0.254209	0.999441	0.0311718	0.264359	0.44927	0.432389	0.990195	0.808759	0.688522	0.912379	0.087844	0.97929	0.578212	0.831827	0.213132	0.84108	0.480961	0.79447	0.845371	0.952652	0.349074	0.661036	0.00147785	0.0399999
Hoxa9	HOXA9	#N/A	#N/A	0.28471	0.21343	0.777706	0.721362	0.426214	0.301054	0.763111	0.922239	0.804497	0.923663	0.997582	0.955323	0.997331	0.960017	0.180529	0.457776	0.613681	0.881071	0.27222	0.394474	0.737923	0.584096	0.807845	0.754657	0.998622	0.779431	0.955487	0.930638	0.178939	0.860422	0.952933	0.999932	0.987566	1	0.157414	0.897456	0.891744	0.667907	0.973202	0.999441	0.919646	0.135277	0.646778	0.96481	0.990195	0.896501	0.168086	0.764055	0.352112	0.97929	0.383491	0.75658	0.776491	0.951851	0.639407	0.911286	0.383021	0.662138	0.29715	0.61616	0.91765	0.950123
Hoxb2	HOXB2	#N/A	#N/A	0.104302	0.783608	0.708042	0.571315	0.667401	0.568619	0.57835	0.922239	0.978686	0.888005	0.997582	0.977609	0.997331	0.928578	0.174212	0.868242	0.984591	0.992411	0.885313	0.224854	0.192193	0.580788	0.977121	0.992345	0.999857	0.986596	0.955487	0.676173	0.197536	0.877022	0.980783	0.999932	0.987566	1	0.351797	0.326588	0.362341	0.758563	0.698213	0.999441	0.331303	0.463535	0.361868	0.720084	0.990195	0.784383	0.412451	0.772425	0.941141	0.999986	0.565093	0.831827	0.941693	0.975416	0.406521	0.746078	0.344071	0.652553	0.737446	0.886625	0.10698	0.361423
Hoxb4	HOXB4	#N/A	#N/A	0.265125	0.294126	0.272073	0.394724	0.317176	0.287428	0.374528	0.922239	0.85047	0.644755	0.997582	0.953233	0.997331	0.901424	0.260888	0.245631	0.350286	0.477343	0.337392	0.335451	0.33434	0.641829	0.681631	0.532042	0.998622	0.809244	0.955487	0.77769	0.242675	0.894469	0.815883	0.999932	0.987566	1	0.246418	0.108515	0.249035	0.739637	0.466214	0.999441	0.306766	0.328348	0.409987	0.705977	0.990195	0.80088	0.883331	0.956884	0.305618	0.97929	0.624935	0.852565	0.717065	0.951851	0.167868	0.613069	0.339255	0.652553	0.658092	0.857073	0.373791	0.626231
Hoxb5	HOXB5	#N/A	#N/A	0.0159496	0.243993	0.933808	0.81134	0.0876006	0.757021	0.0674809	0.785422	0.823569	0.975444	0.997582	0.953233	0.997331	0.901424	0.0167818	0.0197685	0.000176818	0.179197	0.00734554	0.929216	0.21592	0.328325	0.201165	0.00206215	0.998622	0.346975	0.996665	0.693076	0.568033	0.586439	0.299361	0.999932	0.936827	1	0.767696	0.0741321	0.6964	0.951996	0.395315	0.999441	0.00680695	0.335502	0.128012	0.335333	0.990195	0.634576	0.665103	0.912379	0.144502	0.97929	0.82063	0.974372	0.0180203	0.68254	0.153418	0.585681	0.710904	0.864294	0.0472427	0.290818	0.00035199	0.0188908
Hoxb6	HOXB6	#N/A	#N/A	0.187014	0.987837	0.183382	0.991245	0.240245	0.941552	0.953086	0.922239	0.997825	0.573114	0.99901	0.953233	0.997331	0.992908	0.406923	0.0165002	0.00858325	0.779584	0.323427	0.307225	0.119266	0.71665	0.181917	0.0422201	0.998622	0.805395	0.955487	0.590053	0.204987	0.99429	0.975248	0.999932	0.999594	1	0.759378	0.299552	0.171018	0.948972	0.683394	0.999441	0.198348	0.0627618	0.37992	0.638458	0.893282	0.789239	0.382049	0.772425	0.371963	0.97929	0.305747	0.74173	0.483838	0.857535	0.00357237	0.119052	0.782326	0.9144	0.202209	0.515739	0.12091	0.371958
Hoxb7	HOXB7	#N/A	#N/A	0.121058	0.515107	0.0407489	0.787114	0.240812	0.0503608	0.1243	0.922239	0.922022	0.305942	0.997582	0.953233	0.997331	0.901424	0.375212	0.00122075	0.410755	0.591151	0.0537118	0.89417	0.37073	0.6955	0.0296973	0.584307	0.998622	0.590859	0.995308	0.792424	0.7842	0.403314	0.27169	0.999932	0.891387	1	0.351194	0.0246367	0.910843	0.758563	0.223049	0.999441	0.0307291	0.0401245	0.263741	0.432389	0.742146	0.742088	0.0265327	0.645353	0.293722	0.97929	0.0823646	0.58098	0.269466	0.84108	0.313684	0.738171	0.0657387	0.373828	0.88171	0.942252	0.299511	0.542706
Hoxc10	HOXC10	#N/A	#N/A	0.872083	0.979128	0.359713	0.806066	0.655748	0.983344	0.27689	0.993268	0.996541	0.695704	0.997582	0.977609	0.998939	0.901424	0.906184	0.544237	0.0873819	0.65465	0.367548	0.599213	0.287464	0.969831	0.844769	0.220448	0.998622	0.82187	0.968564	0.759553	0.873179	0.959639	0.625172	0.999932	0.991881	1	0.547037	0.451168	0.73384	0.846084	0.775838	0.999441	0.596115	0.979064	0.242756	0.831393	0.997528	0.730134	0.499107	0.821433	0.829226	0.999986	0.685107	0.888794	0.298198	0.84108	0.644042	0.914759	0.0454034	0.321774	0.360752	0.661266	0.991959	0.995244
Hoxc6	HOXC6	#N/A	#N/A	0.069392	0.597579	0.42744	0.78269	0.491419	0.36117	0.649864	0.922239	0.935408	0.732959	0.997582	0.965358	0.997331	0.940065	0.0232109	0.00636756	0.00117159	0.821719	0.994585	0.279163	0.586325	0.346322	0.0992622	0.00927019	0.998622	0.99885	0.955487	0.885374	0.302299	0.738646	0.872838	0.999932	0.983055	1	0.0480073	0.000971854	0.675583	0.554895	0.029499	0.999441	0.14723	0.386347	0.635158	0.588535	0.990195	0.889067	0.655965	0.912379	0.864513	0.999986	0.290745	0.739906	0.923629	0.968143	0.19196	0.637219	0.0451175	0.321419	0.218391	0.534674	0.0941807	0.334962
Hoxc9	HOXC9	#N/A	#N/A	0.898305	0.405574	0.051952	0.288036	0.793549	0.989583	0.253585	0.993268	0.88657	0.343923	0.997582	0.986063	0.999056	0.901424	0.493823	0.0395729	0.623022	0.335515	0.450698	0.23112	0.155323	0.774388	0.298195	0.762155	0.998622	0.846435	0.955487	0.637027	0.740782	0.536383	0.997763	0.999932	0.933345	1	0.359342	0.0100056	0.770964	0.759303	0.130031	0.999441	0.890173	0.595194	0.150691	0.958009	0.995606	0.640096	0.0850097	0.741388	0.604506	0.983107	0.653254	0.870728	0.118851	0.803833	0.0414334	0.352734	0.327409	0.652553	0.653581	0.857073	0.256003	0.506504
Hoxd10	HOXD10	#N/A	#N/A	0.236102	0.0742831	0.393024	0.361156	0.895341	0.377447	0.990804	0.922239	0.582273	0.710328	0.997582	0.998041	0.997331	0.99826	0.0370129	0.0731833	0.0581607	0.25905	0.202445	0.259128	0.739193	0.405503	0.404661	0.166711	0.998622	0.743348	0.955487	0.930918	0.458778	0.107974	0.56596	0.999932	0.699488	1	0.0744478	0.0665217	0.354046	0.608536	0.372046	0.999441	0.306975	0.451241	0.441685	0.705977	0.990195	0.808759	0.445619	0.78388	0.727134	0.999986	0.559802	0.831827	0.787443	0.951851	0.408304	0.746078	0.212058	0.586655	0.12419	0.423999	0.459562	0.702737
Hoxd4	HOXD4	#N/A	#N/A	0.47775	0.854367	0.177598	0.431238	0.953784	0.590474	0.882259	0.946431	0.987825	0.568039	0.997582	0.999856	0.997331	0.983028	0.120483	0.225381	0.640798	0.954613	0.343589	0.39939	0.500337	0.53551	0.660975	0.775924	0.998895	0.810627	0.955487	0.847113	0.519341	0.503984	0.382698	0.999932	0.931186	1	0.0454395	0.0684318	0.496881	0.548841	0.376905	0.999441	0.674555	0.825592	0.73039	0.879317	0.995606	0.918942	0.333532	0.772425	0.695001	0.999986	0.190106	0.693425	0.782864	0.951851	0.467995	0.783759	0.470628	0.742744	0.363482	0.662766	0.633849	0.812489
Hoxd8	HOXD8	#N/A	#N/A	0.947557	0.713604	0.509046	0.590193	0.738156	0.521748	0.203674	0.995432	0.964652	0.786182	0.997582	0.979323	0.997331	0.901424	0.16787	0.296393	0.181951	0.584389	0.0605914	0.44129	0.207487	0.580188	0.715851	0.355589	0.998622	0.603986	0.955487	0.689721	0.854423	0.519592	0.656234	0.999932	0.932406	1	0.0412183	0.180258	0.711859	0.539133	0.571803	0.999441	0.752185	0.809572	0.177612	0.919653	0.995606	0.668086	0.880205	0.956884	0.482266	0.97929	0.162881	0.66389	0.438497	0.84108	0.586715	0.875897	0.0110659	0.186315	0.912417	0.950734	0.597885	0.783692
Hoxd9	HOXD9	#N/A	#N/A	0.283112	0.461263	0.493787	0.900831	0.493246	0.656964	0.320464	0.922239	0.911297	0.777963	0.997582	0.965358	0.997331	0.901424	0.127751	0.780754	0.0831485	0.756644	0.422473	0.996562	0.263921	0.539718	0.937616	0.213118	0.998622	0.841854	0.999656	0.741882	0.807892	0.495865	0.623456	0.999932	0.930711	1	0.584	0.839756	0.624937	0.860343	0.963435	0.999441	0.112493	0.846435	0.290021	0.542318	0.995606	0.754163	0.842727	0.954974	0.734075	0.999986	0.906429	0.99997	0.276877	0.84108	0.531571	0.835032	0.109113	0.473493	0.0898066	0.368333	0.87231	0.936919
Hp	HP	#N/A	#N/A	0.0750834	0.295255	8.24e-19	0.503691	0.263716	0.00645623	0.727704	0.922239	0.850828	3.87e-15	0.997582	0.953233	0.997331	0.953079	0.831104	0.0268415	5.44465e-17	0.0457038	0.320692	0.449489	0.465901	0.944551	0.240196	6.39747e-14	0.998622	0.803438	0.955487	0.83102	0.0858212	0.0205815	0.835605	0.999932	0.346371	1	0.404089	0.545523	0.0534707	0.785279	0.823417	0.999441	0.633997	0.170035	0.488757	0.855101	0.990195	0.824778	2.54e-06	0.00237	0.000151	0.355	5.13e-07	0.000533	3.65e-05	0.0137	2.19e-05	0.00488	9.65e-06	0.00259	6.83e-05	0.00967	0.000142	0.0107
Hp1bp3	HP1BP3	#N/A	#N/A	0.136108	0.419987	0.0377547	0.274685	0.103987	0.0148922	0.11077	0.922239	0.89359	0.295499	0.997582	0.953233	0.997331	0.901424	0.172262	0.874199	0.0718195	0.343588	0.0131439	0.0218505	0.0263315	0.580788	0.980254	0.192721	0.998622	0.392229	0.664238	0.372843	0.991781	0.0502444	0.788078	0.999932	0.527354	1	0.474033	0.085897	0.450424	0.826149	0.422749	0.999441	0.013812	0.127715	0.0269663	0.379273	0.990195	0.44687	0.0161521	0.531811	0.145139	0.97929	0.0553771	0.527605	0.219966	0.84108	0.0395003	0.345923	0.0298088	0.296353	0.0311106	0.232077	0.122508	0.374441
Hpca	HPCA	#N/A	#N/A	0.306143	0.419896	0.359151	0.355976	0.303852	0.423382	0.389626	0.922239	0.89359	0.6957	0.997582	0.953233	0.997331	0.901424	0.326198	0.540382	1.32759e-16	0.307496	0.316969	0.118801	0.367411	0.673097	0.843605	1.09343e-13	0.998622	0.802582	0.923011	0.792357	0.311618	0.389802	0.362439	0.999932	0.880093	1	0.355713	0.107564	0.341717	0.758892	0.464462	0.999441	NaN	NaN	NaN	NA	NA	NA	NA	NA	NA	NA	0.346593	0.74173	NA	NA	1.36e-10	7.09e-08	0.00395742	0.117289	1.95e-12	8.7e-10	2.4e-10	4.69e-08
Hpcal1	HPCAL1	#N/A	#N/A	0.0771651	0.143811	0.459221	0.948213	0.194882	0.211194	0.417608	0.922239	0.73211	0.755986	0.997582	0.953233	0.997331	0.901424	0.0223385	0.16012	0.295666	0.19339	0.399268	0.177595	0.774217	0.341434	0.578129	0.484699	0.998622	0.83248	0.955487	0.943184	0.645669	0.0703481	0.569469	0.999932	0.608101	1	0.29478	0.0599957	0.245954	0.744474	0.352602	0.999441	0.0403154	0.88095	0.565091	0.435212	0.995606	0.860778	0.444718	0.783828	0.665602	0.999986	0.0659267	0.540618	0.89563	0.957668	0.431383	0.756842	0.333027	0.652553	0.939218	0.96778	0.0368104	0.191113
Hpgd	HPGD	#N/A	#N/A	0.90029	0.00964885	0.000496398	0.331596	0.83488	0.208053	0.86468	0.993268	0.201107	0.0245955	0.997582	0.991311	0.997331	0.981302	0.39765	0.0876409	0.975939	0.294178	0.456048	0.986935	0.719444	0.711177	0.444985	0.988027	0.998622	0.846763	0.999209	0.927636	0.759695	0.0231671	0.616913	0.999932	0.367777	1	0.352657	0.178369	0.556941	0.758563	0.569802	0.999441	0.819197	0.252514	0.345119	0.943498	0.990195	0.782136	0.113238	0.741388	0.108418	0.97929	0.0038097	0.277335	0.154716	0.84108	0.927431	0.974637	0.692743	0.852996	0.534907	0.762072	0.486401	0.71591
Hprt	HPRT	#N/A	#N/A	0.105199	0.685095	0.0399205	0.04517	0.646304	0.957903	0.271593	0.922239	0.953634	0.303848	0.997582	0.977609	0.997331	0.901424	0.221726	0.764211	0.575651	0.428886	0.754004	0.954562	0.920158	0.614634	0.930516	0.726544	0.998622	0.95116	0.998116	0.979139	0.39763	0.748498	0.0363772	0.999932	0.985076	1	0.600763	0.829374	0.593468	0.868356	0.960187	0.999441	0.15129	0.849445	0.55812	0.591459	0.995606	0.858992	0.270073	0.772425	0.77712	0.999986	0.176352	0.674083	0.186953	0.84108	0.657161	0.916118	0.634955	0.813279	0.787062	0.913077	0.955837	0.973879
Hps1	HPS1	#N/A	#N/A	0.793448	0.626391	0.075504	0.41662	0.904153	0.544053	0.219811	0.987567	0.939925	0.403119	0.997582	0.998933	0.997331	0.901424	0.548522	0.50871	0.413571	0.951766	0.359176	0.718314	0.0213097	0.799635	0.831647	0.586485	0.998895	0.818684	0.981634	0.351305	0.898328	0.474631	0.816772	0.999932	0.925959	1	0.21075	0.440331	0.0910017	0.714868	0.767966	0.999441	0.788912	0.901047	0.122255	0.934935	0.995606	0.624297	0.0438744	0.741388	0.969996	0.999986	0.406903	0.7741	0.325798	0.84108	0.856806	0.966748	0.0387975	0.312606	0.255401	0.581759	0.272515	0.514809
Hps3	HPS3	#N/A	#N/A	0.306929	0.736081	0.0102734	0.741221	0.380094	0.964281	0.821601	0.922239	0.970368	0.151601	0.997582	0.953233	0.997331	0.97287	0.269348	0.242493	0.372032	0.380897	0.460762	0.594475	0.538343	0.646276	0.679818	0.550638	0.998622	0.84767	0.968564	0.863996	0.325479	0.865226	0.776842	0.999932	0.987566	1	0.286799	0.404908	0.448114	0.744347	0.744235	0.999441	0.808752	0.419327	0.773696	0.939312	0.990195	0.929431	0.300125	0.772425	0.30154	0.97929	0.133525	0.641424	0.202038	0.84108	0.862714	0.966748	0.929589	0.999983	0.273695	0.598859	0.539482	0.744004
Hps4	HPS4	#N/A	#N/A	0.861999	0.582217	0.605218	0.145933	0.742608	0.723757	0.0879022	0.993268	0.932739	0.829614	0.997582	0.979323	0.997331	0.901424	0.82616	0.467319	0.836162	0.234467	0.483634	0.836826	0.0707141	0.940979	0.810346	0.909924	0.998622	0.858083	0.988543	0.513291	0.913553	0.89588	0.916578	0.999932	0.987566	1	0.548793	0.75389	0.7396	0.84645	0.932906	0.999441	0.705967	0.518487	0.0325999	0.90028	0.995453	0.470024	0.391008	0.772425	0.249311	0.97929	0.543402	0.831827	0.411367	0.84108	0.387033	0.746078	0.244546	0.600548	0.684245	0.857073	0.249328	0.501217
Hps6	HPS6	#N/A	#N/A	0.966321	0.13477	0.127231	0.793868	0.852451	0.102594	0.76422	0.996921	0.713918	0.497494	0.997582	0.992504	0.997331	0.960183	0.974939	0.144883	0.113917	0.795941	0.761421	0.112555	0.774637	0.991928	0.556969	0.264139	0.998622	0.951437	0.913431	0.943184	0.77461	0.904439	0.959315	0.999932	0.987566	1	0.473531	0.257831	0.653626	0.826149	0.656852	0.999441	0.948743	0.141687	0.779948	0.976384	0.990195	0.930826	0.600997	0.890718	0.316832	0.97929	0.476591	0.831827	0.307842	0.84108	0.547479	0.846253	0.32846	0.652553	0.181525	0.506548	0.248667	0.500739
Hpse	HPSE	#N/A	#N/A	0.871724	0.897938	0.0470987	0.674748	0.873214	0.777258	0.738648	0.993268	0.991833	0.329901	0.997582	0.994278	0.997331	0.95528	0.826717	0.893334	0.0213317	0.777642	0.885793	0.877586	0.648589	0.941044	0.986066	0.0820451	0.998622	0.986779	0.994911	0.906499	0.827085	0.407246	0.400664	0.999932	0.893645	1	0.292053	0.285569	0.323772	0.744347	0.675705	0.999441	0.881047	0.838385	0.718492	0.957349	0.995606	0.915376	0.363812	0.772425	0.320664	0.97929	0.369097	0.747938	0.276043	0.84108	0.238441	0.698447	0.284526	0.631198	0.36084	0.661266	0.175148	0.459623
Hpxn	HPXN	#N/A	#N/A	0.0187418	0.992942	0.411592	0.202357	0.908269	0.304016	0.933671	0.804441	0.997825	0.722662	0.997582	0.999354	0.997331	0.990251	0.182235	0.718817	0.973922	0.160826	0.375303	0.207305	0.916077	0.585044	0.915318	0.987159	0.998622	0.824918	0.955487	0.979139	0.0916483	0.489949	0.3511	0.999932	0.929463	1	0.78603	0.309794	0.312	0.957792	0.687424	0.999441	0.107142	0.433294	0.403074	0.535352	0.990195	0.798814	0.407084	0.772425	0.952581	0.999986	0.245785	0.704165	0.907998	0.962556	0.194595	0.638883	0.967335	0.999983	0.819145	0.919532	0.334708	0.5819
Hr	HR	#N/A	#N/A	0.260718	0.0656492	0.629407	0.341204	0.751816	0.70369	0.932421	0.922239	0.548048	0.844135	0.997582	0.980091	0.997331	0.990251	0.638375	0.0792239	0.189292	0.317056	0.54169	0.773517	0.829403	0.848879	0.420262	0.36432	0.998622	0.879092	0.983221	0.959437	0.50002	0.269645	0.527745	0.999932	0.858964	1	0.979055	0.194514	0.481899	0.99376	0.588237	0.999441	0.366092	0.133451	0.488214	0.730665	0.990195	0.824459	0.737197	0.927759	0.558964	0.97929	0.482878	0.831827	0.820001	0.951851	0.711498	0.926762	0.506902	0.771354	0.292211	0.612096	0.458007	0.701431
Hras1	HRAS1	#N/A	#N/A	0.763183	0.910199	0.782183	0.406387	0.69067	0.395758	0.101602	0.984016	0.991833	0.926077	0.997582	0.977609	0.997331	0.901424	0.4964	0.663119	0.324573	0.27548	0.837956	0.647542	0.0530233	0.775313	0.896792	0.509918	0.998622	0.971843	0.974689	0.466434	0.964792	0.472133	0.576124	0.999932	0.925959	1	0.552171	0.968859	0.376636	0.846464	0.991008	0.999441	0.652154	0.616213	0.111558	0.865792	0.995606	0.609155	0.117831	0.741388	0.392577	0.97929	0.982829	0.99997	0.449645	0.841467	0.299957	0.735176	0.248648	0.600681	0.30303	0.621969	0.41986	0.671776
Hrasls	HRASLS	#N/A	#N/A	0.501973	0.479009	0.925701	0.829808	0.120001	0.449755	0.189006	0.947805	0.914906	0.974423	0.997582	0.953233	0.997331	0.901424	0.26527	0.155613	0.0790775	0.548057	0.20992	0.828995	0.0340042	0.643825	0.572062	0.206433	0.998622	0.748465	0.987735	0.406058	0.568714	0.946434	0.500448	0.999932	0.988897	1	0.839287	0.397319	0.0781249	0.973895	0.739245	0.999441	0.0836716	0.288029	0.22126	0.513744	0.990195	0.705689	0.744523	0.931028	0.0640588	0.97929	0.547115	0.831827	0.317403	0.84108	0.794773	0.953331	0.00363135	0.117289	0.193009	0.509871	0.504849	0.730097
Hrasls3	HRASLS3	#N/A	#N/A	0.569389	0.489565	0.473786	0.370519	0.0872854	0.473976	0.666572	0.947805	0.917324	0.766934	0.997582	0.953233	0.997331	0.941358	0.215179	0.641502	0.74178	0.519137	0.606581	0.626655	0.78817	0.609057	0.886328	0.851053	0.998622	0.903366	0.972637	0.948585	0.306844	0.255587	0.252007	0.999932	0.858964	1	0.645778	0.569347	0.563073	0.888915	0.837548	0.999441	0.174838	0.910159	0.818442	0.618499	0.995606	0.94998	0.256309	0.772425	0.331641	0.97929	0.632655	0.857347	0.453634	0.843588	0.851055	0.966748	0.998055	0.999983	0.670985	0.857073	0.455803	0.699982
Hrb	HRB	#N/A	#N/A	0.548727	0.272624	0.839081	0.0486018	0.118281	0.179974	0.902954	0.947805	0.84132	0.94968	0.997582	0.953233	0.997331	0.985834	0.363297	0.535578	0.394367	0.810324	0.463394	0.809072	0.18791	0.688623	0.842104	0.569352	0.998622	0.847947	0.985259	0.674693	0.457771	0.033231	0.0899701	0.999932	0.451308	1	0.900053	0.622522	0.509035	0.980711	0.861319	0.999441	0.228225	0.871956	0.234857	0.666499	0.995606	0.725411	0.998062	0.999274	0.142558	0.97929	0.157223	0.656687	0.955791	0.983609	0.518182	0.825227	0.716272	0.867634	0.939379	0.96778	0.205386	0.493017
Hrb2	HRB2	#N/A	#N/A	0.598471	0.190186	0.916319	0.823337	0.306688	0.477167	0.562463	0.948409	0.786973	0.972726	0.997582	0.953233	0.997331	0.925886	0.124765	0.584474	0.390494	0.783001	0.969161	0.280063	0.559092	0.538385	0.859713	0.565498	0.998622	0.998069	0.955487	0.873872	0.788729	0.141587	0.815966	0.999932	0.743786	1	0.239337	0.233435	0.837497	0.736215	0.635572	0.999441	0.319724	0.682236	0.577236	0.711567	0.995606	0.868488	0.882444	0.956884	0.257955	0.97929	0.582243	0.831827	0.742559	0.951851	0.893416	0.966748	0.315441	0.652553	0.795449	0.913077	0.267015	0.508315
Hrbl	HRBL	#N/A	#N/A	0.109478	0.0248177	0.354936	0.23944	0.783716	0.202915	0.174967	0.922239	0.347152	0.694531	0.997582	0.983577	0.997331	0.901424	0.170299	0.000547885	0.0711022	0.0136947	0.958608	0.0318808	0.379473	0.580188	0.0161446	0.191239	0.998622	0.997109	0.764589	0.795151	0.2734	0.0286563	0.979066	0.999932	0.422119	1	0.532642	0.000169498	0.168626	0.838904	0.00833824	0.999441	0.243057	0.49471	0.0541388	0.676585	0.993316	0.526117	0.170803	0.764055	0.321451	0.97929	0.489652	0.831827	0.597687	0.931242	0.388673	0.746078	0.0422978	0.314887	0.89337	0.943776	0.217738	0.493252
Hrc	HRC	#N/A	#N/A	0.857902	0.324735	0.82215	0.684635	0.587358	0.78554	0.150466	0.993268	0.864227	0.942151	0.997582	0.975267	0.997331	0.901424	0.784668	0.0147248	0.0856106	0.768024	0.956421	0.259659	0.0748463	0.926017	0.168591	0.21738	0.998622	0.996987	0.955487	0.518024	0.657487	0.675967	0.569921	0.999932	0.962732	1	0.979636	0.0316479	0.386309	0.993938	0.254374	0.999441	0.648673	0.224323	0.0651774	0.863182	0.990195	0.541961	0.708924	0.91772	0.252633	0.97929	0.702949	0.900617	0.0814024	0.713146	0.748977	0.944604	0.0196979	0.246749	0.0493378	0.296479	0.163571	0.440946
Hrmt1l1	HRMT1L1	#N/A	#N/A	0.00127958	0.374543	0.0334898	0.941863	0.0900919	0.49621	0.326051	0.308412	0.874274	0.278436	0.997582	0.953233	0.997331	0.901424	0.00132165	0.577866	0.442353	0.87013	0.125577	0.055125	0.514827	0.17738	0.857802	0.614379	0.998622	0.6881	0.831648	0.853205	0.137213	0.785005	0.524507	0.999932	0.987566	1	0.155246	0.0675606	0.80289	0.666412	0.375789	0.999441	0.0032699	0.304413	0.526198	0.309505	0.990195	0.843856	0.593253	0.886485	0.868537	0.999986	0.286887	0.737192	0.0213295	0.68254	0.135347	0.549459	0.668466	0.836919	0.512186	0.743068	0.00524184	0.0775967
Hrmt1l2	HRMT1L2	#N/A	#N/A	0.286608	0.0476795	0.930297	0.878062	0.424242	0.672732	0.600725	0.922239	0.487008	0.975444	0.997582	0.955323	0.997331	0.930876	0.0325556	0.00952589	0.817532	0.429743	0.91333	0.438351	0.949461	0.384893	0.12982	0.899017	0.998622	0.9891	0.955487	0.98946	0.89344	0.112732	0.809096	0.999932	0.706776	1	0.11008	0.00893152	0.535704	0.635184	0.122333	0.999441	0.152191	0.279979	0.616131	0.592381	0.990195	0.88142	0.541768	0.851583	0.894958	0.999986	0.606628	0.840369	0.701253	0.951851	0.705331	0.921879	0.586169	0.781977	0.821725	0.920338	0.573998	0.765439
Hrsp12	HRSP12	#N/A	#N/A	0.859958	0.247788	0.928013	0.287662	0.548874	0.508784	0.517231	0.993268	0.823737	0.975191	0.997582	0.970444	0.997331	0.916009	0.141177	0.0275662	0.00833499	0.799933	0.164358	0.735622	0.316508	0.551747	0.243994	0.0413233	0.998622	0.714223	0.981634	0.771441	0.807415	0.34963	0.36058	0.999932	0.86556	1	0.966561	0.0215731	0.521068	0.990632	0.205997	0.999441	0.104697	0.406847	0.454725	0.531622	0.990195	0.808759	0.618708	0.901519	0.0693576	0.97929	0.465734	0.824384	0.658993	0.951851	0.337958	0.746078	0.463406	0.735547	0.327428	0.645696	0.00258557	0.0556959
Hs1bp3	HS1BP3	#N/A	#N/A	0.791428	0.564617	0.0413176	0.680524	0.246569	0.732402	0.386429	0.987567	0.929315	0.306772	0.997582	0.953233	0.997331	0.901424	0.886502	0.042787	0.00401275	0.77042	0.14697	0.420678	0.0972578	0.962889	0.306087	0.0237727	0.998622	0.698686	0.955487	0.562769	0.448128	0.846874	0.809849	0.999932	0.987566	1	0.51402	0.048385	0.365085	0.834944	0.323292	0.999441	0.276481	0.241191	0.136842	0.690639	0.990195	0.637287	0.870409	0.956884	0.230996	0.97929	0.115777	0.641424	0.390458	0.84108	0.751582	0.945339	0.152284	0.512289	0.00479367	0.0942889	0.408712	0.661148
Hs2st1	HS2ST1	#N/A	#N/A	0.0665128	0.462047	0.230636	0.793344	0.0746693	0.731325	0.812529	0.922239	0.911297	0.610181	0.997582	0.953233	0.997331	0.969014	0.00792918	0.895335	0.0101981	0.670776	0.331904	0.431644	0.735264	0.280204	0.986615	0.0477643	0.998622	0.809244	0.955487	0.930461	0.815143	0.543233	0.601934	0.999932	0.933345	1	0.0287135	0.673719	0.41737	0.50421	0.892844	0.999441	0.0645765	0.526709	0.992304	0.475892	0.995606	0.996691	0.684128	0.912379	0.815859	0.999986	0.306935	0.74173	0.0870431	0.732444	0.354647	0.746078	0.21067	0.585251	0.399572	0.667329	0.0224765	0.162667
Hs3st1	HS3ST1	#N/A	#N/A	0.596553	0.0137533	0.678417	0.574643	0.767927	0.670192	0.443731	0.948409	0.25006	0.872032	0.997582	0.981399	0.997331	0.901973	0.484223	0.324546	0.0066917	0.944936	0.851287	0.244664	0.854378	0.76854	0.727671	0.0349068	0.998895	0.975865	0.955487	0.968009	0.807894	0.0816145	0.439217	0.999932	0.649151	1	0.673588	0.963487	0.962828	0.904536	0.989025	0.999441	0.525208	0.0583124	0.805326	0.795049	0.875095	0.943959	0.543276	0.8524	0.665036	0.999986	0.788031	0.95367	0.64563	0.951851	0.351358	0.746078	0.113903	0.482057	0.431711	0.676982	0.0509363	0.231049
Hs3st6	HS3ST6	#N/A	#N/A	0.840994	0.000486646	0.493366	0.515845	0.255151	0.585938	0.25289	0.990893	0.0208881	0.777919	0.997582	0.953233	0.997331	0.901424	0.885435	5.92013e-06	0.00782581	0.410401	0.048937	0.0951061	0.296868	0.962748	0.000384772	0.0393593	0.998622	0.585997	0.899663	0.761193	0.6589	0.00677184	0.774267	0.999932	0.201357	1	0.308673	7.84531e-05	0.981486	0.744474	0.00472529	0.999441	0.409074	0.0269172	0.183886	0.754373	0.619946	0.672418	NA	NA	0.242159	0.97929	NA	NA	0.711941	0.951851	0.407084	0.746078	0.00387391	0.117289	NA	NA	0.730763	0.872309
Hs6st1	HS6ST1	#N/A	#N/A	0.441551	0.343403	0.106779	0.143529	0.632009	0.480332	0.140766	0.939485	0.871672	0.464612	0.997582	0.977247	0.997331	0.901424	0.673427	0.507379	0.418259	0.159525	0.437506	0.387111	0.201965	0.869057	0.831593	0.590779	0.998622	0.843854	0.955487	0.684627	0.826802	0.840115	0.941824	0.999932	0.987566	1	0.829205	0.880814	0.843293	0.970291	0.971815	0.999441	0.420041	0.303823	0.074512	0.761992	0.990195	0.560556	0.910713	0.963969	0.146733	0.97929	0.0526224	0.520927	0.986345	0.996873	0.685868	0.916118	0.19923	0.568763	0.866617	0.940642	0.645899	0.822323
Hs6st3	HS6ST3	#N/A	#N/A	0.634207	0.855335	0.235158	0.740171	0.0439706	0.109997	0.292239	0.957357	0.987825	0.613704	0.997582	0.953233	0.997331	0.901424	0.115826	0.150998	0.298579	0.847757	0.828892	0.599848	0.57434	0.530586	0.56535	0.487485	0.998622	0.968982	0.968564	0.880837	0.114332	0.413762	0.392041	0.999932	0.894861	1	0.310862	0.54181	0.83763	0.744474	0.820583	0.999441	0.214614	0.14296	0.52993	0.654501	0.990195	0.845894	0.0676059	0.741388	0.241611	0.97929	0.546504	0.831827	0.0623781	0.68254	0.407084	0.746078	0.546309	0.779256	0.410896	0.667329	0.864691	0.936919
Hsbp1	HSBP1	#N/A	#N/A	0.990798	0.230459	0.687493	0.946964	0.283101	0.319756	0.134945	0.998679	0.811658	0.876429	0.997582	0.953233	0.997331	0.901424	0.469081	0.461638	0.224963	0.254933	0.0828243	0.0751115	0.459928	0.758664	0.808574	0.408471	0.998622	0.628886	0.883963	0.828237	0.370937	0.863369	0.27407	0.999932	0.987566	1	0.0283242	0.249211	0.737064	0.50421	0.649352	0.999441	0.466281	0.197122	0.315099	0.790683	0.990195	0.765192	0.5737	0.874267	0.931137	0.999986	0.0181035	0.475665	0.398859	0.84108	0.745993	0.943698	0.518885	0.779256	0.00565974	0.103369	0.942269	0.965923
Hsd17b1	HSD17B1	#N/A	#N/A	0.842571	0.628557	0.848118	0.7087	0.494327	0.194992	0.377405	0.991745	0.94085	0.950468	0.997582	0.965358	0.997331	0.901424	0.931785	0.106724	0.400429	0.70758	0.442005	0.876984	0.442648	0.978042	0.485577	0.574838	0.998622	0.845062	0.994911	0.820203	0.737594	0.574521	0.741736	0.999932	0.933345	1	0.507411	0.326665	0.841483	0.834944	0.698213	0.999441	0.513224	0.215298	0.371776	0.795049	0.990195	0.78583	0.406556	0.772425	0.141113	0.97929	0.546692	0.831827	0.847052	0.951851	0.796378	0.953331	0.141113	0.507874	0.798259	0.913077	0.729244	0.871734
Hsd17b12	HSD17B12	#N/A	#N/A	0.799186	0.363455	0.54686	0.137662	0.658589	0.855062	0.186733	0.987845	0.873319	0.805844	0.997582	0.977609	0.997331	0.901424	0.954174	0.56137	0.0525789	0.512966	0.730489	0.680016	0.00851086	0.985847	0.851656	0.155275	0.998622	0.946448	0.978683	0.276919	0.627631	0.476586	0.849074	0.999932	0.925959	1	0.737789	0.973126	0.102987	0.936792	0.992455	0.999441	0.852822	0.612518	0.0496048	0.95066	0.995606	0.509494	0.506286	0.826063	0.721068	0.999986	0.93221	0.99997	0.163191	0.84108	0.0271673	0.287438	0.655028	0.826689	0.974008	0.987323	0.0397374	0.199793
Hsd17b4	HSD17B4	#N/A	#N/A	0.397193	0.61561	0.657443	0.77525	0.776176	0.148637	0.159795	0.923029	0.93807	0.859507	0.997582	0.982898	0.997331	0.901424	0.417722	0.316749	0.790821	0.69143	0.623539	0.0403969	0.107992	0.723528	0.726346	0.882445	0.998622	0.906123	0.793735	0.576864	0.682384	0.183975	0.453039	0.999932	0.807915	1	0.796206	0.0104177	0.302896	0.961308	0.132547	0.999441	0.436252	0.474816	0.235984	0.772491	0.990195	0.726456	0.98768	0.994793	0.864409	0.999986	0.289714	0.739438	0.0569532	0.68254	0.553749	0.852264	0.96038	0.999983	0.0617481	0.325006	0.0742855	0.291068
Hsd17b7	HSD17B7	#N/A	#N/A	0.796328	0.41449	0.793775	0.639369	0.104247	0.249002	0.542688	0.987845	0.891224	0.931289	0.997582	0.953233	0.997331	0.923149	0.0238562	0.751969	8.32867e-06	0.931666	0.729915	0.807673	0.847096	0.347671	0.926277	0.000179554	0.998622	0.946448	0.985168	0.965431	0.253918	0.263628	0.51011	0.999932	0.858964	1	0.00379287	0.510034	0.854375	0.363565	0.807556	0.999441	0.20055	0.657895	0.880189	0.638985	0.995606	0.967531	0.237205	0.772425	0.897205	0.999986	0.576586	0.831827	0.229015	0.84108	0.0975238	0.489976	0.00297493	0.117289	0.0707418	0.327863	0.00077338	0.0302134
Hsd3b2	HSD3B2	#N/A	#N/A	0.327966	0.797184	0.522666	0.374336	0.990972	0.208607	0.871547	0.922239	0.980688	0.793264	0.997582	0.999856	0.997331	0.982576	0.804944	0.815442	0.432891	0.635805	0.413048	0.422095	0.481136	0.934103	0.953266	0.605622	0.998622	0.836958	0.955487	0.839072	0.455255	0.267678	0.57249	0.999932	0.858964	1	0.639544	0.730543	0.818363	0.886084	0.920939	0.999441	0.527634	0.482766	0.512308	0.795376	0.992988	0.836429	0.650711	0.912379	0.285017	0.97929	0.835274	0.982957	0.562859	0.910796	0.393984	0.746078	0.502575	0.768378	0.446496	0.689426	0.507325	0.732483
Hsd3b7	HSD3B7	#N/A	#N/A	0.164363	0.0436864	0.56808	0.659958	0.296116	0.531213	0.951822	0.922239	0.466287	0.812902	0.997582	0.953233	0.997331	0.992892	0.042125	0.00486397	0.00518927	0.793503	0.613506	0.781896	0.540656	0.43121	0.0825295	0.0288976	0.998622	0.905046	0.983492	0.86434	0.827564	0.306648	0.716031	0.999932	0.858964	1	0.282859	0.0474714	0.503522	0.744347	0.320732	0.999441	0.0882103	0.0864484	0.798723	0.519326	0.938138	0.940216	0.924996	0.969474	0.628354	0.991555	0.221146	0.704165	0.705034	0.951851	0.118769	0.534676	0.391686	0.669681	0.178777	0.503319	0.108049	0.363589
Hsf1	HSF1	#N/A	#N/A	0.42076	0.138456	0.817715	0.111561	0.262844	0.891134	0.639568	0.930041	0.722648	0.940034	0.997582	0.953233	0.997331	0.938255	0.144438	0.104923	0.076661	0.476444	0.686514	0.703457	0.203617	0.556443	0.481112	0.201853	0.998622	0.928877	0.981634	0.687042	0.774687	0.191251	0.302203	0.999932	0.809446	1	0.419073	0.0924052	0.697202	0.797007	0.43696	0.999441	0.235479	0.450275	0.226437	0.674768	0.990195	0.71049	0.681998	0.912379	0.464727	0.97929	0.769595	0.943177	0.4392	0.84108	0.523767	0.828796	0.211179	0.585271	0.0677985	0.325264	0.811215	0.917775
Hsf4	HSF4	#N/A	#N/A	0.908139	0.951225	0.127109	0.0918771	0.855234	0.903118	0.0675068	0.993361	0.993072	0.497427	0.997582	0.992504	0.997331	0.901424	0.0961462	0.299815	0.365638	0.0654011	0.077852	0.337556	0.706446	0.514009	0.718029	0.545209	0.998622	0.628886	0.955487	0.924349	0.775634	0.876928	0.849957	0.999932	0.987566	1	0.029852	0.228866	0.249501	0.50421	0.630623	0.999441	0.893909	0.932778	0.101352	0.958777	0.995606	0.596076	0.300767	0.772425	0.777898	0.999986	0.248777	0.704165	0.279609	0.84108	0.344318	0.746078	0.318156	0.652553	0.877997	0.942185	0.228472	0.496182
Hsp105	HSP105	#N/A	#N/A	0.404183	0.13957	0.4069	0.912682	0.660487	0.0581031	0.298889	0.924634	0.724888	0.718959	0.997582	0.977609	0.997331	0.901424	0.838654	0.955388	0.525662	0.290249	0.602455	0.461735	0.522111	0.946948	0.999044	0.687522	0.998622	0.901719	0.957632	0.854496	0.519408	0.074475	0.635985	0.999932	0.626043	1	0.898379	0.700502	0.75772	0.980711	0.908621	0.999441	0.502789	0.426564	0.0913717	0.794754	0.990195	0.583464	0.468975	0.797573	0.758722	0.999986	0.173514	0.671201	0.0152958	0.67891	0.906756	0.967917	0.870887	0.969889	0.997934	0.99879	0.0835081	0.311357
Hspa12b	HSPA12B	#N/A	#N/A	0.0299172	0.265771	0.0182742	0.653023	0.16236	0.533205	0.623898	0.862875	0.835255	0.202091	0.997582	0.953233	0.997331	0.934426	0.00889071	0.0332232	5.88922e-07	0.659341	0.407359	0.200189	0.645284	0.292371	0.27275	1.98418e-05	0.998622	0.833136	0.955487	0.906212	0.401391	0.12305	0.997952	0.999932	0.7257	1	0.0732252	0.00772658	0.931907	0.608536	0.110333	0.999441	0.0473827	0.82802	0.632551	0.448346	0.995606	0.888292	0.528412	0.842932	0.54103	0.97929	0.150191	0.649661	0.0785598	0.70643	0.0239488	0.267986	0.00798446	0.158686	0.0352889	0.250917	0.00766778	0.0957095
Hspa1a	HSPA1A	#N/A	#N/A	0.173872	0.0891308	0.740976	0.173994	0.821042	0.749507	0.974001	0.922239	0.623385	0.906667	0.997582	0.989556	0.997331	0.99669	0.303495	0.114906	0.197295	0.25922	0.21954	0.195897	0.339626	0.665581	0.503911	0.375584	0.998622	0.753091	0.955487	0.778654	0.37197	0.304577	0.336561	0.999932	0.858964	1	0.78057	0.00270958	0.285076	0.956176	0.0571629	0.999441	0.310003	0.168284	0.349434	0.708775	0.990195	0.783128	0.806869	0.943227	0.139469	0.97929	0.148051	0.646298	0.253398	0.84108	0.249244	0.709645	0.0926826	0.435405	0.10961	0.407514	0.245627	0.500387
Hspa1l	HSPA1L	#N/A	#N/A	0.286251	0.355382	0.656193	0.465671	0.179153	0.603864	0.0148217	0.922239	0.873319	0.858977	0.997582	0.953233	0.997331	0.901424	0.534125	0.0123183	0.036943	0.270973	0.0268815	0.521491	0.00524808	0.793673	0.151363	0.121634	0.998622	0.490017	0.964338	0.245855	0.872262	0.825977	0.306534	0.999932	0.987566	1	0.205398	0.0367862	0.277823	0.707653	0.27432	0.999441	0.0413832	0.239885	0.00912357	0.435212	0.990195	0.386631	0.32779	0.772425	0.0551053	0.97929	0.967151	0.99997	0.0522719	0.68254	0.292352	0.734459	0.00559065	0.132463	0.193007	0.509871	0.115989	0.365281
Hspa2	HSPA2	#N/A	#N/A	0.0183293	0.281581	0.0495887	0.10542	0.256981	0.309958	0.174135	0.804029	0.845698	0.336776	0.997582	0.953233	0.997331	0.901424	0.0165403	0.416491	0.348546	0.589988	0.181572	0.19969	0.801382	0.328325	0.781909	0.530495	0.998622	0.724266	0.955487	0.951725	0.298996	0.895413	0.0442858	0.999932	0.987566	1	0.306937	0.879783	0.601697	0.744474	0.971815	0.999441	0.028188	0.149244	0.923671	0.428567	0.990195	0.980619	0.022106	0.605483	0.133515	0.97929	0.259002	0.713243	0.262949	0.84108	0.202464	0.650402	0.803795	0.926564	0.72133	0.876671	0.0220944	0.161738
Hspa5	HSPA5	#N/A	#N/A	0.773119	0.0688174	0.121394	0.197706	0.701823	0.0641996	0.880435	0.985369	0.563414	0.487653	0.997582	0.977609	0.997331	0.983025	0.923433	0.748472	0.083075	0.526123	0.336191	0.923167	0.330596	0.976568	0.925741	0.213073	0.998622	0.809244	0.996665	0.77769	0.900932	0.0377079	0.48729	0.999932	0.473583	1	0.513694	0.785914	0.823867	0.834944	0.945689	0.999441	0.449703	0.843565	0.202605	0.780605	0.995606	0.690002	0.200184	0.764055	0.95867	0.999986	0.149239	0.648831	0.439635	0.84108	0.1267	0.536211	0.288793	0.636112	0.906454	0.948802	0.351573	0.601452
Hspa5bp1	HSPA5BP1	#N/A	#N/A	0.229493	0.120772	0.261931	0.424814	0.557925	0.322837	0.208382	0.922239	0.690832	0.635723	0.997582	0.971366	0.997331	0.901424	0.0559275	0.030465	0.915191	0.417242	0.187728	0.589412	0.0327305	0.452954	0.259629	0.956504	0.998622	0.727087	0.968564	0.402633	0.328652	0.197317	0.289384	0.999932	0.813837	1	0.26329	0.047907	0.208029	0.744347	0.322215	0.999441	0.127223	0.139964	0.10177	0.565609	0.990195	0.596076	0.345611	0.772425	0.198969	0.97929	0.664257	0.876378	0.0927432	0.749886	0.802059	0.953331	0.189993	0.558024	0.565358	0.786847	0.117544	0.36628
Hspa8	HSPA8	#N/A	#N/A	0.336761	0.923927	0.651708	0.0490384	0.0320817	0.44495	0.799438	0.922239	0.992776	0.856608	0.997582	0.953233	0.997331	0.966241	0.0273777	0.0432152	0.0256346	0.622105	0.333714	0.274784	0.0816172	0.364383	0.307562	0.0943112	0.998622	0.809244	0.955487	0.534414	0.319113	0.376741	0.110029	0.999932	0.875307	1	0.196326	0.00586917	0.240919	0.702779	0.0947325	0.999441	0.0783107	0.728476	0.204237	0.5026	0.995606	0.691248	0.875324	0.956884	0.24483	0.97929	0.0393476	0.495748	0.040032	0.68254	0.460186	0.776216	0.650475	0.823735	0.700643	0.862152	0.000878	0.0308
Hspa9	HSPA9	#N/A	#N/A	0.8957	0.27204	0.0477015	0.887631	0.559711	0.730866	0.373468	0.993268	0.841251	0.331652	0.997582	0.971366	0.997331	0.901424	0.601918	0.749213	0.000152973	0.448989	0.350382	0.192908	0.748444	0.825643	0.926244	0.00185064	0.998622	0.813607	0.955487	0.934943	0.63023	0.75954	0.488444	0.999932	0.986918	1	0.291379	0.452816	0.738103	0.744347	0.777249	0.999441	0.639949	0.238359	0.363543	0.857707	0.990195	0.785152	0.607075	0.895748	0.45331	0.97929	0.0375837	0.495748	0.574029	0.91653	0.0308723	0.302038	0.333228	0.652553	0.0110907	0.130478	0.0969152	0.340851
Hspb1	HSPB1	#N/A	#N/A	0.526043	0.988335	0.00311472	0.921601	0.464811	0.120049	0.744451	0.947805	0.997825	0.0772516	0.997582	0.961316	0.997331	0.957176	0.538965	0.0170839	0.959858	0.686105	0.490236	0.689338	0.854386	0.794615	0.185281	0.979553	0.998622	0.859053	0.980287	0.968009	0.977072	0.366365	0.907569	0.999932	0.873844	1	0.829835	0.0905851	0.908933	0.970291	0.433342	0.999441	0.175952	0.121139	0.653054	0.619426	0.990195	0.900246	0.0403436	0.73411	0.36954	0.97929	0.04392	0.495748	0.572999	0.915509	0.527994	0.832209	0.955175	0.999983	0.701561	0.862685	0.746932	0.879978
Hspb2	HSPB2	#N/A	#N/A	0.813276	0.517183	0.743141	0.672072	0.997182	0.0278334	0.404203	0.987845	0.922022	0.907067	0.997582	0.999899	0.997331	0.901424	0.851612	0.405757	0.912332	0.383783	0.954701	0.0383245	0.713002	0.95028	0.773498	0.955321	0.998622	0.996192	0.793735	0.926589	0.89092	0.306381	0.393562	0.999932	0.858964	1	0.944016	0.405197	0.404864	0.986558	0.744235	0.999441	0.840891	0.0430246	0.75153	0.948777	0.771096	0.923697	0.0793872	0.741388	0.179823	0.97929	0.527449	0.831827	0.546519	0.900521	0.404337	0.746078	0.291273	0.637461	0.215503	0.531532	0.32717	0.573066
Hspb3	HSPB3	#N/A	#N/A	0.687255	0.734651	0.838952	0.542779	0.220436	0.447583	0.0880194	0.971533	0.969765	0.94968	0.997582	0.953233	0.997331	0.901424	0.434886	0.707473	0.181101	0.898651	0.304501	0.38549	0.0121474	0.737247	0.912301	0.354805	0.998622	0.797818	0.955487	0.304496	0.600084	0.516325	0.503681	0.999932	0.932406	1	0.855576	0.40654	0.0788815	0.977124	0.744901	0.999441	0.210458	0.684844	0.0795076	0.649201	0.995606	0.569143	0.855744	0.956884	0.282799	0.97929	0.613224	0.843987	0.0524758	0.68254	0.79409	0.953331	0.0639626	0.372092	0.0675925	0.325264	0.115998	0.365281
Hspb6	HSPB6	#N/A	#N/A	0.369656	0.29725	0.294599	0.242134	0.187175	0.486186	0.0720377	0.922239	0.852462	0.660622	0.997582	0.953233	0.997331	0.901424	0.334393	0.0322758	0.408507	0.798522	0.0719516	0.8047	0.00111029	0.67617	0.269345	0.582254	0.998622	0.627513	0.985168	0.228914	0.813184	0.861778	0.755593	0.999932	0.987566	1	0.526284	0.256461	0.0719396	0.837751	0.656443	0.999441	0.0188666	0.0747438	0.0034964	0.422402	0.913463	0.384743	0.272141	0.772425	0.25663	0.97929	0.390325	0.760947	0.139545	0.836047	0.528965	0.832617	0.0138792	0.206442	0.215074	0.531317	0.0916425	0.330115
Hspb8	HSPB8	#N/A	#N/A	0.865563	0.990763	0.0288324	0.508008	0.360143	0.395278	0.405061	0.993268	0.997825	0.257974	0.997582	0.953233	0.997331	0.901424	0.838351	0.500042	0.0585471	0.83089	0.174372	0.736796	0.169281	0.94672	0.828464	0.167444	0.998622	0.719938	0.981634	0.651783	0.738925	0.604702	0.908883	0.999932	0.942719	1	0.340602	0.832445	0.537598	0.754702	0.961301	0.999441	0.279079	0.413405	0.136449	0.691408	0.990195	0.637287	0.193565	0.764055	0.961532	0.999986	0.0358766	0.495748	0.225225	0.84108	0.517574	0.824583	0.040729	0.312606	0.33806	0.656601	0.732596	0.872996
Hspbap1	HSPBAP1	#N/A	#N/A	0.0280867	0.7097	0.233068	0.66005	0.205038	0.497389	0.429526	0.862875	0.96307	0.611112	0.997582	0.953233	0.997331	0.901424	0.0546467	0.610472	0.0435063	0.714936	0.0410531	0.852883	0.804383	0.452954	0.872269	0.136959	0.998622	0.552863	0.990118	0.95284	0.282713	0.286219	0.250303	0.999932	0.858964	1	0.154771	0.429993	0.743286	0.666412	0.760071	0.999441	0.0634663	0.878361	0.824504	0.473588	0.995606	0.951561	0.672156	0.912379	0.232794	0.97929	0.141128	0.641424	0.856027	0.951851	0.846289	0.966748	0.177066	0.542468	0.176728	0.500784	0.22065	0.493252
Hspc171	HSPC171	#N/A	#N/A	0.238274	0.550771	0.0720703	0.895994	0.357476	0.556875	0.224161	0.922239	0.929315	0.39664	0.997582	0.953233	0.997331	0.901424	0.93361	0.766889	0.00674688	0.810997	0.761022	0.722609	0.135093	0.978555	0.932086	0.0351361	0.998622	0.951437	0.981634	0.617306	0.178975	0.408891	0.383851	0.999932	0.893645	1	0.717377	0.539662	0.192677	0.928406	0.819985	0.999441	0.85473	0.98426	0.396885	0.951598	0.997528	0.796653	0.871285	0.956884	0.417699	0.97929	0.0688189	0.540618	0.672875	0.951851	0.269817	0.731849	0.123729	0.500618	0.045628	0.28622	0.796879	0.91015
Hspca	HSPCA	#N/A	#N/A	0.987421	0.193913	0.860005	0.157228	0.0449519	0.199175	0.305377	0.998679	0.790636	0.953393	0.997582	0.953233	0.997331	0.901424	0.701724	0.173851	0.802196	0.521953	0.208002	0.201368	0.787395	0.884506	0.591531	0.889332	0.998622	0.746267	0.955487	0.948061	0.0998716	0.0573617	0.0623771	0.999932	0.559979	1	0.484534	0.103893	0.581893	0.831691	0.459364	0.999441	0.186121	0.889704	0.864917	0.627708	0.995606	0.964793	0.263554	0.772425	0.355889	0.97929	0.683546	0.887962	0.214028	0.84108	0.276572	0.734459	0.990073	0.999983	0.455018	0.697143	0.27467	0.517597
Hspcb	HSPCB	#N/A	#N/A	0.233748	0.707951	0.0365445	0.927271	0.145705	0.124375	0.594771	0.922239	0.962338	0.291676	0.997582	0.953233	0.997331	0.930484	0.0739905	0.00193618	0.000730596	0.627078	0.2168	0.652548	0.665323	0.479002	0.0419357	0.00631794	0.998622	0.751447	0.975036	0.909282	0.892692	0.445526	0.794739	0.999932	0.913877	1	0.82025	0.015437	0.992591	0.96859	0.167104	0.999441	0.0379466	0.133536	0.594574	0.434283	0.990195	0.875584	0.333627	0.772425	0.889499	0.999986	0.0399466	0.495748	0.552549	0.90412	0.544118	0.84453	0.0797897	0.403457	0.0558418	0.315496	0.00454742	0.0724781
Hspd1	HSPD1	#N/A	#N/A	0.935388	0.245177	0.368311	0.375218	0.200885	0.592609	0.776049	0.995432	0.823569	0.700065	0.997582	0.953233	0.997331	0.961596	0.902193	0.551587	0.483883	0.289173	0.190097	0.946677	0.842871	0.968328	0.847901	0.652676	0.998622	0.731143	0.996949	0.963953	0.371564	0.20349	0.637889	0.999932	0.818665	1	0.393089	0.568988	0.395827	0.773825	0.837468	0.999441	0.432182	0.663275	0.432644	0.769963	0.995606	0.806486	0.592675	0.886485	0.227696	0.97929	0.683719	0.887962	0.878569	0.95346	0.40081	0.746078	0.3937	0.671146	0.667477	0.857073	0.654228	0.829057
Hspe1	HSPE1	#N/A	#N/A	0.86779	0.49913	0.0562312	0.729797	0.640211	0.889479	0.584476	0.993268	0.918524	0.355702	0.997582	0.977609	0.997331	0.928578	0.783714	0.23707	0.125494	0.424286	0.905732	0.730394	0.95841	0.925724	0.674091	0.281068	0.998622	0.989081	0.981634	0.991845	0.568863	0.646423	0.880906	0.999932	0.955051	1	0.866391	0.263544	0.549864	0.9772	0.661771	0.999441	0.825542	0.654623	0.596446	0.945366	0.995606	0.876478	0.590705	0.885868	0.36083	0.97929	0.159431	0.660942	0.47197	0.851374	0.526674	0.831389	0.197076	0.56689	0.714434	0.871745	0.392758	0.646533
Hspg2	HSPG2	#N/A	#N/A	0.0420056	0.103742	0.115255	0.909253	0.481285	0.862686	0.820645	0.91496	0.653604	0.476981	0.997582	0.965358	0.997331	0.972302	0.00583413	0.103842	0.0142989	0.503733	0.847699	0.841898	0.473431	0.242659	0.479193	0.0613462	0.998622	0.974367	0.989025	0.833537	0.332424	0.296163	0.808305	0.999932	0.858964	1	0.0444104	0.34173	0.348256	0.547612	0.708308	0.999441	0.0625812	0.242641	0.934118	0.473588	0.990195	0.984518	0.618462	0.901519	0.594612	0.980047	0.206019	0.704165	0.507276	0.872355	0.107422	0.513552	0.20424	0.574847	0.125811	0.423999	0.528806	0.744004
Htatip	HTATIP	#N/A	#N/A	0.216796	0.6509	0.855738	0.299176	0.0749433	0.34582	0.167024	0.922239	0.945347	0.951919	0.997582	0.953233	0.997331	0.901424	0.80574	0.368833	0.271521	0.448718	0.00962063	0.271085	0.142786	0.934103	0.75678	0.461453	0.998622	0.372156	0.955487	0.628732	0.721877	0.38383	0.869196	0.999932	0.878762	1	0.102729	0.273216	0.760707	0.631727	0.668004	0.999441	0.0456084	0.655238	0.0996467	0.442381	0.995606	0.594464	0.32103	0.772425	0.476317	0.97929	0.918533	0.99997	0.11138	0.792163	0.217858	0.672706	0.359826	0.652992	0.496861	0.731634	0.0484332	0.224302
Htatip2	HTATIP2	#N/A	#N/A	0.737433	0.054471	0.418026	0.739214	0.521517	0.149378	0.443368	0.979216	0.50948	0.726595	0.997582	0.968789	0.997331	0.9017	0.192719	0.19595	0.785009	0.521628	0.463716	0.668527	0.196975	0.591175	0.621645	0.878693	0.998622	0.848371	0.97747	0.680222	0.624132	0.0536601	0.532065	0.999932	0.543392	1	0.0792108	0.187519	0.140715	0.611505	0.581106	0.999441	0.839552	0.669662	0.628469	0.948777	0.995606	0.888292	0.697278	0.912764	0.72744	0.999986	0.148104	0.646298	0.435121	0.84108	0.891811	0.966748	0.504906	0.769667	0.74279	0.889731	0.0682264	0.274778
Htatsf1	HTATSF1	#N/A	#N/A	0.721598	0.15408	0.466583	0.423417	0.773645	0.838656	0.322463	0.978202	0.745039	0.761834	0.997582	0.982	0.997331	0.901424	0.624409	0.564637	0.0998986	0.0759478	0.249704	0.363988	0.610438	0.838611	0.851772	0.242102	0.998622	0.765181	0.955487	0.894118	0.996353	0.31902	0.935909	0.999932	0.860248	1	0.231698	0.826469	0.382768	0.732236	0.959788	0.999441	0.498628	0.301455	0.116714	0.794754	0.990195	0.621502	0.705726	0.91561	0.468175	0.97929	0.368091	0.747852	0.98023	0.995216	0.165792	0.610013	0.0598522	0.361615	0.7047	0.864876	0.491351	0.719484
Htf9c	HTF9C	#N/A	#N/A	0.240105	0.438099	0.773142	0.349851	0.87433	0.521859	0.0421335	0.922239	0.902344	0.921124	0.997582	0.994278	0.997331	0.901424	0.483096	0.153298	0.738063	0.099324	0.3802	0.723289	0.0558506	0.768168	0.568274	0.848547	0.998622	0.827276	0.981634	0.47449	0.480565	0.910526	0.467912	0.999932	0.987566	1	0.875936	0.368226	0.932058	0.978544	0.720925	0.999441	0.339924	0.319826	0.0422622	0.724817	0.990195	0.485478	0.160018	0.764055	0.324796	0.97929	0.653752	0.870728	0.267378	0.84108	0.411009	0.746078	0.173283	0.537164	0.738949	0.887289	0.182981	0.469626
Htr4	HTR4	#N/A	#N/A	0.343161	0.721083	0.238507	0.654264	0.0337431	0.669781	0.135592	0.922239	0.965828	0.614048	0.997582	0.953233	0.997331	0.901424	0.144734	0.44834	0.854936	0.591275	0.973268	0.44252	0.010155	0.557124	0.803456	0.921077	0.998622	0.998095	0.955487	0.285636	0.0505694	0.536826	0.494938	0.999932	0.933345	1	0.274772	0.248088	0.0238921	0.744347	0.649024	0.999441	0.336528	0.973025	0.158086	0.722752	0.997528	0.645796	0.397248	0.772425	0.994942	0.999986	0.00392426	0.277335	0.732319	0.951851	0.0914673	0.479168	0.240696	0.600548	0.280087	0.606314	0.223532	0.494444
Htra1	HTRA1	#N/A	#N/A	0.496099	0.890702	0.0767574	0.333074	0.420011	0.00480593	0.852822	0.947805	0.991762	0.405677	0.997582	0.955323	0.997331	0.98078	0.608216	0.783239	1.15853e-12	0.389987	0.480015	0.00176086	0.932276	0.829364	0.938203	4.35606e-10	0.998622	0.857087	0.181892	0.982884	0.235344	0.0305779	0.448044	0.999932	0.433441	1	0.349163	0.00996838	0.410694	0.758563	0.129936	0.999441	0.925332	0.0775626	0.775528	0.967659	0.916578	0.929747	0.629798	0.907752	0.0889172	0.97929	0.240943	0.704165	0.0861245	0.728439	2.39e-07	8.59e-05	0.02593	0.278294	1.25e-05	0.00278	0.000385	0.02
Htra3	HTRA3	#N/A	#N/A	0.475684	0.565314	0.570684	0.724976	0.432514	0.200044	0.563795	0.94577	0.929315	0.814317	0.997582	0.955323	0.997331	0.925886	0.0975073	0.452099	0.0399549	0.597742	0.842068	0.106259	0.67369	0.514348	0.805942	0.12871	0.998622	0.97259	0.904506	0.913939	0.952829	0.142329	0.853013	0.999932	0.744514	1	0.127015	0.0385696	0.906472	0.652685	0.280712	0.999441	0.361108	0.614752	0.585185	0.729522	0.995606	0.871362	0.0165736	0.533783	0.871487	0.999986	0.883438	0.99997	0.545062	0.898864	0.0321863	0.308636	0.978127	0.999983	0.139299	0.442828	0.503846	0.729703
Hus1	HUS1	#N/A	#N/A	0.507098	0.348671	0.446969	0.473477	0.622697	0.237595	0.473484	0.947805	0.872291	0.747733	0.997582	0.976655	0.997331	0.908066	0.6491	0.68569	0.00251746	0.173695	0.712669	0.381437	0.826453	0.855157	0.905395	0.0165252	0.998622	0.939337	0.955487	0.958265	0.424658	0.124157	0.975223	0.999932	0.727736	1	0.588872	0.221009	0.311854	0.86319	0.621922	0.999441	0.889725	0.838674	0.350544	0.958009	0.995606	0.783128	0.305575	0.772425	0.434189	0.97929	0.247709	0.704165	0.797591	0.951851	0.085613	0.47409	0.308235	0.649008	0.0374885	0.260026	0.20615	0.493037
Hvcn1	HVCN1	#N/A	#N/A	0.863962	0.740092	0.0313203	0.922643	0.933588	0.846227	0.723307	0.993268	0.971381	0.268134	0.997582	0.999856	0.997331	0.953068	0.243899	0.269626	0.202949	0.511847	0.839355	0.340627	0.697115	0.629904	0.698763	0.381745	0.998622	0.972209	0.955487	0.921504	0.954435	0.935474	0.815541	0.999932	0.988291	1	0.246497	0.924851	0.805586	0.739637	0.98001	0.999441	0.5969	0.231766	0.522888	0.831871	0.990195	0.842152	0.183232	0.764055	0.340458	0.97929	0.30411	0.74173	0.398348	0.84108	0.227532	0.683433	0.962831	0.999983	0.35588	0.661036	0.692895	0.858192
Hyal1	HYAL1	#N/A	#N/A	0.493977	0.0950375	0.670052	0.824056	0.574164	0.891186	0.829878	0.947805	0.637654	0.867201	0.997582	0.972725	0.997331	0.975732	0.179279	0.000472375	0.238182	0.113527	0.9345	0.215095	0.356259	0.583436	0.0144636	0.422675	0.998622	0.994206	0.955487	0.785559	0.972941	0.321585	0.990703	0.999932	0.861162	1	0.44849	0.000610545	0.0501319	0.816352	0.0214925	0.999441	0.273873	0.165152	0.722285	0.688624	0.990195	0.917544	0.934573	0.97325	0.973911	0.999986	0.509317	0.831827	0.785643	0.951851	0.687037	0.916118	0.499185	0.765554	0.661649	0.857073	0.0478452	0.222236
Hyal2	HYAL2	#N/A	#N/A	0.0221908	0.0134726	0.165775	0.167168	0.595562	0.340794	0.0435346	0.834804	0.248019	0.558927	0.997582	0.975821	0.997331	0.901424	0.0925637	0.0170958	0.485853	0.121102	0.176364	0.151184	0.0420533	0.508532	0.185281	0.654394	0.998622	0.720792	0.946526	0.432136	0.251453	0.275562	0.713166	0.999932	0.858964	1	0.849946	0.519515	0.83036	0.977124	0.811532	0.999441	0.0309365	0.0154748	0.014879	0.432389	0.494471	0.391607	0.140222	0.750141	0.308953	0.97929	0.64347	0.86486	0.0288248	0.68254	0.229127	0.68555	0.0781253	0.399978	0.425551	0.6732	0.0824085	0.309221
Ian3	IAN3	#N/A	#N/A	0.514422	0.0591276	0.115583	0.543074	0.717411	0.391737	0.118903	0.947805	0.523913	0.477049	0.997582	0.977609	0.997331	0.901424	0.0417144	0.404596	0.376405	0.710567	0.0848578	0.997421	0.564972	0.42948	0.772892	0.553623	0.998622	0.630688	0.999656	0.877325	0.520464	0.0548907	0.135172	0.999932	0.54879	1	0.0143768	0.415743	0.975621	0.440137	0.749054	0.999441	0.79529	0.488343	0.472752	0.936309	0.993316	0.814893	0.121476	0.741388	0.46876	0.97929	0.592679	0.833037	0.229499	0.84108	0.946434	0.981026	0.379991	0.659775	0.360381	0.661266	0.162516	0.439237
Ian4	IAN4	#N/A	#N/A	0.589431	0.221417	0.405253	0.984188	0.741773	0.348159	0.889522	0.948409	0.806437	0.717954	0.997582	0.979323	0.997331	0.984739	0.0584628	0.791985	0.851186	0.631008	0.38162	0.875452	0.616145	0.458873	0.942677	0.919249	0.998622	0.827963	0.994351	0.895444	0.910723	0.137472	0.90341	0.999932	0.739776	1	0.0439759	0.684245	0.490573	0.547094	0.898054	0.999441	0.519162	0.891828	0.939812	0.795049	0.995606	0.985491	0.295047	0.772425	0.940599	0.999986	0.588086	0.831827	0.849841	0.951851	0.988633	0.996947	0.334301	0.652553	0.759618	0.901335	0.577033	0.768173
Ian6	IAN6	#N/A	#N/A	0.733779	0.930622	0.0362419	0.954669	0.525693	0.385567	0.540525	0.979206	0.992776	0.29043	0.997582	0.968789	0.997331	0.921982	0.118304	0.726336	0.0975798	0.693975	0.572838	0.427207	0.881355	0.534128	0.919441	0.238309	0.998622	0.892102	0.955487	0.974137	0.841778	0.596079	0.62081	0.999932	0.94024	1	0.121581	0.669646	0.827964	0.650023	0.890587	0.999441	0.524276	0.504933	0.710484	0.795049	0.993877	0.912284	0.0516555	0.741388	0.522552	0.97929	0.356459	0.744215	0.616677	0.944907	0.28254	0.734459	0.863498	0.965437	0.133363	0.43348	0.546843	0.746075
Iap	IAP	#N/A	#N/A	0.377547	0.191944	0.770651	0.392578	0.886645	0.562024	0.313266	0.922239	0.788935	0.918838	0.997582	0.998	0.997331	0.901424	0.443465	0.158997	0.898455	0.29851	0.792218	0.587626	0.266161	0.742267	0.577278	0.946378	0.998622	0.959254	0.968564	0.743068	0.617871	0.170618	0.942571	0.999932	0.795226	1	0.786729	0.0955009	0.982249	0.958338	0.44221	0.999441	0.465123	0.66356	0.224026	0.790448	0.995606	0.708492	0.277718	0.772425	0.645573	0.996273	0.903445	0.99997	0.744816	0.951851	0.241132	0.701497	0.555419	0.779256	0.723694	0.878113	0.802063	0.913328
Iapp	IAPP	#N/A	#N/A	0.819711	0.787648	0.318109	0.850655	0.765759	0.736948	0.274023	0.988275	0.978686	0.676449	0.997582	0.981399	0.997331	0.901424	0.806825	0.456058	0.00850967	0.525282	0.848665	0.335611	0.0745391	0.934125	0.807845	0.0419679	0.998622	0.97488	0.955487	0.518024	0.736266	0.716208	0.588886	0.999932	0.976487	1	0.822632	0.258143	0.151516	0.969764	0.657113	0.999441	0.931184	0.927853	0.270946	0.969555	0.995606	0.742088	0.193006	0.764055	0.998807	0.999986	0.999538	0.99997	0.436588	0.84108	0.0096367	0.178541	0.997772	0.999983	0.411561	0.667329	0.115844	0.365281
Iars	IARS	#N/A	#N/A	0.212773	0.538602	0.0303961	0.780008	0.824656	0.693798	0.435652	0.922239	0.928595	0.263582	0.997582	0.989556	0.997331	0.901424	0.817244	0.124444	0.204515	0.183164	0.125665	0.881361	0.998746	0.938442	0.518747	0.383761	0.998622	0.6881	0.994911	0.999065	0.515949	0.882197	0.773501	0.999932	0.987566	1	0.201995	0.335504	0.406481	0.704462	0.704821	0.999441	0.218621	0.416565	0.368887	0.657694	0.990195	0.785598	0.353645	0.772425	0.299434	0.97929	0.06551	0.540618	0.720663	0.951851	0.813824	0.955888	0.880279	0.975125	0.0946077	0.37726	0.392715	0.646533
Iars2	IARS2	#N/A	#N/A	0.534613	0.398805	0.126871	0.965496	0.685229	0.51165	0.857678	0.947805	0.884769	0.496742	0.997582	0.977609	0.997331	0.980869	0.660869	0.182438	0.584959	0.81798	0.662035	0.832509	0.691459	0.861285	0.604095	0.732839	0.998622	0.919358	0.987769	0.920807	0.885133	0.880108	0.92429	0.999932	0.987566	1	0.924301	0.443393	0.678725	0.98401	0.769901	0.999441	0.46711	0.326805	0.87912	0.791166	0.990195	0.967531	0.440412	0.780828	0.826389	0.999986	0.153761	0.653237	0.548337	0.902149	0.736159	0.937304	0.850266	0.956448	0.610622	0.825621	0.542323	0.74401
Ibtk	IBTK	#N/A	#N/A	0.22937	0.195952	0.0145696	0.135813	0.930702	0.818331	0.245067	0.922239	0.790636	0.178191	0.997582	0.999856	0.997331	0.901424	0.757414	0.295874	0.449056	0.017818	0.450755	0.760787	0.488519	0.913719	0.715333	0.619933	0.998622	0.846435	0.981634	0.84212	0.441599	0.329168	0.78372	0.999932	0.863455	1	0.640138	0.656307	0.222548	0.886084	0.882212	0.999441	0.320226	0.406014	0.0384793	0.711985	0.990195	0.479512	0.530332	0.844893	0.126041	0.97929	0.0705285	0.543023	0.656136	0.951851	0.752869	0.945938	0.964494	0.999983	0.0920846	0.371977	0.968414	0.98063
Ica1	ICA1	#N/A	#N/A	0.42997	0.0168397	0.161034	0.0830558	0.111975	0.144191	0.357389	0.931917	0.27873	0.550043	0.997582	0.953233	0.997331	0.901424	0.181039	0.144278	0.000828924	0.0415135	0.261778	0.442712	0.68652	0.584096	0.556052	0.00699971	0.998622	0.772716	0.955487	0.91837	0.682991	0.00939741	0.507371	0.999932	0.241891	1	0.661603	0.0930423	0.221586	0.896772	0.43755	0.999441	0.131338	0.505541	0.0789251	0.570465	0.993877	0.568724	0.243052	0.772425	0.255543	0.97929	0.0827319	0.581885	0.322068	0.84108	0.106757	0.513169	0.431983	0.707792	0.00250945	0.0695995	0.06376	0.263224
Icam1	ICAM1	#N/A	#N/A	0.431233	0.783122	0.524045	0.856461	0.415875	0.415826	0.2976	0.932489	0.978686	0.793765	0.997582	0.955323	0.997331	0.901424	0.0909438	0.781014	0.0913532	0.460914	0.962477	0.160863	0.483639	0.506063	0.937616	0.227295	0.998622	0.997109	0.946526	0.840489	0.980875	0.735707	0.532625	0.999932	0.982711	1	0.144639	0.171833	0.952839	0.657456	0.562732	0.999441	0.303569	0.44808	0.417242	0.703128	0.990195	0.8044	0.153833	0.764055	0.859096	0.999986	0.828455	0.979036	0.944896	0.977428	0.754498	0.946301	0.0322494	0.300579	0.702708	0.863185	0.226001	0.494549
Icam2	ICAM2	#N/A	#N/A	0.865755	0.791824	0.00028492	0.810503	0.595539	0.196847	0.568013	0.993268	0.978686	0.01762	0.997582	0.975821	0.997331	0.925886	0.159383	0.161702	0.000710305	0.688665	0.569557	0.614685	0.713178	0.573354	0.580151	0.00615947	0.998622	0.890551	0.972104	0.926589	0.802181	0.480377	0.848627	0.999932	0.927117	1	0.151258	0.639852	0.960882	0.663279	0.871438	0.999441	0.601237	0.260368	0.53752	0.833785	0.990195	0.849045	0.00830192	0.486037	0.190619	0.97929	0.0412188	0.495748	0.339365	0.84108	0.0587107	0.414118	0.250434	0.601783	0.0424972	0.276114	0.111513	0.365281
Ick	ICK	#N/A	#N/A	0.514447	0.959155	0.726845	0.766887	0.251212	0.578326	0.962699	0.947805	0.9936	0.899556	0.997582	0.953233	0.997331	0.99564	0.0714275	0.427988	0.0649728	0.445829	0.88527	0.150557	0.335901	0.478559	0.790034	0.179525	0.998622	0.986596	0.946526	0.77769	0.748579	0.718071	0.792129	0.999932	0.976767	1	0.187669	0.0644285	0.165921	0.697204	0.365783	0.999441	0.218672	0.681816	0.858429	0.657694	0.995606	0.964462	0.227689	0.772425	0.753637	0.999986	0.740318	0.925249	0.450612	0.842383	0.166314	0.610752	0.549261	0.779256	0.0319274	0.235436	0.594425	0.781453
Icmt	ICMT	#N/A	#N/A	0.528197	0.730822	0.0162822	0.350627	0.0546556	0.236938	0.463823	0.947805	0.968532	0.190364	0.997582	0.953233	0.997331	0.907186	0.762568	0.207379	0.00801804	0.292904	0.0142441	0.98673	0.0225183	0.916525	0.63809	0.0400689	0.998622	0.410721	0.999209	0.361672	0.315814	0.184024	0.821985	0.999932	0.807915	1	0.0284217	0.517034	0.0201046	0.50421	0.810621	0.999441	0.126718	0.63062	0.317099	0.565609	0.995606	0.766085	0.195715	0.764055	0.669196	0.999986	0.00862843	0.37031	0.0710877	0.696318	0.140761	0.561436	0.499808	0.766019	0.0321704	0.236289	0.006324	0.0861791
Icos	ICOS	#N/A	#N/A	0.382763	0.753605	0.888985	0.424911	0.480165	0.42405	0.302798	0.92284	0.973122	0.96438	0.997582	0.965358	0.997331	0.901424	0.0597876	0.509163	0.0869219	0.0417409	0.977482	0.231575	0.731707	0.46202	0.831647	0.219467	0.998622	0.998095	0.955487	0.928713	0.896634	0.466326	0.895407	0.999932	0.924274	1	0.0743511	0.0838608	0.0717451	0.608536	0.418903	0.999441	0.263579	0.678653	0.206748	0.683197	0.995606	0.692375	0.169822	0.764055	0.574003	0.97929	0.610545	0.842708	0.853644	0.951851	0.637517	0.910613	0.155257	0.515055	0.818925	0.919532	0.244009	0.499324
Icsbp1	ICSBP1	#N/A	#N/A	0.554429	0.479832	0.661571	0.301873	0.811061	0.790359	0.552084	0.947805	0.914906	0.862878	0.997582	0.987287	0.997331	0.924282	0.615283	0.762661	0.150757	0.215813	0.938746	0.812592	0.209318	0.8329	0.930075	0.316392	0.998622	0.994971	0.985259	0.691839	0.563381	0.524944	0.733546	0.999932	0.932406	1	0.0549395	0.57821	0.788765	0.578943	0.839701	0.999441	0.824944	0.761692	0.236735	0.945153	0.995606	0.726866	0.116817	0.741388	0.998906	0.999986	0.996128	0.99997	0.466145	0.849095	0.790053	0.953331	0.2932	0.639121	0.443154	0.687087	0.983139	0.990218
Ict1	ICT1	#N/A	#N/A	0.828671	0.899748	0.170422	0.487913	0.548735	0.741907	0.49061	0.989406	0.991833	0.564262	0.997582	0.970444	0.997331	0.911678	0.755733	0.983961	0.144665	0.427818	0.526593	0.735812	0.551106	0.912872	0.999044	0.308216	0.998622	0.871699	0.981634	0.870398	0.582684	0.91678	0.976232	0.999932	0.987566	1	0.514306	0.900337	0.89447	0.835147	0.974555	0.999441	0.769563	0.714496	0.333962	0.927215	0.995606	0.775941	0.837862	0.952554	0.435957	0.97929	0.258821	0.713243	0.606213	0.937924	0.939702	0.979384	0.487504	0.757217	0.300253	0.619126	0.117204	0.365713
Id2	ID2	#N/A	#N/A	0.0907212	0.0756427	0.212537	0.761825	0.399039	0.854702	0.453308	0.922239	0.584258	0.598274	0.997582	0.953233	0.997331	0.903716	0.547649	0.181155	0.533967	0.582548	0.676213	0.241979	0.270103	0.799488	0.601928	0.693976	0.998622	0.925093	0.955487	0.748297	0.12364	0.265687	0.511929	0.999932	0.858964	1	0.936181	0.901424	0.220372	0.986004	0.974994	0.999441	0.466981	0.128732	0.692714	0.791166	0.990195	0.907472	0.692855	0.912379	0.147996	0.97929	0.586792	0.831827	0.207959	0.84108	0.867505	0.966748	0.0255059	0.275836	0.187068	0.509871	0.537324	0.744004
Idb1	IDB1	#N/A	#N/A	0.230671	0.518317	0.121656	0.183371	0.814043	0.36211	0.231076	0.922239	0.922022	0.487871	0.997582	0.987287	0.997331	0.901424	0.276781	0.0541335	0.00226781	0.0452475	0.575382	0.880334	0.344494	0.6493	0.343693	0.0153785	0.998622	0.89236	0.994911	0.779634	0.497003	0.863009	0.879167	0.999932	0.987566	1	0.660041	0.191615	0.304698	0.896725	0.585857	0.999441	0.304991	0.267885	0.0833463	0.704101	0.990195	0.573716	0.121172	0.741388	0.80351	0.999986	0.419819	0.787297	0.282207	0.84108	0.0469511	0.373413	0.458901	0.732106	0.0238165	0.200106	0.0303187	0.184426
Idb3	IDB3	#N/A	#N/A	0.172007	0.494673	0.612491	0.499155	0.421903	0.327008	0.130668	0.922239	0.917454	0.833783	0.997582	0.955323	0.997331	0.901424	0.0178885	0.10128	0.795254	0.457399	0.639205	0.194338	0.833407	0.329389	0.473974	0.884748	0.998622	0.910597	0.955487	0.960641	0.637734	0.246258	0.142168	0.999932	0.858964	1	0.0646446	0.0527337	0.707195	0.589839	0.331872	0.999441	0.145923	0.830142	0.508731	0.588535	0.995606	0.834828	0.342441	0.772425	0.151037	0.97929	0.729613	0.919981	0.236129	0.84108	0.809975	0.954281	0.407511	0.681892	0.498566	0.732647	0.430255	0.680627
Ide	IDE	#N/A	#N/A	0.352975	0.619722	0.865348	0.688953	0.985414	0.634985	0.561172	0.922239	0.938997	0.955603	0.997582	0.999856	0.997331	0.925779	0.745403	0.777166	0.029504	0.264595	0.564792	0.574435	0.972395	0.908439	0.936111	0.104302	0.998622	0.888061	0.968564	0.994744	0.452406	0.969999	0.908561	0.999932	0.994659	1	0.834682	0.962564	0.36258	0.971951	0.98858	0.999441	0.576064	0.528382	0.525007	0.818246	0.995606	0.843113	0.663799	0.912379	0.620529	0.986251	0.887136	0.99997	0.976013	0.993968	0.670368	0.916118	0.213715	0.588122	0.328853	0.646837	0.159002	0.434199
Idh1	IDH1	#N/A	#N/A	0.17063	0.482914	0.530109	0.420775	0.650198	0.43041	0.451423	0.922239	0.91597	0.797786	0.997582	0.977609	0.997331	0.902959	0.358893	0.0650147	9.90922e-12	0.522245	0.920661	0.551588	0.561214	0.686667	0.377712	2.27187e-09	0.998622	0.990184	0.965536	0.875581	0.260184	0.981685	0.329994	0.999932	0.996844	1	0.862495	0.0503792	0.515827	0.977124	0.329374	0.999441	0.41255	0.159501	0.994434	0.755784	0.990195	0.997462	0.318337	0.772425	0.855113	0.999986	0.954904	0.99997	0.93985	0.975006	0.000101351	0.0160667	0.00190924	0.107033	0.00026	0.0232	0.00333752	0.0633253
Idh2	IDH2	#N/A	#N/A	0.603195	0.503764	0.293965	0.559357	0.388722	0.895779	0.222176	0.949173	0.92107	0.660374	0.997582	0.953233	0.997331	0.901424	0.437477	0.193659	0.0714358	0.151082	0.544665	0.807097	0.492635	0.738893	0.618341	0.191966	0.998622	0.879092	0.985168	0.843505	0.78523	0.689579	0.64457	0.999932	0.967119	1	0.987667	0.181968	0.440869	0.997048	0.574272	0.999441	0.366215	0.650839	0.25647	0.730665	0.995606	0.738286	0.667014	0.912379	0.555144	0.97929	0.12527	0.641424	0.937762	0.97464	0.933284	0.97782	0.319108	0.652553	0.255927	0.582535	0.383527	0.636637
Idh3a	IDH3A	#N/A	#N/A	0.493627	0.494135	0.640505	0.96539	0.992206	0.536804	0.56712	0.947805	0.917454	0.85159	0.997582	0.999856	0.997331	0.925886	0.915115	0.32096	3.86803e-05	0.779116	0.370056	0.323161	0.232676	0.972913	0.726783	0.000607003	0.998622	0.82332	0.955487	0.705589	0.713413	0.949591	0.771771	0.999932	0.989605	1	0.517601	0.870751	0.33865	0.836633	0.970064	0.999441	0.407888	0.145787	0.468803	0.753681	0.990195	0.813463	0.712298	0.919073	0.53096	0.97929	0.692145	0.892832	0.851388	0.951851	0.166424	0.610752	0.0013312	0.0898183	0.0354534	0.251321	0.222012	0.494205
Idh3b	IDH3B	#N/A	#N/A	0.310181	0.878914	7.98e-06	0.876575	0.390257	0.417193	0.285157	0.922239	0.9906	0.00170383	0.997582	0.953233	0.997331	0.901424	0.726311	0.475782	0.0560388	0.367153	0.928643	0.941595	0.047727	0.897741	0.815378	0.162373	0.998622	0.992833	0.996665	0.449725	0.241742	0.491826	0.491804	0.999932	0.930068	1	0.830117	0.650975	0.0801217	0.970353	0.878235	0.999441	0.862538	0.546624	0.424874	0.954082	0.995606	0.805408	0.000641	0.181	0.212885	0.97929	0.0159525	0.459236	0.0491664	0.68254	0.00941225	0.178542	0.963776	0.999983	0.997236	0.99879	0.132971	0.39258
Idh3g	IDH3G	#N/A	#N/A	0.361139	0.743094	0.784454	0.994409	0.742477	0.517177	0.767442	0.922239	0.971497	0.926882	0.999737	0.979323	0.997331	0.960183	0.320777	0.697783	0.0249221	0.344647	0.542913	0.364804	0.584244	0.6724	0.910377	0.0924132	0.998622	0.879092	0.955487	0.884984	0.674955	0.861848	0.862973	0.999932	0.987566	1	0.678675	0.673861	0.229179	0.908626	0.892906	0.999441	0.356644	0.440311	0.8013	0.728356	0.990195	0.941772	0.500137	0.82204	0.927525	0.999986	0.601634	0.837151	0.669498	0.951851	0.0376402	0.335558	0.486761	0.757139	0.310181	0.627818	0.655015	0.829656
Idi1	IDI1	#N/A	#N/A	0.36323	0.325565	0.289699	0.376243	0.212284	0.457048	0.637233	0.922239	0.864227	0.658048	0.997582	0.953233	0.997331	0.937222	0.214101	0.330681	0.866923	0.365804	0.350751	0.487589	0.573109	0.607472	0.731828	0.928776	0.998622	0.813607	0.959141	0.880345	0.814939	0.284009	0.773199	0.999932	0.858964	1	0.885991	0.29834	0.830524	0.980091	0.683148	0.999441	0.0978664	0.941199	0.314893	0.526208	0.996237	0.765192	0.0675966	0.741388	0.539917	0.97929	0.992793	0.99997	0.84198	0.951851	0.193008	0.637219	0.998394	0.999983	0.786223	0.913077	0.718641	0.871734
Ids	IDS	#N/A	#N/A	0.152913	0.358629	0.28569	0.277948	0.0546973	0.0845912	0.374657	0.922239	0.873319	0.655956	0.997582	0.953233	0.997331	0.901424	0.0141312	0.110614	0.587382	0.995874	0.57609	0.470777	0.863826	0.318715	0.49372	0.734912	0.999946	0.892985	0.957632	0.968805	0.77256	0.0491798	0.145571	0.999932	0.525218	1	0.172852	0.104396	0.872051	0.678453	0.460088	0.999441	0.0417764	0.602979	0.932736	0.435212	0.995606	0.984026	0.372842	0.772425	0.0500606	0.97929	0.0961496	0.612813	0.457571	0.844237	0.314559	0.739199	0.922167	0.999513	0.819243	0.919532	0.727778	0.871734
Idua	IDUA	#N/A	#N/A	0.893176	0.428705	0.588331	0.849653	0.947764	0.338604	0.707286	0.993268	0.898716	0.822491	0.997582	0.999856	0.997331	0.951024	0.113213	0.0562722	0.0640442	0.57718	0.164181	0.651148	0.763487	0.528048	0.350768	0.177586	0.998622	0.714223	0.974887	0.941381	0.925528	0.949496	0.925892	0.999932	0.989605	1	0.0276241	0.278358	0.890681	0.502758	0.671893	0.999441	0.917377	0.139261	0.610293	0.964035	0.990195	0.879494	0.502271	0.823688	0.9973	0.999986	0.445777	0.80843	0.595134	0.929445	0.0905233	0.478125	0.141719	0.507874	0.902698	0.948037	0.539496	0.744004
Ier3	IER3	#N/A	#N/A	0.458833	0.605837	0.029223	0.721421	0.194066	0.823048	0.317935	0.94577	0.937056	0.258903	0.997582	0.953233	0.997331	0.901424	0.3141	1.6655e-05	0.0177028	0.182397	0.0213945	0.000116997	0.451554	0.6724	0.000920925	0.0716036	0.998622	0.459151	0.0354765	0.824951	0.759432	0.633652	0.661466	0.999932	0.949729	1	0.545356	2.80414e-07	0.694915	0.845601	5.48911e-05	0.999441	0.112922	0.766123	0.268658	0.542995	0.995606	0.742088	0.174434	0.764055	0.0454449	0.97929	0.919185	0.99997	0.278226	0.84108	0.587839	0.876385	0.00136711	0.0898183	0.108645	0.40619	0.0166957	0.143071
Ier3ip1	IER3IP1	#N/A	#N/A	0.94228	0.620728	0.669656	0.202251	0.407333	0.248472	0.438951	0.995432	0.938997	0.867048	0.997582	0.955323	0.997331	0.901424	0.59326	0.0658541	0.159448	0.477054	0.319501	0.995562	0.320122	0.821423	0.380005	0.327037	0.998622	0.802769	0.999497	0.772711	0.516968	0.619888	0.144093	0.999932	0.947074	1	0.223093	0.228115	0.259804	0.727361	0.630026	0.999441	0.590991	0.277197	0.770125	0.828058	0.990195	0.927882	0.935221	0.97325	0.722376	0.999986	0.0680778	0.540618	0.686668	0.951851	0.460485	0.7763	0.820308	0.938365	0.407513	0.667329	0.205156	0.493017
Ier5l	IER5L	#N/A	#N/A	0.318534	0.37998	0.230623	0.373617	0.333039	0.348532	0.310027	0.922239	0.87738	0.610181	0.997582	0.953233	0.997331	0.901424	0.344373	0.353782	0.25942	0.431977	0.313221	0.372302	0.290352	0.678789	0.748363	0.447358	0.998622	0.802163	0.955487	0.760637	0.67882	0.481781	0.531968	0.999932	0.927229	1	0.463125	0.725928	0.097958	0.823032	0.919123	0.999441	0.342939	0.400456	0.366334	0.72557	0.990195	0.785152	0.682784	0.912379	0.300055	0.97929	0.029687	0.495748	0.517511	0.880703	0.842752	0.966748	0.309805	0.649117	0.152236	0.464059	0.0183078	0.150354
Ifi203	IFI203	#N/A	#N/A	0.863083	0.563855	0.345682	0.692624	0.439244	0.155168	0.177202	0.993268	0.929315	0.689777	0.997582	0.956353	0.997331	0.901424	0.725848	0.485395	0.0205716	0.507457	0.289544	0.293641	0.329902	0.897431	0.819411	0.0798072	0.998622	0.790276	0.955487	0.777438	0.642797	0.523162	0.497479	0.999932	0.932406	1	0.30731	0.843559	0.827404	0.744474	0.964595	0.999441	0.516629	0.209582	0.253014	0.795049	0.990195	0.734671	0.86946	0.956884	0.989952	0.999986	0.0399812	0.495748	0.436588	0.84108	0.127226	0.536736	0.0685212	0.37443	0.800793	0.913077	0.11584	0.365281
Ifi205	IFI205	#N/A	#N/A	0.570105	0.95356	5.45e-05	0.710493	0.802029	0.163483	0.161051	0.948409	0.993257	0.00575402	0.997582	0.986063	0.997331	0.901424	0.388564	0.18744	1.42118e-08	0.529623	0.68461	0.328127	0.468921	0.704478	0.611145	9.02641e-07	0.998622	0.928366	0.955487	0.832888	0.557226	0.344556	0.214432	0.999932	0.86485	1	0.182671	0.937317	0.974404	0.692817	0.982479	0.999441	0.850484	0.319985	0.4561	0.95029	0.990195	0.808949	0.00180761	0.308999	0.485466	0.97929	0.0188303	0.482674	0.0416546	0.68254	0.00169724	0.0835489	0.0479096	0.328548	0.00113895	0.048813	0.00119038	0.0365474
Ifi30	IFI30	#N/A	#N/A	0.442981	0.519134	0.505548	0.952381	0.561062	0.488278	0.499409	0.939888	0.922022	0.784383	0.997582	0.971438	0.997331	0.913567	0.057393	0.608275	0.152578	0.636896	0.686508	0.332699	0.724094	0.455835	0.871318	0.31836	0.998622	0.928877	0.955487	0.927636	0.849925	0.981498	0.663771	0.999932	0.996844	1	0.0573032	0.752251	0.891544	0.583338	0.932751	0.999441	0.380655	0.355657	0.613021	0.734724	0.990195	0.880493	0.279035	0.772425	0.983647	0.999986	0.988884	0.99997	0.964342	0.98787	0.851881	0.966748	0.103842	0.460543	0.86586	0.940642	0.445706	0.69237
Ifi35	IFI35	#N/A	#N/A	0.42155	0.900708	0.159027	0.679872	0.460588	0.197839	0.763396	0.930564	0.991833	0.547513	0.997582	0.961316	0.997331	0.960183	0.0166478	0.868286	0.00054041	0.949016	0.93385	0.0773714	0.261765	0.328325	0.977121	0.00495596	0.998895	0.994171	0.883963	0.741133	0.937597	0.385092	0.937436	0.999932	0.87909	1	0.0242948	0.115437	0.28508	0.490263	0.479797	0.999441	0.186101	0.299838	0.534928	0.627708	0.990195	0.847262	0.468119	0.797461	0.700148	0.999986	0.00396835	0.277335	0.19204	0.84108	0.0087305	0.178542	0.679299	0.843702	0.00109911	0.047986	0.0446461	0.213175
Ifi47	IFI47	#N/A	#N/A	0.836915	0.256519	0.988454	0.98842	0.22287	0.987565	0.282888	0.990768	0.828335	0.995764	0.99819	0.953233	0.999056	0.901424	0.22792	0.348095	0.100991	0.390457	0.420817	0.481679	0.460459	0.61761	0.746	0.243901	0.998622	0.840899	0.95873	0.828386	0.453048	0.426828	0.445298	0.999932	0.90259	1	0.278949	0.74325	0.662255	0.744347	0.928499	0.999441	0.302715	0.492647	0.458898	0.702647	0.993316	0.809728	0.455296	0.790042	0.418435	0.97929	0.379093	0.754416	0.813837	0.951851	0.0242525	0.268316	0.107645	0.470604	0.358794	0.661266	0.133453	0.393529
Ifit2	IFIT2	#N/A	#N/A	0.891931	0.777536	0.805798	0.602996	0.454915	0.342025	0.743378	0.993268	0.978525	0.9352	0.997582	0.961316	0.997331	0.957029	0.776689	0.473957	0.00156933	0.368939	0.243611	0.691206	0.631907	0.923486	0.81419	0.0115882	0.998622	0.761836	0.980287	0.90106	0.728329	0.438063	0.891977	0.999932	0.909114	1	0.147415	0.500708	0.36097	0.658987	0.804269	0.999441	0.453651	0.559903	0.474446	0.784021	0.995606	0.816764	0.724856	0.921987	0.42551	0.97929	0.433438	0.798434	0.0662257	0.689834	0.00239913	0.0997293	0.158593	0.517714	0.000647995	0.0384583	0.0219095	0.161506
Ifit3	IFIT3	#N/A	#N/A	0.827831	0.225586	0.993465	0.651418	0.519978	0.0774757	0.407785	0.98937	0.809007	0.997958	0.997582	0.968789	0.997331	0.901424	0.170855	0.650566	1.51444e-09	0.704922	0.960014	0.239141	0.283009	0.580188	0.890927	1.42358e-07	0.998622	0.997109	0.955487	0.756192	0.876337	0.126203	0.496286	0.999932	0.730309	1	0.463503	0.466733	0.458281	0.823032	0.784776	0.999441	0.055982	0.109912	0.283018	0.465905	0.990195	0.75017	0.404282	0.772425	0.258888	0.97929	0.233622	0.704165	0.381816	0.84108	0.00108883	0.0665543	0.0250555	0.275729	0.000622	0.038	0.00218474	0.0506643
Ifitm2	IFITM2	#N/A	#N/A	0.634916	0.703223	0.320163	0.276842	0.81898	0.258963	0.503937	0.957672	0.960659	0.678536	0.997582	0.989513	0.997331	0.913951	0.301141	0.459443	6.6464e-05	0.744152	0.823966	0.696202	0.174769	0.664535	0.808574	0.000958223	0.998622	0.968025	0.980494	0.657398	0.874441	0.236903	0.779252	0.999932	0.856133	1	0.280333	0.9943	0.527289	0.744347	0.998978	0.999441	0.582013	0.588935	0.267026	0.8219	0.995606	0.742088	0.156011	0.764055	0.882486	0.999986	0.434326	0.79928	0.794795	0.951851	0.0166044	0.220655	0.27651	0.623606	0.0390442	0.265882	0.00654258	0.0879083
Ifitm3	IFITM3	#N/A	#N/A	0.882808	0.99262	0.0109553	0.471707	0.528559	0.0504627	0.982148	0.993268	0.997825	0.157726	0.997582	0.968789	0.997331	0.996979	0.428433	0.0318321	1.80889e-10	0.441033	0.830961	0.190146	0.773202	0.732301	0.267401	2.61593e-08	0.998622	0.969951	0.955487	0.943184	0.681006	0.260886	0.607251	0.999932	0.858964	1	0.660637	0.816054	0.553025	0.896763	0.957494	0.999441	0.642435	0.0484157	0.450638	0.859141	0.807794	0.808759	0.0366166	0.718032	0.526102	0.97929	0.102714	0.627908	0.746711	0.951851	0.000718	0.0541	0.0060765	0.138902	0.000433152	0.0316167	0.0041004	0.0698929
Ifitm6	IFITM6	#N/A	#N/A	0.828019	0.804816	0.672747	0.246592	0.971326	0.945332	0.103007	0.98937	0.982719	0.868418	0.997582	0.999856	0.997331	0.901424	0.602859	0.989573	0.000103552	0.945463	0.812518	0.545696	0.432013	0.825714	0.999044	0.00137097	0.998895	0.965083	0.965424	0.812765	0.874669	0.881188	0.0524229	0.999932	0.987566	1	0.382767	0.30632	0.325634	0.768642	0.685444	0.999441	0.884736	0.844928	0.689667	0.957627	0.995606	0.907085	0.340333	0.772425	0.543072	0.97929	0.560162	0.831827	0.352697	0.84108	0.00925293	0.178542	0.236954	0.600548	0.0604123	0.322498	0.0302363	0.184086
Ifnar2	IFNAR2	#N/A	#N/A	0.81755	0.836661	0.493194	0.517967	0.973918	0.109895	0.376939	0.988014	0.985535	0.777857	0.997582	0.999856	0.997331	0.901424	0.434018	0.532814	0.459967	0.688334	0.649948	0.0595877	0.426423	0.737085	0.841206	0.630204	0.998622	0.913757	0.844115	0.812003	0.86283	0.387659	0.345349	0.999932	0.879546	1	0.265245	0.282992	0.30421	0.744347	0.674044	0.999441	0.882258	0.14176	0.797901	0.957627	0.990195	0.940033	0.3937	0.772425	0.974053	0.999986	0.156707	0.655705	0.3268	0.84108	0.479557	0.793581	0.306387	0.648478	0.336247	0.655307	0.254196	0.505423
Ifngr1	IFNGR1	#N/A	#N/A	0.549024	0.011683	0.0644327	0.59331	0.187153	0.751137	0.88625	0.947805	0.225967	0.378392	0.997582	0.953233	0.997331	0.984299	0.290783	0.0777639	0.882248	0.788818	0.939609	0.137185	0.805447	0.658641	0.415094	0.936759	0.998622	0.994971	0.946526	0.95284	0.304215	0.0720454	0.673327	0.999932	0.613736	1	0.350572	0.760626	0.960349	0.758563	0.936171	0.999441	0.573392	0.0484883	0.728802	0.816522	0.807794	0.918942	0.772996	0.942998	0.794643	0.999986	0.0254146	0.495748	0.0470163	0.68254	0.580739	0.872047	0.561035	0.779841	0.394456	0.667329	0.207845	0.493252
Ifngr2	IFNGR2	#N/A	#N/A	0.199253	0.835239	0.699846	0.794744	0.56303	0.861229	0.268576	0.922239	0.985535	0.884157	0.997582	0.971883	0.997331	0.901424	0.155072	0.289773	0.147049	0.241492	0.271352	0.431243	0.338866	0.56755	0.713729	0.311389	0.998622	0.77924	0.955487	0.778654	0.643619	0.830676	0.618991	0.999932	0.987566	1	0.846714	0.177942	0.862889	0.976432	0.569657	0.999441	0.116463	0.987244	0.231418	0.549448	0.997542	0.720479	0.158366	0.764055	0.898158	0.999986	0.574396	0.831827	0.778737	0.951851	0.41104	0.746078	0.27176	0.619555	0.344971	0.661036	0.224956	0.494444
Ifrd2	IFRD2	#N/A	#N/A	0.131976	0.882161	0.522193	0.300783	0.696018	0.663784	0.188475	0.922239	0.991669	0.792991	0.997582	0.977609	0.997331	0.901424	0.318203	0.955296	0.892662	0.879758	0.926578	0.541242	0.026229	0.6724	0.999044	0.9432	0.998622	0.991951	0.965098	0.372843	0.146979	0.857948	0.880582	0.999932	0.987566	1	0.487399	0.629025	0.0973762	0.831898	0.866132	0.999441	0.481326	0.703227	0.143297	0.794754	0.995606	0.638946	0.17426	0.764055	0.333042	0.97929	0.536603	0.831827	0.43733	0.84108	0.400378	0.746078	0.355115	0.652553	0.193551	0.509871	0.264169	0.508221
Ifrg15	IFRG15	#N/A	#N/A	0.516999	0.612981	0.726968	0.320004	0.230076	0.417171	0.537128	0.947805	0.937195	0.899556	0.997582	0.953233	0.997331	0.920995	0.486637	0.822111	0.154091	0.94111	0.844555	0.818545	0.719493	0.770228	0.956424	0.320242	0.998622	0.97386	0.98559	0.927636	0.264306	0.460805	0.318363	0.999932	0.923312	1	0.674061	0.931294	0.852878	0.904802	0.980826	0.999441	0.57769	0.71432	0.759767	0.819193	0.995606	0.926372	0.425108	0.773307	0.759594	0.999986	0.348591	0.74173	0.273462	0.84108	0.497119	0.808477	0.474581	0.74613	0.668559	0.857073	0.277129	0.519727
Ift140	IFT140	#N/A	#N/A	0.914367	0.525842	0.195217	0.764079	0.917315	0.210404	0.301065	0.993361	0.924579	0.582255	0.997582	0.999856	0.997331	0.901424	0.52442	0.0569684	0.939131	0.506363	0.814741	0.766124	0.401794	0.790063	0.353001	0.969878	0.998622	0.965198	0.982079	0.800662	0.97622	0.679423	0.604931	0.999932	0.963225	1	0.36917	0.157952	0.924821	0.759684	0.541347	0.999441	0.909238	0.208318	0.370748	0.962485	0.990195	0.78583	0.0942004	0.741388	0.720847	0.999986	0.487451	0.831827	0.669418	0.951851	0.671821	0.916118	0.386059	0.664047	0.898354	0.946047	0.69067	0.857018
Ift20	IFT20	#N/A	#N/A	0.756057	0.230163	0.0625715	0.0541257	0.784694	0.458495	0.386133	0.981979	0.811526	0.374613	0.997582	0.983577	0.997331	0.901424	0.201568	0.963312	0.197332	0.0199336	0.143793	0.0419245	0.745935	0.595454	0.999044	0.375584	0.998622	0.696536	0.793735	0.933536	0.718328	0.711809	0.411203	0.999932	0.97511	1	0.0953673	0.125821	0.13423	0.625877	0.501576	0.999441	0.959088	0.168844	0.0604834	0.981095	0.990195	0.535541	0.961608	0.983942	0.162081	0.97929	0.236564	0.704165	0.0618746	0.68254	0.193148	0.637219	0.319386	0.652553	0.0822706	0.353974	0.389688	0.643678
Ift52	IFT52	#N/A	#N/A	0.305089	0.871842	0.137865	0.0473585	0.675408	0.772466	0.108534	0.922239	0.990553	0.515897	0.997582	0.977609	0.997331	0.901424	0.241062	0.455598	0.180322	0.322963	0.76544	0.64191	0.00926757	0.628383	0.807737	0.354015	0.998622	0.952873	0.972637	0.280747	0.625003	0.723348	0.699572	0.999932	0.978189	1	0.496936	0.422205	0.245998	0.834652	0.753575	0.999441	0.337474	0.92096	0.0216531	0.723291	0.995606	0.424745	0.135249	0.741594	0.811338	0.999986	0.632381	0.857347	0.181161	0.84108	0.0440228	0.362279	0.650683	0.823735	0.595128	0.811127	0.053516	0.23821
Ift81	IFT81	#N/A	#N/A	0.11946	0.112114	0.0406749	0.871923	0.0371278	0.602905	0.393389	0.922239	0.669838	0.30579	0.997582	0.953233	0.997331	0.901424	0.00369022	0.615008	0.958981	0.757853	0.609138	0.13713	0.503817	0.216022	0.874893	0.978901	0.998622	0.903605	0.946526	0.849453	0.674989	0.0141367	0.457027	0.999932	0.295895	1	0.00871136	0.0494745	0.767309	0.43824	0.325762	0.999441	0.0685825	0.541071	0.575217	0.484699	0.995606	0.867673	0.264551	0.772425	0.673818	0.999986	0.0365027	0.495748	0.0351324	0.68254	0.364385	0.746078	0.864759	0.966271	0.462437	0.703557	0.103694	0.354919
Ift88	IFT88	#N/A	#N/A	0.613687	0.611969	0.789708	0.499741	0.424025	0.972736	0.44827	0.950947	0.937056	0.929068	0.997582	0.955323	0.997331	0.902959	0.0475543	0.313544	0.697907	0.619437	0.517112	0.132081	0.733527	0.437177	0.725964	0.819733	0.998622	0.868585	0.94631	0.929615	0.866793	0.638378	0.280723	0.999932	0.952042	1	0.0171691	0.0173468	0.382659	0.454161	0.179269	0.999441	0.416049	0.75038	0.933842	0.758773	0.995606	0.984337	0.376831	0.772425	0.904611	0.999986	0.450707	0.812333	0.961922	0.987197	0.816034	0.957036	0.287035	0.633646	0.436436	0.681079	0.39191	0.645984
Igbp1	IGBP1	#N/A	#N/A	0.185557	0.166232	0.614659	0.0625447	0.636648	0.0294732	0.447309	0.922239	0.760381	0.834941	0.997582	0.977609	0.997331	0.902588	0.0163362	0.0182196	0.137454	0.147515	0.0984329	0.00129518	0.109879	0.328325	0.192432	0.297369	0.998622	0.650763	0.152674	0.576864	0.264772	0.0260672	0.424349	0.999932	0.39999	1	0.00749435	0.000203384	0.98367	0.430397	0.00970047	0.999441	0.477797	0.450012	0.0617593	0.794754	0.990195	0.537481	0.159141	0.764055	0.115713	0.97929	0.548205	0.831827	0.471553	0.851374	0.0724247	0.441568	0.0113401	0.186912	0.328044	0.646224	0.50571	0.730716
Igf1	IGF1	#N/A	#N/A	0.227111	0.0305089	0.941975	0.837994	0.668232	0.129882	0.29151	0.922239	0.385834	0.977865	0.997582	0.977609	0.997331	0.901424	0.0155299	0.000242114	0.0044835	0.343884	0.612227	0.00568015	0.739854	0.326003	0.00875337	0.0258716	0.998622	0.904535	0.34671	0.931045	0.65048	0.0269115	0.402256	0.999932	0.408139	1	0.0140919	3.45925e-06	0.398259	0.439299	0.000377943	0.999441	0.173708	0.600158	0.540021	0.618244	0.995606	0.849351	0.274737	0.772425	0.313867	0.97929	0.9661	0.99997	0.619893	0.947169	0.960925	0.987004	0.030506	0.298452	0.995004	0.997433	0.0122052	0.123127
Igf1r	IGF1R	#N/A	#N/A	0.271673	0.582503	0.832294	0.297145	0.20785	0.542629	0.755525	0.922239	0.932739	0.946938	0.997582	0.953233	0.997331	0.958229	0.831831	0.21656	0.901214	0.860424	0.920224	0.881455	0.627832	0.944805	0.650163	0.947268	0.998622	0.990167	0.994911	0.900344	0.08451	0.930183	0.299516	0.999932	0.988291	1	0.894093	0.309644	0.833611	0.980711	0.687318	0.999441	0.868846	0.479504	0.651805	0.956806	0.991727	0.900111	0.80331	0.942998	0.533272	0.97929	0.141894	0.641424	0.845442	0.951851	0.801832	0.953331	0.9769	0.999983	0.795417	0.913077	0.720889	0.871734
Igf2	IGF2	#N/A	#N/A	0.174931	0.067789	0.20436	0.215101	0.480574	0.3567	0.106567	0.922239	0.55892	0.592517	0.997582	0.965358	0.997331	0.901424	0.833672	0.29387	0.0100509	0.276806	0.0441788	0.05199	0.0567765	0.945411	0.714844	0.0472865	0.998622	0.565907	0.820317	0.476884	0.687346	0.524263	0.849726	0.999932	0.932406	1	0.210402	0.513601	0.662771	0.714297	0.809561	0.999441	0.105297	0.0458617	0.0358182	0.53248	0.783683	0.472169	0.68039	0.912379	0.113165	0.97929	0.472404	0.829232	0.801049	0.951851	0.806324	0.953331	0.00529355	0.129906	0.789443	0.913077	0.924607	0.954066
Igf2bp2	IGF2BP2	#N/A	#N/A	0.343819	0.0404405	0.00125394	0.938398	0.727511	0.120791	0.9356	0.922239	0.450072	0.0448292	0.997582	0.977945	0.997331	0.990925	0.107941	0.796483	0.940033	0.905411	0.693533	0.715067	0.893025	0.521355	0.944724	0.970227	0.998622	0.931457	0.981634	0.977886	0.744928	0.0323005	0.924626	0.999932	0.446762	1	0.280451	0.916859	0.863777	0.744347	0.978133	0.999441	0.244931	0.741795	0.969908	0.67677	0.995606	0.991671	0.105507	0.741388	0.0849133	0.97929	0.0414037	0.495748	0.277179	0.84108	0.918762	0.971813	0.671982	0.839377	0.781584	0.913077	0.884387	0.936919
Igf2r	IGF2R	#N/A	#N/A	0.593287	0.259494	0.495073	0.673736	0.0434191	0.252847	0.882365	0.948409	0.831397	0.778729	0.997582	0.953233	0.997331	0.983028	0.133416	0.388748	0.0120592	0.774185	0.140092	0.281406	0.426505	0.543714	0.766407	0.0543677	0.998622	0.695259	0.955487	0.812003	0.28441	0.0748907	0.81446	0.999932	0.627293	1	0.8247	0.0419952	0.357977	0.969795	0.296236	0.999441	0.116219	0.99064	0.717983	0.549241	0.997995	0.915376	0.6108	0.896961	0.0288123	0.97929	0.281469	0.733136	0.857115	0.951851	0.20894	0.659591	0.775793	0.90987	0.0572906	0.318446	0.0788723	0.300759
Igfals	IGFALS	#N/A	#N/A	0.557096	0.214964	0.00447775	0.258006	0.989141	0.815724	0.521895	0.947805	0.805198	0.0956946	0.997582	0.999856	0.997331	0.916141	0.154453	0.0181547	0.0070573	0.973765	0.375348	0.265831	0.0478694	0.56755	0.192395	0.0363499	0.999049	0.824918	0.955487	0.449725	0.744257	0.369789	0.730173	0.999932	0.873844	1	0.177156	0.0286897	0.198337	0.685566	0.241982	0.999441	0.556122	0.390764	0.13037	0.804886	0.990195	0.63513	0.197268	0.764055	0.190672	0.97929	0.163788	0.66389	0.0656457	0.689096	0.067976	0.430825	0.24259	0.600548	0.319885	0.637926	0.0340459	0.185557
Igfbp4	IGFBP4	#N/A	#N/A	0.367543	0.00263522	0.0289561	0.620604	0.297541	0.884944	0.539261	0.922239	0.0801653	0.258487	0.997582	0.953233	0.997331	0.921144	0.227157	3.15795e-05	7.34194e-07	0.561813	0.256422	0.846028	0.789188	0.617108	0.00162212	2.41309e-05	0.998622	0.769067	0.989025	0.948603	0.898999	0.0664886	0.513358	0.999932	0.595672	1	0.850176	0.00903109	0.6726	0.977124	0.12298	0.999441	0.0296321	0.0065618	0.797369	0.432389	0.306746	0.939917	0.81034	0.94419	0.370599	0.97929	0.0305411	0.495748	0.245603	0.84108	0.0196504	0.238035	0.0347008	0.308528	0.0164286	0.162598	0.00605037	0.0841055
Igfbp5	IGFBP5	#N/A	#N/A	0.336333	1.03e-06	0.462967	0.710551	0.502194	0.281868	0.806226	0.922239	0.000107197	0.758962	0.997582	0.965552	0.997331	0.96776	0.292742	0.00196703	0.273653	0.496514	0.650572	0.0053374	0.621544	0.659356	0.0423114	0.46337	0.998622	0.913835	0.334477	0.897553	0.63177	0.000382258	0.654127	0.999932	0.0289714	1	0.532169	0.545527	0.382285	0.838785	0.823417	0.999441	0.420578	0.000743488	0.958203	0.762382	0.0684883	0.988583	0.722846	0.920477	0.540787	0.97929	0.897862	0.99997	0.0492494	0.68254	0.295977	0.734459	0.174786	0.539599	0.50933	0.740584	0.0022078	0.0509476
Igfbp6	IGFBP6	#N/A	#N/A	0.235576	0.823246	0.000417653	0.489526	0.638022	0.17584	0.967243	0.922239	0.985535	0.0218108	0.997582	0.977609	0.997331	0.996284	0.0426748	0.97527	2.44644e-10	0.618662	0.616271	0.0432461	0.284981	0.432224	0.999044	3.35649e-08	0.998622	0.905791	0.793735	0.757799	0.49231	0.451036	0.649997	0.999932	0.919488	1	0.0806323	0.0880556	0.354177	0.612309	0.425864	0.999441	0.272901	0.256035	0.63313	0.688624	0.990195	0.888292	0.0109479	0.486037	0.275091	0.97929	0.0106491	0.398481	0.266691	0.84108	0.000166	0.0207	0.0681832	0.37439	0.000158	0.0181	8.05e-06	0.000933
Igfbp7	IGFBP7	#N/A	#N/A	0.767996	0.73783	0.0256944	0.16606	0.824044	0.835004	0.654858	0.984073	0.970535	0.243475	0.997582	0.989556	0.997331	0.940065	0.828225	0.423762	0.98384	0.427382	0.759843	0.218449	0.967089	0.942189	0.787537	0.992207	0.998622	0.951437	0.955487	0.993621	0.450377	0.860642	0.0147257	0.999932	0.987566	1	0.716937	0.0568843	0.443028	0.928406	0.34343	0.999441	0.975478	0.778238	0.649632	0.989126	0.995606	0.898356	0.226857	0.772425	0.332562	0.97929	0.405977	0.773274	0.207989	0.84108	0.515673	0.823053	0.540559	0.779256	0.429175	0.675086	0.691171	0.857413
Igsf1	IGSF1	#N/A	#N/A	0.542832	0.0201308	0.0212597	0.433179	0.512961	0.0237711	0.520807	0.947805	0.312123	0.220428	0.997582	0.968789	0.997331	0.916141	0.580824	0.170001	0.588759	0.331028	0.128184	0.00517521	0.688517	0.813927	0.587259	0.735636	0.998622	0.692732	0.330216	0.919196	0.913477	0.893336	0.880777	0.999932	0.987566	1	0.161076	0.294755	0.726515	0.667951	0.681365	0.999441	0.307795	0.00395224	0.305146	0.706414	0.218443	0.757503	0.191948	0.764055	0.978632	0.999986	0.000472805	0.19717	0.745013	0.951851	0.4763	0.791434	0.0637588	0.371624	0.0112076	0.130478	0.5231	0.744004
Igsf3	IGSF3	#N/A	#N/A	0.514199	0.429787	0.893763	0.131238	0.464917	0.725355	0.404578	0.947805	0.898975	0.965389	0.997582	0.961316	0.997331	0.901424	0.324001	0.246437	0.0158211	0.596536	0.320323	0.623277	0.0978421	0.672673	0.681631	0.0658339	0.998622	0.803372	0.972637	0.562769	0.326159	0.445495	0.574289	0.999932	0.913877	1	0.163694	0.333293	0.485671	0.668817	0.703577	0.999441	0.917067	0.792744	0.117022	0.963951	0.995606	0.621502	0.870908	0.956884	0.613321	0.983115	0.85734	0.994085	0.446937	0.841115	0.175926	0.624215	0.767162	0.903987	0.407884	0.667329	0.0318092	0.185275
Igsf4a	IGSF4A	#N/A	#N/A	0.475191	0.295419	0.302789	0.43715	0.517438	0.309794	0.350723	0.94577	0.850832	0.666596	0.997582	0.968789	0.997331	0.901424	0.257749	0.911584	0.60382	0.191394	0.391364	0.411778	0.24904	0.640123	0.99258	0.747027	0.998622	0.830868	0.955487	0.726335	0.467113	0.30472	0.37815	0.999932	0.858964	1	0.169948	0.546766	0.825438	0.675118	0.824331	0.999441	0.832313	0.568082	0.109898	0.946938	0.995606	0.608991	0.389595	0.772425	0.311394	0.97929	0.0663629	0.540618	0.306806	0.84108	0.269411	0.731849	0.454203	0.728677	0.537881	0.764904	0.244591	0.499725
Igsf9	IGSF9	#N/A	#N/A	0.364471	0.0821562	0.254886	0.42303	0.468445	0.254028	0.25285	0.922239	0.599492	0.628536	0.997582	0.963013	0.997331	0.901424	0.242944	0.0910144	0.319253	0.203428	0.149444	0.201674	0.381054	0.629733	0.452955	0.506333	0.998622	0.702902	0.955487	0.79549	0.37269	0.147779	0.316438	0.999932	0.754084	1	0.239238	0.106131	0.250836	0.736215	0.462112	0.999441	0.867643	0.0451377	0.0971408	0.955996	0.779621	0.591981	0.325142	0.772425	0.337602	0.97929	0.412523	0.779553	0.0795707	0.710751	0.346712	0.746078	0.0667151	0.373828	0.260335	0.586947	0.478136	0.713645
Igtp	IGTP	#N/A	#N/A	0.338566	0.740746	0.491893	0.535445	0.51496	0.522028	0.839331	0.922239	0.971497	0.776991	0.997582	0.968789	0.997331	0.977551	0.137632	0.668972	0.00623956	0.614337	0.291369	0.841199	0.320235	0.548583	0.898719	0.0330992	0.998622	0.792498	0.989025	0.772711	0.360264	0.607753	0.628811	0.999932	0.944001	1	0.0909605	0.887528	0.343231	0.622467	0.972858	0.999441	0.777983	0.671082	0.651294	0.9312	0.995606	0.899831	0.814529	0.945483	0.526451	0.97929	0.341781	0.74173	0.333472	0.84108	0.123295	0.534676	0.062158	0.368862	0.103861	0.396863	0.855361	0.936919
Ihpk1	IHPK1	#N/A	#N/A	0.72542	0.477619	0.645253	0.422611	0.372217	0.141346	0.425065	0.978725	0.914906	0.853077	0.997582	0.953233	0.997331	0.901424	0.459559	0.715351	0.450173	0.435955	0.252486	0.333592	0.112568	0.752457	0.91413	0.621016	0.998622	0.767492	0.955487	0.58128	0.774984	0.171208	0.973341	0.999932	0.796149	1	0.685613	0.439076	0.428685	0.912597	0.766405	0.999441	0.325056	0.499342	0.1993	0.715779	0.993877	0.68494	0.185167	0.764055	0.394905	0.97929	0.251119	0.706183	0.58732	0.925456	0.458307	0.775358	0.159607	0.519447	0.954096	0.975955	0.255166	0.505425
Ii	II	#N/A	#N/A	0.499368	0.858535	0.377238	0.680564	0.516787	0.459511	0.589643	0.947805	0.988636	0.703554	0.997582	0.968789	0.997331	0.928766	0.217704	0.910763	0.212488	0.593373	0.68608	0.59894	0.773375	0.610814	0.99258	0.393728	0.998622	0.928877	0.968564	0.943184	0.967514	0.540477	0.490994	0.999932	0.933345	1	0.370386	0.779256	0.419518	0.760298	0.943469	0.999441	0.372343	0.66986	0.920445	0.730665	0.995606	0.980127	0.274092	0.772425	0.86404	0.999986	0.867098	0.99997	0.992772	0.999039	0.809286	0.954281	0.520312	0.779256	0.720694	0.876468	0.215698	0.493252
Ik	IK	#N/A	#N/A	0.403045	0.547562	0.317054	0.624547	0.157774	0.883929	0.9806	0.923379	0.929315	0.675807	0.997582	0.953233	0.997331	0.99669	0.0564573	0.415855	0.000133776	0.598633	0.488971	0.935071	0.982435	0.454217	0.781811	0.00166117	0.998622	0.859053	0.996665	0.996345	0.541916	0.697756	0.714181	0.999932	0.969329	1	0.166923	0.70642	0.275751	0.670546	0.909559	0.999441	0.160268	0.841403	0.698339	0.59993	0.995606	0.908723	0.826967	0.948531	0.872877	0.999986	0.366399	0.746856	0.12831	0.813192	0.0791809	0.459298	0.00465116	0.124141	0.121232	0.423999	0.0364782	0.190568
Ikbkap	IKBKAP	#N/A	#N/A	0.394549	0.402323	0.733206	0.519117	0.0787998	0.813021	0.648244	0.923029	0.88657	0.903449	0.997582	0.953233	0.997331	0.940065	0.0244176	0.76141	0.952943	0.583691	0.328142	0.326927	0.462067	0.348503	0.929392	0.976312	0.998622	0.80832	0.955487	0.828904	0.60122	0.622889	0.869744	0.999932	0.947074	1	0.248212	0.694807	0.964428	0.740462	0.905465	0.999441	0.0545276	0.369458	0.383797	0.461844	0.990195	0.792011	0.401101	0.772425	0.325437	0.97929	0.512172	0.831827	0.355722	0.84108	0.263796	0.726795	0.762967	0.901304	0.875067	0.942185	0.207944	0.493252
Ikbkb	IKBKB	#N/A	#N/A	0.921938	0.707539	0.0660659	0.675333	0.561655	0.226354	0.807008	0.995022	0.962338	0.38121	0.997582	0.971442	0.997331	0.967851	0.229916	0.543841	0.303054	0.708102	0.694006	0.235064	0.870525	0.618904	0.844769	0.49141	0.998622	0.931685	0.955487	0.970243	0.741819	0.574176	0.606895	0.999932	0.933345	1	0.193167	0.617863	0.67875	0.702779	0.858665	0.999441	0.666427	0.287811	0.909697	0.873662	0.990195	0.97679	0.0756946	0.741388	0.596441	0.98022	0.288914	0.739075	0.971053	0.99179	0.361862	0.746078	0.72481	0.87407	0.29599	0.61491	0.882412	0.936919
Ikbke	IKBKE	#N/A	#N/A	0.402187	0.55094	0.591036	0.421896	0.960394	0.421043	0.751553	0.923029	0.929315	0.823561	0.997582	0.999856	0.997331	0.9573	0.159441	0.34146	0.180099	0.573137	0.784321	0.634185	0.89698	0.573354	0.740052	0.353799	0.998622	0.957672	0.972637	0.97798	0.601746	0.39448	0.479802	0.999932	0.883328	1	0.147082	0.200635	0.657994	0.658987	0.596951	0.999441	0.475687	0.833685	0.695427	0.794291	0.995606	0.90791	0.59022	0.885861	0.759564	0.999986	0.258809	0.713243	0.991536	0.998782	0.439739	0.764228	0.448737	0.723931	0.57938	0.798165	0.584574	0.774375
Ikbkg	IKBKG	#N/A	#N/A	0.338328	0.294739	0.101545	0.732236	0.43693	0.588635	0.410148	0.922239	0.850768	0.456945	0.997582	0.955323	0.997331	0.901424	0.264924	0.4617	0.291658	0.600358	0.189153	0.933397	0.218045	0.64365	0.808574	0.481255	0.998622	0.729603	0.996665	0.695187	0.861734	0.326293	0.788721	0.999932	0.861861	1	0.94606	0.467331	0.557164	0.987068	0.784776	0.999441	0.144365	0.647515	0.290096	0.588075	0.995606	0.754163	0.375891	0.772425	0.0245068	0.97929	0.834357	0.982744	0.398683	0.84108	0.0414848	0.352734	0.38592	0.663937	0.520002	0.749518	0.657558	0.830861
Ikzf1	IKZF1	#N/A	#N/A	0.513284	0.958314	0.643127	0.94211	0.699221	0.643324	0.710745	0.947805	0.993368	0.852374	0.997582	0.977609	0.997331	0.951628	0.05765	0.896768	0.16021	0.99487	0.535104	0.601602	0.631412	0.455835	0.986615	0.327885	0.999946	0.877438	0.968564	0.90106	0.829066	0.789839	0.832897	0.999932	0.987566	1	0.0187315	0.72056	0.683025	0.471512	0.915535	0.999441	0.48748	0.707485	0.76283	0.794754	0.995606	0.927689	0.37697	0.772425	0.974142	0.999986	0.956692	0.99997	0.993439	0.999087	0.626723	0.903773	0.0832708	0.411103	0.738667	0.887179	0.773208	0.896982
Ikzf5	IKZF5	#N/A	#N/A	0.654835	0.690691	0.874646	0.438144	0.762717	0.453149	0.739962	0.963617	0.955734	0.960093	0.997582	0.981399	0.997331	0.955339	0.532585	0.943652	0.118764	0.364541	0.71336	0.734277	0.572658	0.793091	0.999044	0.271428	0.998622	0.939466	0.981634	0.880148	0.928633	0.457987	0.753291	0.999932	0.923244	1	0.812022	0.907944	0.727533	0.96687	0.976092	0.999441	0.560387	0.74909	0.422326	0.807329	0.995606	0.804612	0.535247	0.848313	0.717425	0.999986	0.9488	0.99997	0.678457	0.951851	0.898359	0.966748	0.431185	0.707137	0.284352	0.609755	0.430303	0.680627
Il10	IL10	#N/A	#N/A	0.353478	0.988789	0.0560096	0.333355	0.382505	0.963966	0.372573	0.922239	0.997825	0.35487	0.997582	0.953233	0.997331	0.901424	0.0936963	0.939098	3.822e-10	0.479264	0.114044	0.549087	0.576704	0.508543	0.998831	4.48072e-08	0.998622	0.671557	0.965536	0.88161	0.353771	0.972088	0.345486	0.999932	0.995483	1	0.106225	0.530023	0.55286	0.633308	0.816408	0.999441	NaN	NaN	NaN	NA	NA	NA	0.407084	0.772425	0.141132	0.97929	0.346593	0.74173	NA	NA	0.00964826	0.178542	0.0399946	0.312606	4.89e-15	5.71e-12	9.81e-15	2.3e-11
Il10ra	IL10RA	#N/A	#N/A	0.349435	0.435375	0.487026	0.716318	0.843853	0.64892	0.68117	0.922239	0.901452	0.774239	0.997582	0.992473	0.997331	0.943484	0.0603489	0.485287	0.584186	0.511744	0.613436	0.394802	0.773146	0.46202	0.819411	0.732082	0.998622	0.905046	0.955487	0.943184	0.564961	0.790581	0.984251	0.999932	0.987566	1	0.023405	0.89075	0.674238	0.486044	0.973202	0.999441	0.462016	0.395326	0.59541	0.788856	0.990195	0.876091	0.471349	0.798983	0.955417	0.999986	0.741995	0.925588	0.828251	0.951851	0.902655	0.966748	0.32081	0.652553	0.803763	0.913273	0.762708	0.889383
Il10rb	IL10RB	#N/A	#N/A	0.627224	0.307448	0.110892	0.711512	0.745589	0.920312	0.287731	0.953721	0.857028	0.470072	0.997582	0.979323	0.997331	0.901424	0.766231	0.491412	0.529218	0.49494	0.659245	0.63777	0.434859	0.918908	0.823186	0.690635	0.998622	0.918332	0.972637	0.815163	0.927452	0.490278	0.631941	0.999932	0.929463	1	0.862182	0.903865	0.957022	0.977124	0.975288	0.999441	0.560049	0.482882	0.337749	0.807089	0.992988	0.778544	0.90012	0.959519	0.150189	0.97929	0.136703	0.641424	0.843412	0.951851	0.954645	0.98477	0.840994	0.949656	0.0993103	0.3879	0.872013	0.936919
Il11ra1	IL11RA1	#N/A	#N/A	2.34e-05	0.951526	0.00275697	0.340626	0.0468687	0.268873	0.0911203	0.0220241	0.993072	0.0722206	0.997582	0.953233	0.997331	0.901424	0.000110273	0.0262222	3.61086e-05	0.0951776	0.0725423	0.184318	0.490547	0.0740407	0.237694	0.000576266	0.998622	0.627513	0.955487	0.842842	0.0285431	0.365093	0.532373	0.999932	0.873844	1	0.0673717	0.00979136	0.437902	0.594865	0.129792	0.999441	0.00124057	0.646723	0.137113	0.259032	0.995606	0.637287	0.369353	0.772425	0.00299974	0.97929	0.445927	0.808546	0.932954	0.97185	0.00315695	0.11313	0.00568636	0.132575	0.0827996	0.354698	0.894709	0.938539
Il12a	IL12A	#N/A	#N/A	0.115046	0.715811	0.80894	0.888021	0.410889	0.351791	0.725817	0.922239	0.964698	0.936116	0.997582	0.955323	0.997331	0.953068	0.0142046	0.856087	0.915584	0.206557	0.900798	0.20236	0.158136	0.318715	0.972433	0.956809	0.998622	0.988132	0.955487	0.640535	0.556115	0.748503	0.755386	0.999932	0.985076	1	0.074462	0.431591	0.0556086	0.608536	0.760831	0.999441	0.096967	0.32307	0.855326	0.526208	0.990195	0.963049	0.429395	0.773491	0.98603	0.999986	0.990133	0.99997	0.336685	0.84108	0.178803	0.6287	0.920962	0.998653	0.342947	0.659562	0.247586	0.500577
Il13ra1	IL13RA1	#N/A	#N/A	0.463716	0.000129928	0.931692	0.967333	0.337196	0.831805	0.820665	0.94577	0.00690015	0.975444	0.997582	0.953233	0.997331	0.972302	0.974136	0.00283465	0.634379	0.730579	0.666419	0.148711	0.568256	0.991648	0.0571797	0.771308	0.998622	0.921176	0.946526	0.878106	0.368265	0.00699933	0.865056	0.999932	0.204285	1	0.97392	0.193309	0.502384	0.991926	0.587049	0.999441	0.999224	0.00512466	0.889975	0.999678	0.258039	0.968901	0.632904	0.909714	0.681114	0.999986	0.446619	0.809016	0.806675	0.951851	0.224737	0.680122	0.58596	0.781977	0.712164	0.870315	0.611515	0.794048
Il15	IL15	#N/A	#N/A	0.680375	0.339058	0.203953	0.368346	0.375071	0.625997	0.507937	0.971442	0.868154	0.592263	0.997582	0.953233	0.997331	0.913951	0.26552	0.489978	0.395607	0.196627	0.436304	0.224695	0.289107	0.6441	0.822783	0.570525	0.998622	0.84384	0.955487	0.760637	0.514549	0.431316	0.412117	0.999932	0.905234	1	0.366645	0.288809	0.212161	0.759531	0.676833	0.999441	0.336731	0.31273	0.702184	0.722853	0.990195	0.909485	0.368615	0.772425	0.358722	0.97929	0.346879	0.74173	0.674316	0.951851	0.542225	0.843257	0.930725	0.999983	0.32191	0.640269	0.175644	0.460282
Il15ra	IL15RA	#N/A	#N/A	0.648989	0.528413	0.741731	0.499502	0.0914676	0.377864	0.408334	0.96139	0.924644	0.906667	0.997582	0.953233	0.997331	0.901424	0.717043	0.427264	0.345775	0.434404	0.0762561	0.43604	0.476451	0.892602	0.78952	0.528159	0.998622	0.628886	0.955487	0.835256	0.219214	0.960356	0.968204	0.999932	0.992042	1	0.233724	0.88482	0.869895	0.734031	0.972468	0.999441	0.248202	0.150625	0.169378	0.678136	0.990195	0.660911	0.411631	0.772425	0.431795	0.97929	0.786962	0.952869	0.231099	0.84108	0.295614	0.734459	0.271974	0.619595	0.376155	0.667329	0.299232	0.542558
Il16	IL16	#N/A	#N/A	0.90978	0.954762	0.232574	0.875242	0.761673	0.268946	0.364748	0.993361	0.993257	0.610834	0.997582	0.981399	0.997331	0.901424	0.49744	0.256694	0.28179	0.559588	0.948088	0.887283	0.502987	0.776089	0.690304	0.471238	0.998622	0.995193	0.995068	0.848641	0.897562	0.444589	0.6145	0.999932	0.913078	1	0.484042	0.37858	0.973855	0.831607	0.728973	0.999441	0.761899	0.428503	0.444374	0.925149	0.990195	0.808759	0.113487	0.741388	0.828829	0.999986	0.613235	0.843987	0.788227	0.951851	0.908136	0.968285	0.376746	0.658027	0.481654	0.7199	0.868119	0.936919
Il17d	IL17D	#N/A	#N/A	0.239404	0.265436	0.0705004	0.741762	0.621785	0.396737	0.419629	0.922239	0.835072	0.393063	0.997582	0.976655	0.997331	0.901424	0.271196	0.309335	0.295052	0.333446	0.357802	0.220685	0.427855	0.646466	0.725117	0.484283	0.998622	0.818073	0.955487	0.812253	0.464836	0.734474	0.325568	0.999932	0.982237	1	0.311955	0.246482	0.379988	0.744572	0.647998	0.999441	0.361482	0.256988	0.755045	0.729522	0.990195	0.924955	0.513315	0.831528	0.494882	0.97929	0.65703	0.87164	0.048792	0.68254	0.738877	0.938829	0.293158	0.639121	0.524751	0.754353	0.0217615	0.161414
Il17r	IL17R	#N/A	#N/A	0.987957	0.984719	0.610976	0.782311	0.351479	0.292034	0.657844	0.998679	0.997352	0.833197	0.997582	0.953233	0.997331	0.940065	0.488997	0.658343	0.000165117	0.564879	0.452982	0.389692	0.618049	0.772144	0.895092	0.00195294	0.998622	0.846479	0.955487	0.896272	0.52438	0.485035	0.905459	0.999932	0.927229	1	0.523056	0.505675	0.449564	0.837494	0.80577	0.999441	0.503489	0.437435	0.631496	0.794754	0.990195	0.888292	0.339462	0.772425	0.614882	0.983115	0.611881	0.843086	0.367142	0.84108	0.265491	0.727543	0.0428956	0.31541	0.0706541	0.327766	0.0308293	0.185213
Il17rb	IL17RB	#N/A	#N/A	0.905783	0.309383	0.317773	0.198922	0.891308	0.347052	0.807126	0.993268	0.858382	0.676419	0.997582	0.998041	0.997331	0.967851	0.528194	0.762353	0.0333137	0.718867	0.650747	0.047002	0.266075	0.791093	0.930036	0.113214	0.998622	0.913889	0.805789	0.743068	0.972828	0.904453	0.200655	0.999932	0.987566	1	0.475307	0.106346	0.33062	0.826149	0.462493	0.999441	0.900571	0.240728	0.553226	0.960587	0.990195	0.857096	0.580219	0.879462	0.553288	0.97929	0.973134	0.99997	0.289871	0.84108	0.00900354	0.178542	0.562636	0.779841	0.127271	0.424986	0.523339	0.744004
Il17rc	IL17RC	#N/A	#N/A	0.0938838	0.029239	0.0604367	0.533522	0.699846	0.0864724	0.524321	0.922239	0.380264	0.368421	0.997582	0.977609	0.997331	0.916218	0.228082	0.104835	0.0514365	0.991459	0.329362	0.348455	0.20632	0.61783	0.480945	0.152642	0.999529	0.808778	0.955487	0.68915	0.304184	0.00382727	0.960105	0.999932	0.139414	1	0.892686	0.0306061	0.262292	0.980711	0.250938	0.999441	0.198017	0.827377	0.440791	0.638458	0.995606	0.808759	0.113243	0.741388	0.503243	0.97929	0.127399	0.641424	0.571095	0.914847	0.48384	0.796578	0.657177	0.828415	0.653882	0.857073	0.0546652	0.240765
Il17rd	IL17RD	#N/A	#N/A	0.979461	0.491015	0.0535368	0.328354	0.287154	0.41441	0.232811	0.998467	0.917345	0.348893	0.997582	0.953233	0.997331	0.901424	0.291656	0.945227	0.68224	0.387659	0.974301	0.150556	0.211752	0.65903	0.999044	0.808547	0.998622	0.998095	0.946526	0.692404	0.456283	0.923363	0.922335	0.999932	0.988291	1	0.501775	0.323541	0.839631	0.834944	0.695929	0.999441	0.407963	0.302928	0.122776	0.753681	0.990195	0.625601	0.800919	0.942998	0.577955	0.97929	0.00395092	0.277335	0.836865	0.951851	0.800684	0.953331	0.998711	0.999983	0.0892243	0.367285	0.242172	0.499135
Il17re	IL17RE	#N/A	#N/A	0.193552	0.790688	0.209907	0.43692	0.240779	0.407134	0.144266	0.922239	0.978686	0.596903	0.997582	0.953233	0.997331	0.901424	0.190747	0.89148	0.266332	0.337905	0.220611	0.638253	0.208086	0.590978	0.98604	0.455185	0.998622	0.753268	0.972637	0.690489	0.530629	0.00483111	0.0973323	0.999932	0.161003	1	0.180858	0.0161876	0.342667	0.689948	0.172644	0.999441	0.2434	0.789471	0.276449	0.676585	0.995606	0.744691	0.942948	0.975535	0.232463	0.97929	0.177916	0.675836	0.172836	0.84108	0.219254	0.673901	0.310836	0.650025	0.151725	0.463375	0.0386821	0.197017
Il18	IL18	#N/A	#N/A	0.484785	0.350625	0.329478	0.709375	0.585242	0.446376	0.627458	0.947805	0.872291	0.682586	0.997582	0.974926	0.997331	0.93465	0.746965	0.480509	0.000446559	0.739837	0.899184	0.448858	0.857564	0.908928	0.818075	0.00427459	0.998622	0.988132	0.955487	0.968184	0.388408	0.273835	0.562835	0.999932	0.858964	1	0.710152	0.303982	0.756327	0.926061	0.684688	0.999441	0.960096	0.947372	0.923428	0.981402	0.996237	0.980619	0.302968	0.772425	0.866545	0.999986	0.736978	0.924162	0.961468	0.987098	0.0818492	0.466221	0.165064	0.526373	0.01386	0.147718	0.0898952	0.325606
Il18bp	IL18BP	#N/A	#N/A	0.917778	0.278172	0.337909	0.495856	0.424703	0.946685	0.257401	0.994955	0.845698	0.685886	0.997582	0.955323	0.997331	0.901424	0.57115	0.580403	0.182159	0.170485	0.698524	0.540041	0.497362	0.809191	0.858774	0.355912	0.998622	0.933047	0.965098	0.845884	0.606118	0.428634	0.777855	0.999932	0.903906	1	0.960244	0.911603	0.558307	0.988971	0.977026	0.999441	0.482264	0.517753	0.2093	0.794754	0.995453	0.693362	0.445446	0.78388	0.601523	0.981828	0.128898	0.641424	0.896003	0.957668	0.442724	0.765397	0.697827	0.856623	0.262296	0.588308	0.954875	0.973533
Il18r1	IL18R1	#N/A	#N/A	0.938371	0.0379748	0.405379	0.948928	0.651558	0.130339	0.119893	0.995432	0.435753	0.717954	0.997582	0.977609	0.997331	0.901424	0.780274	0.146568	0.395847	0.166484	0.33485	0.392567	0.663025	0.924566	0.56002	0.570612	0.998622	0.809244	0.955487	0.908476	0.866815	0.0119781	0.277279	0.999932	0.275285	1	0.414596	0.0524531	0.356854	0.793515	0.331718	0.999441	0.792937	0.740053	0.278406	0.935984	0.995606	0.745	0.119015	0.741388	0.156465	0.97929	0.611942	0.843086	0.457697	0.844237	0.916437	0.971058	0.143038	0.508034	0.789493	0.913077	0.794713	0.908879
Il1b	IL1B	#N/A	#N/A	0.492824	0.165306	0.934856	0.84219	0.703156	0.848694	0.592283	0.947805	0.759837	0.975444	0.997582	0.977609	0.997331	0.929178	0.0239705	0.869085	0.303793	0.797665	0.242673	0.234839	0.613585	0.348057	0.977227	0.4921	0.998622	0.761836	0.955487	0.894746	0.769169	0.256719	0.827708	0.999932	0.858964	1	0.0118573	0.402708	0.905072	0.439299	0.743283	0.999441	0.49657	0.408414	0.600392	0.794754	0.990195	0.877165	0.768209	0.942572	0.999387	0.999986	0.575198	0.831827	0.845297	0.951851	0.87107	0.966748	0.0369004	0.312606	0.698418	0.8612	0.861744	0.936919
Il1r2	IL1R2	#N/A	#N/A	0.120415	0.18417	0.00299727	0.239753	0.145068	0.117643	0.159049	0.922239	0.777597	0.0749318	0.997582	0.953233	0.997331	0.901424	0.0632963	0.245697	0.0157748	0.177813	0.224402	0.0941224	0.222157	0.466251	0.681631	0.0656993	0.998622	0.754197	0.899663	0.698877	0.756415	0.49053	0.670928	0.999932	0.929463	1	0.00162856	0.027063	0.141878	0.293806	0.234901	0.999441	0.145649	0.176326	0.216375	0.588535	0.990195	0.697926	0.00058637	0.171147	0.0675146	0.97929	0.00668071	0.331636	0.00328894	0.464805	0.0520009	0.395828	0.110643	0.476678	0.00319216	0.0772652	0.00223208	0.0513815
Il1rl1	IL1RL1	#N/A	#N/A	0.932671	0.694065	0.103712	0.482134	0.821482	0.0744855	0.231327	0.995432	0.957142	0.460684	0.997582	0.989556	0.997331	0.901424	0.545296	0.543474	8.52416e-08	0.048105	0.885991	0.0417279	0.326446	0.798476	0.844769	4.17329e-06	0.998622	0.986779	0.793735	0.774525	0.840018	0.199426	0.804293	0.999932	0.815208	1	0.412639	0.105491	0.284487	0.791582	0.461237	0.999441	0.886873	0.195642	0.101826	0.957849	0.990195	0.596076	0.289712	0.772425	0.538694	0.97929	0.0433097	0.495748	0.354087	0.84108	0.00598064	0.154522	0.0581479	0.35776	4.28e-10	1.33e-07	0.15075	0.421705
Il1rl1l	IL1RL1L	#N/A	#N/A	0.401722	0.256463	0.117862	0.506312	0.588072	0.423536	0.400056	0.923029	0.828335	0.480444	0.997582	0.975267	0.997331	0.901424	0.49783	0.327918	0.169285	0.355142	0.476718	0.351091	0.568835	0.776311	0.729478	0.339871	0.998622	0.854536	0.955487	0.87819	0.346158	0.203584	0.651972	0.999932	0.818692	1	0.799373	0.634795	0.0367827	0.962791	0.868799	0.999441	0.492034	0.362755	0.469647	0.794754	0.990195	0.813463	0.246261	0.772425	0.33141	0.97929	0.0416461	0.495748	0.0467089	0.68254	0.247686	0.708226	0.363026	0.653377	0.478513	0.717502	0.0332346	0.185557
Il20rb	IL20RB	#N/A	#N/A	0.838135	0.896004	0.032238	0.468512	0.172056	0.826148	0.680028	0.990768	0.991762	0.272271	0.997582	0.953233	0.997331	0.942679	0.295154	0.239295	0.328751	0.40701	0.425161	0.283297	0.392456	0.660245	0.676819	0.513793	0.998622	0.842627	0.955487	0.797656	0.505821	0.794989	0.492133	0.999932	0.987566	1	0.325026	0.26359	0.371121	0.750784	0.661771	0.999441	0.145944	0.973171	0.786481	0.588535	0.997528	0.933522	0.117211	0.741388	0.13074	0.97929	0.915404	0.99997	0.576132	0.9177	0.388127	0.746078	0.183358	0.550825	0.197948	0.512137	0.422797	0.67446
Il27ra	IL27RA	#N/A	#N/A	0.595661	0.603739	0.733601	0.90511	0.546002	0.194287	0.263201	0.948409	0.937056	0.903449	0.997582	0.970282	0.997331	0.901424	0.445676	0.783299	0.154823	0.259346	0.359465	0.244844	0.947797	0.743459	0.938203	0.321266	0.998622	0.818786	0.955487	0.989037	0.355338	0.130928	0.306529	0.999932	0.735723	1	0.0493465	0.0684082	0.13509	0.556614	0.376905	0.999441	0.965158	0.623795	0.534083	0.984261	0.995606	0.846819	0.252323	0.772425	0.255856	0.97929	0.569778	0.831827	0.730007	0.951851	0.571143	0.865646	0.190394	0.558071	0.760796	0.902045	0.352921	0.602714
Il28ra	IL28RA	#N/A	#N/A	0.672289	4.67e-05	0.898562	0.989305	0.399879	0.271694	0.0667352	0.969356	0.00296786	0.966952	0.998621	0.9533	0.997331	0.901424	0.210977	0.000366835	0.95264	0.175647	0.297942	0.556714	0.616522	0.605183	0.0122278	0.976275	0.998622	0.79552	0.965957	0.895444	0.170463	5.83033e-05	0.108553	0.999932	0.00830203	1	0.137192	0.000640948	0.382958	0.657331	0.0222227	0.999441	0.661405	0.0683537	0.272677	0.870143	0.896057	0.742088	0.134915	0.741594	0.101327	0.97929	0.526938	0.831827	0.432787	0.84108	0.925594	0.974263	0.119226	0.491716	0.636203	0.847333	0.352542	0.60267
Il2rg	IL2RG	#N/A	#N/A	0.798085	0.283748	0.52642	0.38355	0.990616	0.205366	0.628718	0.987845	0.846457	0.795299	0.997582	0.999856	0.997331	0.935223	0.453882	0.684846	0.178842	0.795738	0.679173	0.499795	0.48726	0.749559	0.904887	0.352213	0.998622	0.925694	0.95997	0.8415	0.875255	0.102699	0.319469	0.999932	0.69138	1	0.206945	0.238497	0.276078	0.709395	0.640875	0.999441	0.842905	0.854528	0.809277	0.948777	0.995606	0.946216	0.322015	0.772425	0.421036	0.97929	0.552468	0.831827	0.904076	0.960862	0.38928	0.746078	0.30828	0.649008	0.866985	0.940642	0.266901	0.508315
Il31ra	IL31RA	#N/A	#N/A	0.366497	0.282881	0.250047	0.388237	0.232455	0.397273	0.649531	0.922239	0.846457	0.624961	0.997582	0.953233	0.997331	0.940065	0.0608927	0.864541	7.26666e-08	0.30419	0.106534	0.906056	0.237044	0.46202	0.975241	3.65276e-06	0.998622	0.661004	0.996621	0.711757	0.838346	0.238356	0.77941	0.999932	0.856753	1	0.103046	0.637812	0.229972	0.631727	0.870172	0.999441	0.0987365	0.948298	0.3184	0.526208	0.996237	0.766508	0.0677856	0.741388	0.54455	0.97929	0.913375	0.99997	0.84029	0.951851	3.03e-11	1.89e-08	0.00320554	0.117289	0.160118	0.47658	0.0243622	0.166165
Il4i1	IL4I1	#N/A	#N/A	0.766951	0.440366	0.106337	0.914635	0.926422	0.176966	0.563285	0.984016	0.903613	0.464612	0.997582	0.999856	0.997331	0.925886	0.0958489	0.645144	0.983139	0.745629	0.395288	0.419265	0.638075	0.513663	0.888097	0.991987	0.998622	0.830883	0.955487	0.903759	0.925932	0.238434	0.695977	0.999932	0.856753	1	0.0529834	0.741586	0.957981	0.571554	0.927575	0.999441	0.637114	0.460376	0.597142	0.856644	0.990195	0.876752	0.167268	0.764055	0.942578	0.999986	0.383091	0.756322	0.66141	0.951851	0.758972	0.948765	0.273152	0.620273	0.57539	0.79513	0.797032	0.91015
Il6ra	IL6RA	#N/A	#N/A	0.515413	0.170389	0.0604114	0.588418	0.57347	0.960408	0.765745	0.947805	0.765306	0.368421	0.997582	0.972725	0.997331	0.960183	0.769511	0.97014	0.00249509	0.153466	0.271508	0.244157	0.614985	0.920047	0.999044	0.016406	0.998622	0.77924	0.955487	0.895168	0.875446	0.284973	0.842342	0.999932	0.858964	1	0.593642	0.519167	0.0928706	0.865643	0.811532	0.999441	0.442839	0.367739	0.565197	0.776436	0.990195	0.860778	0.401666	0.772425	0.593208	0.97967	0.239823	0.704165	0.203111	0.84108	0.802144	0.953331	0.0432956	0.316114	0.0654693	0.325264	0.0240159	0.165724
Il6st	IL6ST	#N/A	#N/A	0.843335	0.400529	0.536286	0.744772	0.743374	0.813536	0.393973	0.991745	0.886293	0.800936	0.997582	0.979323	0.997331	0.901424	0.288315	0.759552	0.0305775	0.377918	0.587685	0.30139	0.713447	0.65698	0.92833	0.106811	0.998622	0.89942	0.955487	0.92681	0.965809	0.437811	0.734071	0.999932	0.909114	1	0.263879	0.298154	0.707258	0.744347	0.683148	0.999441	0.742016	0.682149	0.40293	0.915772	0.995606	0.798814	0.925394	0.969728	0.379198	0.97929	0.640892	0.86388	0.809109	0.951851	0.281361	0.734459	0.644139	0.8199	0.0174926	0.16803	0.65991	0.832711
Il7	IL7	#N/A	#N/A	0.357519	0.612576	0.198465	0.380102	0.399175	0.29327	0.522257	0.922239	0.937195	0.586498	0.997582	0.953233	0.997331	0.916141	0.636666	0.116317	0.580826	0.744717	0.995252	0.449949	0.676297	0.847566	0.505507	0.729714	0.998622	0.99885	0.955487	0.914228	0.372173	0.403297	0.428832	0.999932	0.891387	1	0.609865	0.489012	0.952236	0.872191	0.798393	0.999441	0.858385	0.165664	0.64529	0.953428	0.990195	0.895551	0.0183202	0.558548	0.809362	0.999986	0.312972	0.74173	0.827379	0.951851	0.344717	0.746078	0.785158	0.916001	0.681353	0.857073	0.917898	0.950123
Il7r	IL7R	#N/A	#N/A	0.347363	0.349064	0.268298	0.718738	0.936076	0.529915	0.0828418	0.922239	0.872291	0.641894	0.997582	0.999856	0.997331	0.901424	0.148099	0.266721	0.637252	0.878605	0.692476	0.531159	0.156778	0.561569	0.695472	0.773345	0.998622	0.931457	0.965098	0.639078	0.575171	0.808033	0.175056	0.999932	0.987566	1	0.206362	0.675886	0.385048	0.708562	0.89314	0.999441	0.440443	0.259697	0.276923	0.775095	0.990195	0.744691	0.322324	0.772425	0.911284	0.999986	0.611069	0.842918	0.0979481	0.758814	0.976594	0.993807	0.305721	0.648478	0.406919	0.667329	0.328311	0.574103
Il8rb	IL8RB	#N/A	#N/A	0.263624	0.207738	0.647251	0.787366	0.408889	0.348652	0.461886	0.922239	0.798991	0.854002	0.997582	0.955323	0.997331	0.906417	0.265439	0.447838	0.616381	0.422677	0.428488	0.184643	0.772885	0.644071	0.802832	0.756889	0.998622	0.843298	0.955487	0.943184	0.782917	0.768561	0.772003	0.999932	0.987566	1	0.785474	0.802562	0.760901	0.957383	0.953247	0.999441	0.148633	0.0863686	0.424905	0.589986	0.938138	0.805408	0.364912	0.772425	0.5452	0.97929	0.550007	0.831827	0.436588	0.84108	0.370342	0.746078	0.547112	0.779256	0.877243	0.942185	0.266597	0.508221
Ildr1	ILDR1	#N/A	#N/A	0.396783	0.656306	0.076467	0.359688	0.485947	0.782813	0.77129	0.923029	0.946641	0.404724	0.997582	0.965358	0.997331	0.960183	0.93175	0.0115637	0.259711	0.848142	0.0488393	0.0579731	0.732087	0.978042	0.146298	0.447376	0.998622	0.585653	0.842267	0.929036	0.862109	0.853045	0.37558	0.999932	0.987566	1	0.182693	0.00111761	0.994512	0.692817	0.0322119	0.999441	0.313239	0.611671	0.684686	0.710847	0.995606	0.907085	0.699488	0.912764	0.404481	0.97929	0.0412196	0.495748	0.496606	0.865468	0.357463	0.746078	0.211779	0.586058	1.99e-16	4.65e-13	0.6185	0.799481
Ilf2	ILF2	#N/A	#N/A	0.833196	0.303999	0.13708	0.819512	0.709493	0.989192	0.0741785	0.990768	0.85685	0.513777	0.997582	0.977609	0.999056	0.901424	0.574561	0.885122	0.0606115	0.268136	0.868326	0.349608	0.186781	0.811108	0.983926	0.170942	0.998622	0.980001	0.955487	0.673149	0.956824	0.430704	0.274227	0.999932	0.905234	1	0.625986	0.566761	0.919205	0.880402	0.836166	0.999441	0.726847	0.490661	0.169134	0.911074	0.993316	0.660236	0.22774	0.772425	0.848702	0.999986	0.818588	0.97328	0.100724	0.760924	0.215143	0.668071	0.496415	0.76281	0.978589	0.990432	0.0751998	0.293183
Ilf3	ILF3	#N/A	#N/A	0.994486	0.946216	0.609975	0.375223	0.358647	0.935085	0.627028	0.998928	0.993072	0.832791	0.997582	0.953233	0.997331	0.93465	0.365772	0.571049	0.794771	0.380207	0.944153	0.674829	0.636713	0.689936	0.853574	0.884469	0.998622	0.995166	0.977826	0.902948	0.524949	0.952896	0.316821	0.999932	0.990961	1	0.527785	0.484598	0.319954	0.837827	0.795473	0.999441	0.524413	0.94392	0.805748	0.795049	0.996237	0.944109	0.739144	0.928154	0.981266	0.999986	0.279607	0.730651	0.746509	0.951851	0.770298	0.953331	0.528868	0.779256	0.813456	0.916338	0.878897	0.936919
Ilk	ILK	#N/A	#N/A	0.911887	0.77632	0.0210302	0.131553	0.265645	0.272773	0.549214	0.993361	0.978525	0.220386	0.997582	0.953233	0.997331	0.924282	0.969916	0.501863	0.00390242	0.050778	0.0649095	0.0105145	0.473946	0.990269	0.828768	0.0233054	0.998622	0.609104	0.494181	0.833714	0.569753	0.600947	0.56443	0.999932	0.942061	1	0.39084	0.0133925	0.288285	0.772735	0.155737	0.999441	0.490815	0.158297	0.114634	0.794754	0.990195	0.61859	0.349026	0.772425	0.0482304	0.97929	0.678432	0.88481	0.532821	0.891586	0.00664873	0.160258	0.546984	0.779256	0.00270844	0.0716854	0.133846	0.394316
Ilvbl	ILVBL	#N/A	#N/A	0.550719	0.917638	0.61901	0.749705	0.00372333	0.794784	0.869703	0.947805	0.992092	0.83815	0.997582	0.953233	0.997331	0.982576	0.169697	0.16907	0.198208	0.893431	0.00553783	0.28281	0.806809	0.580188	0.585958	0.376395	0.998622	0.339312	0.955487	0.953092	0.141479	0.966814	0.892722	0.999932	0.993127	1	0.405375	0.0637126	0.942614	0.786152	0.363917	0.999441	0.00754086	0.651005	0.674549	0.335333	0.995606	0.907085	0.282467	0.772425	0.242025	0.97929	0.103554	0.629531	0.0671233	0.692373	0.974553	0.993183	0.222292	0.598592	0.0126002	0.138993	0.149514	0.420556
Imap38	IMAP38	#N/A	#N/A	0.844049	0.604016	0.167141	0.601871	0.951067	0.484003	0.44091	0.991745	0.937056	0.559915	0.997582	0.999856	0.997331	0.901424	0.0640278	0.518216	0.124834	0.391935	0.0820214	0.275637	0.616259	0.467351	0.834614	0.280257	0.998622	0.628886	0.955487	0.895444	0.893204	0.455973	0.896198	0.999932	0.921951	1	0.0341015	0.198592	0.735038	0.521514	0.594472	0.999441	0.885686	0.84291	0.266965	0.957849	0.995606	0.742088	0.156439	0.764055	0.989451	0.999986	0.527953	0.831827	0.437361	0.84108	0.360261	0.746078	0.349515	0.652553	0.129412	0.428211	0.262527	0.508221
Immp2l	IMMP2L	#N/A	#N/A	0.189783	0.431955	0.000698918	0.602419	0.701239	0.88995	0.570554	0.922239	0.899896	0.0308443	0.997582	0.977609	0.997331	0.925886	0.669451	0.288739	3.9412e-05	0.368968	0.498465	0.865709	0.428403	0.865759	0.712748	0.000616428	0.998622	0.860904	0.992516	0.812261	0.291518	0.575464	0.504939	0.999932	0.933345	1	0.964706	0.388169	0.217009	0.989733	0.734884	0.999441	0.524221	0.631107	0.863833	0.795049	0.995606	0.964793	0.263484	0.772425	0.0931515	0.97929	0.00566017	0.31065	0.177741	0.84108	0.0316201	0.306152	0.0466477	0.324744	0.151415	0.462963	0.0195855	0.154846
Immt	IMMT	#N/A	#N/A	0.759205	0.213494	0.565509	0.445938	0.19394	0.748225	0.639166	0.983126	0.804497	0.812685	0.997582	0.953233	0.997331	0.938188	0.248705	0.248037	0.175241	0.524959	0.753988	0.806225	0.721243	0.634498	0.681683	0.34745	0.998622	0.95116	0.985168	0.927636	0.4819	0.307699	0.411896	0.999932	0.858964	1	0.635063	0.396879	0.528716	0.883244	0.739163	0.999441	0.216183	0.566332	0.864944	0.655442	0.995606	0.964793	0.816316	0.945713	0.733225	0.999986	0.295914	0.74173	0.08514	0.728196	0.638495	0.911063	0.602799	0.790603	0.563013	0.78493	0.358622	0.609515
Impa2	IMPA2	#N/A	#N/A	0.210376	0.220893	0.170799	0.899129	0.692355	0.402013	0.84982	0.922239	0.806437	0.564262	0.997582	0.977609	0.997331	0.980208	0.532966	0.092721	0.367348	0.276946	0.832111	0.207094	0.268874	0.793091	0.456888	0.546805	0.998622	0.969951	0.955487	0.746716	0.262334	0.145429	0.819976	0.999932	0.750544	1	0.816264	0.0346323	0.105347	0.96747	0.267834	0.999441	0.536705	0.808741	0.962633	0.79716	0.995606	0.989527	0.343338	0.772425	0.981459	0.999986	0.241076	0.704165	0.703933	0.951851	0.119905	0.534676	0.355103	0.652553	0.79684	0.913077	0.860625	0.936919
Impact	IMPACT	#N/A	#N/A	0.873387	0.492197	0.00469785	0.622256	0.524898	0.908104	0.890061	0.993268	0.917345	0.0963279	0.997582	0.968789	0.997331	0.984739	0.237852	0.498208	0.236778	0.772175	0.54086	0.912439	0.948003	0.624641	0.827269	0.421457	0.998622	0.878998	0.996665	0.989037	0.551599	0.682168	0.650275	0.999932	0.964355	1	0.134033	0.50512	0.796728	0.653859	0.80577	0.999441	0.710377	0.608937	0.822443	0.902963	0.995606	0.951483	0.125566	0.741388	0.09463	0.97929	0.239699	0.704165	0.252312	0.84108	0.72708	0.934007	0.734202	0.880402	0.400511	0.667329	0.416265	0.667959
Impdh1	IMPDH1	#N/A	#N/A	0.698054	0.511429	0.31107	0.255747	0.861045	0.31438	0.769721	0.972514	0.922022	0.670861	0.997582	0.992504	0.997331	0.960183	0.438431	0.103131	0.0268663	0.268394	0.868759	0.531748	0.0103146	0.739663	0.478022	0.0974694	0.998622	0.980001	0.965098	0.287706	0.859262	0.831775	0.534514	0.999932	0.987566	1	0.404259	0.348491	0.00223155	0.785447	0.711811	0.999441	0.713286	0.243508	0.336289	0.904389	0.990195	0.777886	0.236309	0.772425	0.988049	0.999986	0.26138	0.715678	0.978039	0.994619	0.013861	0.206108	0.793569	0.921338	0.916237	0.953308	0.0884006	0.32281
Impdh2	IMPDH2	#N/A	#N/A	0.117254	0.084479	0.228082	0.628778	0.192369	0.824388	0.236775	0.922239	0.607577	0.609495	0.997582	0.953233	0.997331	0.901424	0.0464799	0.0438117	0.000110468	0.136647	0.236668	0.973017	0.55677	0.436427	0.309435	0.00143425	0.998622	0.761681	0.998638	0.872638	0.79703	0.131542	0.684696	0.999932	0.73629	1	0.585425	0.0709455	0.36659	0.861092	0.385989	0.999441	0.0756719	0.380033	0.340575	0.495135	0.990195	0.779358	0.513878	0.831592	0.394482	0.97929	0.139969	0.641424	0.600328	0.932479	0.0674899	0.430173	0.0427862	0.31541	0.0640647	0.325264	0.0700521	0.279613
Incenp	INCENP	#N/A	#N/A	0.287285	0.218683	0.257601	0.217875	0.4175	0.400288	0.197905	0.922239	0.806437	0.631163	0.997582	0.955323	0.997331	0.901424	0.359883	0.604144	0.103458	0.35132	0.909775	0.106791	0.50425	0.686779	0.868658	0.247456	0.998622	0.9891	0.904506	0.849453	0.315345	0.296966	0.20436	0.999932	0.858964	1	0.465869	0.415013	0.799142	0.824196	0.748983	0.999441	0.552275	0.183254	0.36084	0.801824	0.990195	0.784165	0.015671	0.531811	0.823482	0.999986	0.763687	0.93915	0.424421	0.84108	0.643386	0.914666	0.0701218	0.378835	0.671351	0.857073	0.317201	0.562102
Indo	INDO	#N/A	#N/A	0.675397	2.72e-06	0.170175	0.781459	0.0347485	0.132038	0.0196432	0.969716	0.000253211	0.564262	0.997582	0.953233	0.997331	0.901424	0.770143	5.14029e-06	0.766118	0.655673	0.0715531	0.257564	0.0101079	0.920317	0.000355285	0.866191	0.998622	0.627513	0.955487	0.285636	0.0598277	0.000131252	0.0807087	0.999932	0.0132635	1	0.0800752	0.000347057	0.0376511	0.611505	0.014429	0.999441	0.128331	0.0140435	0.123366	0.566378	0.481578	0.626818	0.00761589	0.486037	0.681916	0.999986	0.549253	0.831827	0.444587	0.84108	0.10836	0.515397	0.000276	0.0322	0.174471	0.49877	0.482086	0.713819
Ing1	ING1	#N/A	#N/A	0.938649	0.613316	0.414189	0.626237	0.399339	0.440426	0.22491	0.995432	0.937195	0.724134	0.997582	0.953233	0.997331	0.901424	0.558877	0.439862	0.477067	0.389902	0.864024	0.273494	0.306617	0.803903	0.79682	0.646079	0.998622	0.979596	0.955487	0.765931	0.504348	0.387422	0.618423	0.999932	0.879468	1	0.824415	0.152639	0.9205	0.969795	0.538403	0.999441	0.57142	0.799739	0.249758	0.814675	0.995606	0.731776	0.0603876	0.741388	0.934642	0.999986	0.780577	0.950724	0.830124	0.951851	0.054894	0.404589	0.581862	0.78153	0.797651	0.913077	0.807857	0.916352
Ing1l	ING1L	#N/A	#N/A	0.968444	0.637334	0.467611	0.755073	0.978808	0.813002	0.397742	0.99773	0.94398	0.762718	0.997582	0.999856	0.997331	0.901424	0.84682	0.996749	0.0241756	0.925581	0.745696	0.347357	0.108739	0.949091	0.999678	0.0901072	0.998622	0.949011	0.955487	0.576864	0.996042	0.875799	0.756909	0.999932	0.987566	1	0.599258	0.415524	0.153951	0.867889	0.748983	0.999441	0.936127	0.555786	0.326611	0.971241	0.995606	0.772598	0.354319	0.772425	0.923939	0.999986	0.886592	0.99997	0.306718	0.84108	0.99455	0.9985	0.0595818	0.361143	0.21657	0.532988	0.584971	0.774477
Ing3	ING3	#N/A	#N/A	0.617673	0.846483	0.734251	0.13481	0.189081	0.032849	0.395107	0.952136	0.986756	0.903449	0.997582	0.953233	0.997331	0.901424	0.142309	0.542767	0.599744	0.454032	0.416879	0.0824084	0.0619365	0.551747	0.844769	0.744041	0.998622	0.839202	0.888297	0.489658	0.550529	0.0979674	0.537238	0.999932	0.682824	1	0.362471	0.320149	0.304106	0.75936	0.692535	0.999441	0.251508	0.181451	0.143283	0.679092	0.990195	0.638946	0.179645	0.764055	0.334001	0.97929	0.369171	0.747938	0.271759	0.84108	0.21085	0.661156	0.405026	0.67914	0.322985	0.641098	0.209259	0.493252
Ing4	ING4	#N/A	#N/A	0.911078	0.0977563	0.0513888	0.87179	0.256301	0.71057	0.00372819	0.993361	0.643945	0.342349	0.997582	0.953233	0.997331	0.901424	0.301419	0.0104459	0.377118	0.0806305	0.0372891	0.520861	0.0692461	0.664634	0.13781	0.554412	0.998622	0.535142	0.964338	0.508526	0.458875	0.342652	0.0732991	0.999932	0.86485	1	0.0578119	0.0246407	0.947153	0.583943	0.223049	0.999441	0.472154	0.130683	0.0210673	0.792832	0.990195	0.419382	0.0174728	0.549482	0.993208	0.999986	0.319497	0.74173	0.196235	0.84108	0.0432341	0.359471	0.385924	0.663937	0.142315	0.446939	0.215048	0.493252
Inhbb	INHBB	#N/A	#N/A	0.853367	0.000678181	0.235117	0.427196	0.151761	0.622386	0.964164	0.992474	0.0271272	0.613704	0.997582	0.953233	0.997331	0.996157	0.184195	0.0179614	0.124395	0.336265	0.797502	0.178598	0.808993	0.5863	0.190992	0.279539	0.998622	0.960612	0.955487	0.953427	0.307427	0.00203182	0.385308	0.999932	0.0896483	1	0.247987	0.253554	0.311181	0.740414	0.653067	0.999441	0.433448	0.0332795	0.701804	0.770583	0.679809	0.909485	0.537646	0.850103	0.933882	0.999986	0.262645	0.716625	0.21922	0.84108	0.994461	0.9985	0.364213	0.653636	0.905873	0.948724	0.180939	0.467137
Inmt	INMT	#N/A	#N/A	0.610658	0.323877	1.75e-06	0.149231	0.642258	0.25784	0.537057	0.949851	0.864227	0.000513045	0.997582	0.977609	0.997331	0.920995	0.170805	0.46599	3.44188e-05	0.0759603	0.995493	0.578347	0.0811188	0.580188	0.810205	0.000555906	0.998622	0.99885	0.968564	0.53364	0.917296	0.240491	0.550492	0.999932	0.857137	1	0.213756	0.11101	0.852564	0.718074	0.473039	0.999441	0.372592	0.820772	0.0624441	0.730665	0.995606	0.537817	0.06456	0.741388	0.00503584	0.97929	0.0409202	0.495748	0.000992	0.245	0.0023824	0.0994759	0.249718	0.601168	0.134327	0.434799	0.000542	0.0245
Inpp5a	INPP5A	#N/A	#N/A	0.113074	0.844839	0.941482	0.976479	0.91253	0.970737	0.368248	0.922239	0.986183	0.977677	0.997582	0.999625	0.997331	0.901424	0.152598	0.193871	0.0272335	0.621371	0.802474	0.36606	0.558749	0.565983	0.618597	0.0984595	0.998622	0.962329	0.955487	0.873872	0.267468	0.866092	0.539297	0.999932	0.987566	1	0.377344	0.105788	0.94522	0.764286	0.461459	0.999441	0.266692	0.923728	0.521594	0.684078	0.995606	0.8415	0.675037	0.912379	0.559627	0.97929	0.694346	0.894315	0.596974	0.930655	0.805624	0.953331	0.0485305	0.3308	0.427624	0.67458	0.187613	0.474758
Inpp5d	INPP5D	#N/A	#N/A	0.273612	0.172388	0.963298	0.20017	0.906671	0.92489	0.829892	0.922239	0.767945	0.985301	0.997582	0.999354	0.997331	0.975732	0.626608	0.309592	0.306106	0.329565	0.373505	0.297763	0.30574	0.840351	0.725117	0.494398	0.998622	0.824918	0.955487	0.765498	0.397475	0.340494	0.414846	0.999932	0.86442	1	0.140062	0.9547	0.794089	0.657456	0.986894	0.999441	0.491014	0.333882	0.329394	0.794754	0.990195	0.772598	0.294902	0.772425	0.990827	0.999986	0.770761	0.943605	0.75278	0.951851	0.464455	0.779621	0.313827	0.652114	0.996135	0.998269	0.800457	0.912551
Inpp5e	INPP5E	#N/A	#N/A	0.565971	0.000446936	0.0521909	0.351762	0.270959	0.149542	0.0617054	0.947805	0.0195405	0.34476	0.997582	0.953233	0.997331	0.901424	0.545442	0.4828	0.154916	0.179421	0.995017	0.0473187	0.0409164	0.798476	0.819049	0.321318	0.998622	0.99885	0.805789	0.427349	0.315292	0.00094538	0.521781	0.999932	0.052885	1	0.416618	0.249852	0.543188	0.795153	0.650126	0.999441	0.82742	0.131179	0.0668849	0.946195	0.990195	0.546844	0.0235765	0.620676	0.374125	0.97929	0.239837	0.704165	0.0344195	0.68254	0.185035	0.637219	0.549792	0.779256	0.258169	0.585176	0.00406153	0.0696094
Inpp5f	INPP5F	#N/A	#N/A	0.86311	0.949284	0.362484	0.100275	0.255451	0.234584	0.245857	0.993268	0.993072	0.697263	0.997582	0.953233	0.997331	0.901424	0.56771	0.114996	0.650093	0.468369	0.478475	0.914962	0.0350266	0.8077	0.503911	0.783445	0.998622	0.856086	0.996665	0.408878	0.548681	0.438997	0.689707	0.999932	0.909114	1	0.876629	0.270579	0.376202	0.978544	0.666381	0.999441	0.315565	0.342939	0.0449183	0.711567	0.990195	0.490758	0.234458	0.772425	0.124902	0.97929	0.222424	0.704165	0.536675	0.893569	0.376507	0.746078	0.314831	0.652553	0.647845	0.855401	0.101902	0.351724
Inppl1	INPPL1	#N/A	#N/A	0.0747591	0.4843	0.485118	0.916615	0.206305	0.314428	0.975423	0.922239	0.916846	0.773494	0.997582	0.953233	0.997331	0.99669	0.139595	0.802141	0.0367422	0.475932	0.123861	0.714478	0.486893	0.551507	0.946419	0.121284	0.998622	0.6881	0.981634	0.8415	0.614118	0.198237	0.952513	0.999932	0.814976	1	0.986823	0.753207	0.326487	0.996574	0.932852	0.999441	0.0604738	0.842269	0.929282	0.472424	0.995606	0.982175	0.731875	0.924912	0.116264	0.97929	0.380801	0.754826	0.860145	0.951851	0.410084	0.746078	0.87048	0.969707	0.0755772	0.338929	0.11372	0.365281
Insig1	INSIG1	#N/A	#N/A	0.852126	0.666568	0.798728	0.222799	0.650804	0.963733	0.310461	0.992312	0.949109	0.93353	0.997582	0.977609	0.997331	0.901424	0.805425	0.839811	0.412149	0.271772	0.711344	0.807325	0.217817	0.934103	0.965418	0.585316	0.998622	0.938974	0.985168	0.695187	0.840832	0.74091	0.840557	0.999932	0.983285	1	0.887635	0.932617	0.954051	0.980091	0.980826	0.999441	0.629818	0.820974	0.131996	0.85295	0.995606	0.63513	0.535364	0.848313	0.741104	0.999986	0.393308	0.763316	0.795915	0.951851	0.758093	0.948549	0.558435	0.779728	0.228073	0.545969	0.76219	0.889142
Insig2	INSIG2	#N/A	#N/A	0.668797	0.706213	0.342595	0.701501	0.342397	0.551861	0.533306	0.96843	0.961812	0.687971	0.997582	0.953233	0.997331	0.919021	0.651461	0.993202	0.00685535	0.938182	0.0417556	0.743633	0.309625	0.855756	0.999044	0.0355827	0.998622	0.556742	0.981634	0.767838	0.790809	0.550115	0.907012	0.999932	0.933345	1	0.125484	0.791649	0.633401	0.652383	0.947944	0.999441	0.17667	0.839069	0.307355	0.619632	0.995606	0.758838	0.586359	0.883464	0.645815	0.996273	0.162863	0.66389	0.340078	0.84108	0.135045	0.549283	0.0054379	0.130663	0.404423	0.667329	0.933029	0.960435
Insl6	INSL6	#N/A	#N/A	0.0730766	0.159825	0.73317	0.458122	0.160875	0.617665	0.0998476	0.922239	0.751951	0.903449	0.997582	0.953233	0.997331	0.901424	0.668963	0.404877	0.0241635	0.444811	0.823412	0.0652002	0.701261	0.865503	0.772892	0.0901072	0.998622	0.967972	0.860952	0.922753	0.0346623	0.153784	0.0997602	0.999932	0.763406	1	0.749602	0.0331376	0.738529	0.944769	0.260553	0.999441	0.768328	0.52668	0.490003	0.926601	0.995606	0.825843	0.142032	0.754603	0.802026	0.999986	0.0736618	0.552228	0.496383	0.865468	0.0134622	0.202962	0.967513	0.999983	0.06211	0.325264	0.646705	0.822792
Insm1	INSM1	#N/A	#N/A	0.686537	0.685059	0.354555	0.921028	0.511209	0.472709	0.38314	0.971533	0.953634	0.694531	0.997582	0.968547	0.997331	0.901424	0.0658624	0.678108	0.579492	0.567485	0.454272	0.4146	0.826377	0.470696	0.901843	0.729003	0.998622	0.846522	0.955487	0.958265	0.883103	0.863819	0.484485	0.999932	0.987566	1	0.0580638	0.74878	0.74986	0.584662	0.931189	0.999441	0.48977	0.436895	0.594471	0.794754	0.990195	0.875584	0.114664	0.741388	0.965566	0.999986	0.982434	0.99997	0.840604	0.951851	0.958715	0.986567	0.27267	0.619983	0.68302	0.857073	0.898258	0.940623
Ints5	INTS5	#N/A	#N/A	0.857282	0.920677	0.399814	0.644543	0.511186	0.37056	0.86444	0.993268	0.992776	0.713333	0.997582	0.968547	0.997331	0.981302	0.679327	0.436379	0.325633	0.957272	0.734916	0.827515	0.602693	0.873553	0.794366	0.510527	0.998895	0.947114	0.987388	0.891551	0.746005	0.56778	0.826512	0.999932	0.933345	1	0.997823	0.670481	0.76569	0.998992	0.891066	0.999441	0.558532	0.492882	0.669547	0.806607	0.993316	0.907056	0.921876	0.96879	0.240805	0.97929	0.599669	0.836465	0.495065	0.864433	0.829037	0.961609	0.354352	0.652553	0.560765	0.783213	0.894796	0.938539
Ipmk	IPMK	#N/A	#N/A	0.69987	0.826957	0.227731	0.708824	0.23373	0.762014	0.194781	0.972514	0.985535	0.609495	0.997582	0.953233	0.997331	0.901424	0.651726	0.988384	0.0276449	0.34895	0.509127	0.423402	0.177925	0.855756	0.999044	0.0994879	0.998622	0.864465	0.955487	0.662487	0.306445	0.928916	0.561388	0.999932	0.988291	1	0.843538	0.362527	0.725459	0.975582	0.718478	0.999441	0.504954	0.730627	0.203165	0.794754	0.995606	0.690894	0.0922646	0.741388	0.527608	0.97929	0.398844	0.767829	0.404622	0.84108	0.497812	0.809182	0.448757	0.723931	0.0370783	0.258524	0.788356	0.904655
Ipo13	IPO13	#N/A	#N/A	0.406262	0.299953	0.118502	0.943183	0.382456	0.790788	0.702628	0.925211	0.854157	0.481374	0.997582	0.953233	0.997331	0.950607	0.52077	0.294507	0.353886	0.685157	0.311967	0.763965	0.522255	0.788806	0.714844	0.53464	0.998622	0.801808	0.981682	0.854496	0.975338	0.659047	0.800921	0.999932	0.958761	1	0.780615	0.672337	0.574407	0.956176	0.892172	0.999441	0.0847093	0.224065	0.732987	0.515197	0.990195	0.918942	0.569956	0.871139	0.940078	0.999986	0.0956607	0.612491	0.217078	0.84108	0.654451	0.916118	0.165094	0.526373	0.742298	0.889597	0.862255	0.936919
Ipo4	IPO4	#N/A	#N/A	0.474897	0.228545	0.00183232	0.967738	0.624315	0.0275776	0.521823	0.94577	0.811371	0.0564714	0.997582	0.976655	0.997331	0.916141	0.246643	0.76057	0.0075265	0.464688	0.995071	0.337317	0.9251	0.632314	0.928685	0.0381044	0.998622	0.99885	0.955487	0.980045	0.823801	0.0362678	0.660817	0.999932	0.466976	1	0.43336	0.617263	0.595394	0.806147	0.858594	0.999441	0.375366	0.360667	0.632666	0.731124	0.990195	0.888292	0.0387795	0.723455	0.888179	0.999986	0.0425407	0.495748	0.345552	0.84108	0.198653	0.641355	0.267897	0.617036	0.0239189	0.20048	0.373376	0.625869
Ipp	IPP	#N/A	#N/A	0.498743	0.850387	0.445373	0.237959	0.298211	0.612341	0.0439194	0.947805	0.987111	0.746657	0.997582	0.953233	0.997331	0.901424	0.114865	0.152071	0.0119034	0.0237183	0.810346	0.689458	0.094541	0.529281	0.566131	0.053756	0.998622	0.965008	0.980287	0.560157	0.814449	0.809708	0.594021	0.999932	0.987566	1	0.3377	0.152425	0.50504	0.753353	0.538403	0.999441	0.217232	0.654194	0.03021	0.656224	0.995606	0.460894	0.267042	0.772425	0.651181	0.997606	0.0750741	0.55923	0.446546	0.841085	0.980928	0.993967	0.0684862	0.37443	0.212824	0.528272	0.483087	0.714324
Iqce	IQCE	#N/A	#N/A	0.86922	0.279282	0.166931	0.238959	0.165855	0.612882	0.20603	0.993268	0.845698	0.559915	0.997582	0.953233	0.997331	0.901424	0.0265629	0.885993	0.822288	0.271887	0.625855	0.0541444	0.105155	0.360212	0.984204	0.902241	0.998622	0.906297	0.830298	0.573228	0.472322	0.625952	0.98808	0.999932	0.947453	1	0.0547496	0.147317	0.746778	0.578943	0.532655	0.999441	0.249402	0.214821	0.0698438	0.678947	0.990195	0.552061	0.514499	0.832107	0.821668	0.999986	0.421565	0.789291	0.126593	0.813192	0.943788	0.980141	0.708216	0.862883	0.0838	0.357672	0.177286	0.462006
Iqgap1	IQGAP1	#N/A	#N/A	0.501509	0.450364	0.949045	0.894042	0.271375	0.464653	0.510731	0.947805	0.90653	0.980764	0.997582	0.953233	0.997331	0.91415	0.301744	0.334262	0.00495113	0.392146	0.200611	0.46181	0.775087	0.664812	0.734855	0.0278212	0.998622	0.743348	0.957632	0.943184	0.825398	0.924508	0.735831	0.999932	0.988291	1	0.93466	0.605182	0.668733	0.986004	0.852772	0.999441	0.187692	0.236938	0.540351	0.628545	0.990195	0.849351	0.327082	0.772425	0.929809	0.999986	0.456198	0.816253	0.671899	0.951851	0.777298	0.953331	0.228133	0.600548	0.0839411	0.357722	0.030887	0.185213
Iqgap2	IQGAP2	#N/A	#N/A	0.355772	0.859322	0.0902022	0.424921	0.584306	0.867487	0.921002	0.922239	0.989177	0.432354	0.997582	0.974529	0.997331	0.987388	0.537665	0.142252	0.00191388	0.471056	0.802776	0.496771	0.740301	0.794615	0.55255	0.0135165	0.998622	0.962329	0.959946	0.931071	0.401729	0.971913	0.592109	0.999932	0.995483	1	0.623213	0.159196	0.753963	0.879675	0.542823	0.999441	0.698985	0.705312	0.478502	0.895269	0.995606	0.819746	0.440268	0.780828	0.238101	0.97929	0.278341	0.729692	0.635442	0.951851	0.325101	0.746078	0.0428483	0.31541	0.124609	0.423999	0.166911	0.44611
Iqsec2	IQSEC2	#N/A	#N/A	0.228779	0.150418	0.364003	0.827441	0.946778	0.91783	0.675505	0.922239	0.738275	0.698042	0.997582	0.999856	0.997331	0.942277	0.0269587	0.333206	0.531632	0.461914	0.297031	0.647709	0.977077	0.362017	0.734381	0.692962	0.998622	0.79552	0.974689	0.99525	0.353742	0.286084	0.890237	0.999932	0.858964	1	0.0165065	0.566218	0.604007	0.451514	0.835729	0.999441	0.443913	0.335732	0.680993	0.777014	0.990195	0.907085	0.880735	0.956884	0.568003	0.97929	0.350011	0.74173	0.8378	0.951851	0.687514	0.916118	0.995754	0.999983	0.414237	0.667434	0.223267	0.494444
Irak2	IRAK2	#N/A	#N/A	0.778632	0.905974	0.0486399	0.1319	0.327815	0.521373	0.595473	0.986948	0.991833	0.334608	0.997582	0.953233	0.997331	0.930484	0.263967	0.170443	0.0457602	0.649003	0.968613	0.629231	0.138539	0.64296	0.587354	0.141495	0.998622	0.998069	0.972637	0.621512	0.616857	0.651193	0.408734	0.999932	0.957106	1	0.444748	0.190773	0.462526	0.814877	0.585857	0.999441	0.419163	0.640088	0.207757	0.761643	0.995606	0.692992	0.334998	0.772425	0.959249	0.999986	0.0338779	0.495748	0.107249	0.778068	0.182979	0.635735	0.646334	0.821248	0.886211	0.942252	0.00806113	0.0975645
Irak3	IRAK3	#N/A	#N/A	0.46362	0.718685	0.00479923	0.805653	0.637412	0.435352	0.576223	0.94577	0.965002	0.0972258	0.997582	0.977609	0.997331	0.928578	0.0674464	0.800798	0.000985375	0.280481	0.904027	0.27733	0.924962	0.473553	0.946236	0.00802645	0.998622	0.988841	0.955487	0.980027	0.871964	0.511043	0.872245	0.999932	0.931796	1	0.146267	0.271655	0.451291	0.658783	0.66698	0.999441	0.272605	0.65774	0.445367	0.688624	0.995606	0.808759	0.078257	0.741388	0.174832	0.97929	0.0942619	0.60986	0.653108	0.951851	0.0596776	0.4179	0.256061	0.604673	0.0593747	0.320512	0.230759	0.496182
Irak4	IRAK4	#N/A	#N/A	0.925496	0.952587	0.950324	0.778842	0.0599325	0.735977	0.779838	0.995432	0.993257	0.98109	0.997582	0.953233	0.997331	0.962759	0.150878	0.927691	0.13895	0.817086	0.122546	0.692439	0.623058	0.564592	0.995867	0.299914	0.998622	0.687719	0.980494	0.897769	0.217148	0.924185	0.972052	0.999932	0.988291	1	0.837492	0.953435	0.371954	0.973337	0.986381	0.999441	0.168289	0.720697	0.687277	0.608449	0.995606	0.907085	0.395949	0.772425	0.374946	0.97929	0.391093	0.761671	0.300186	0.84108	0.556164	0.854435	0.991077	0.999983	0.439094	0.683856	0.227647	0.495609
Ireb2	IREB2	#N/A	#N/A	0.149294	0.977233	0.272413	0.516074	0.541913	0.962421	0.217813	0.922239	0.996354	0.64517	0.997582	0.970282	0.997331	0.901424	0.777176	0.603249	0.522608	0.804787	0.161605	0.714089	0.204322	0.923572	0.868533	0.68534	0.998622	0.712736	0.981634	0.68816	0.370766	0.907222	0.609335	0.999932	0.987566	1	0.394146	0.569193	0.506772	0.77493	0.837548	0.999441	0.265279	0.998771	0.291852	0.683811	0.999758	0.754825	0.811702	0.944475	0.226686	0.97929	0.462933	0.821859	0.655724	0.951851	0.340026	0.746078	0.195459	0.564512	0.800362	0.913077	0.21083	0.493252
Irf1	IRF1	#N/A	#N/A	0.667602	0.783677	0.342049	0.923511	0.228435	0.666693	0.956275	0.96843	0.978686	0.687971	0.997582	0.953233	0.997331	0.993642	0.145267	0.61758	0.154659	0.893867	0.850754	0.447881	0.979593	0.557529	0.875221	0.321067	0.998622	0.975612	0.955487	0.995457	0.596611	0.664092	0.985329	0.999932	0.959206	1	0.378179	0.361897	0.949791	0.765291	0.718372	0.999441	0.247466	0.858039	0.9268	0.678136	0.995606	0.981476	0.285296	0.772425	0.477669	0.97929	0.985768	0.99997	0.706761	0.951851	0.22825	0.6838	0.664706	0.834848	0.334966	0.65353	0.846163	0.936919
Irf2	IRF2	#N/A	#N/A	0.386802	0.625992	0.25907	0.777733	0.935784	0.289481	0.67507	0.923029	0.939925	0.632594	0.997582	0.999856	0.997331	0.942277	0.4922	0.383767	0.351386	0.939387	0.831502	0.397507	0.819186	0.773646	0.764296	0.532554	0.998622	0.969951	0.955487	0.955535	0.475003	0.697026	0.622505	0.999932	0.969151	1	0.642936	0.968001	0.830439	0.887734	0.990454	0.999441	0.621509	0.297417	0.905497	0.845965	0.990195	0.975193	0.539335	0.850938	0.764111	0.999986	0.155967	0.653991	0.781955	0.951851	0.515607	0.823053	0.76273	0.901251	0.294472	0.613981	0.802195	0.913328
Irf2bp1	IRF2BP1	#N/A	#N/A	0.149544	0.176687	0.0402901	0.948052	0.308221	0.238653	0.926199	0.922239	0.771407	0.304687	0.997582	0.953233	0.997331	0.988448	0.29239	0.549358	8.32235e-06	0.997756	0.0471564	0.389764	0.748733	0.659356	0.847189	0.000179554	0.999946	0.57864	0.955487	0.934943	0.681712	0.0979404	0.99378	0.999932	0.682824	1	0.507887	0.0921585	0.68524	0.834944	0.43696	0.999441	0.0922579	0.906464	0.903471	0.523683	0.995606	0.974628	0.166383	0.764055	0.958637	0.999986	0.0797372	0.574747	0.521973	0.883622	0.0149724	0.21181	0.19947	0.569074	0.00511118	0.098869	0.0343192	0.186042
Irf3	IRF3	#N/A	#N/A	0.382977	0.586103	0.511748	0.541673	0.862026	0.591293	0.684612	0.92284	0.933399	0.788807	0.997582	0.992504	0.997331	0.944893	0.0943441	0.348349	0.79733	0.964295	0.636545	0.767743	0.864562	0.510476	0.74601	0.885845	0.998895	0.910256	0.982276	0.968805	0.571016	0.964034	0.44942	0.999932	0.992532	1	0.0727049	0.603159	0.903626	0.608202	0.851199	0.999441	0.515471	0.476886	0.906508	0.795049	0.990674	0.975553	0.49347	0.815885	0.9685	0.999986	0.725603	0.91715	0.846347	0.951851	0.830724	0.962469	0.64614	0.821113	0.68756	0.857073	0.8927	0.938125
Irf4	IRF4	#N/A	#N/A	0.44213	0.80079	0.00517174	0.0977916	0.915802	0.0817069	0.191762	0.939485	0.981491	0.101843	0.997582	0.999856	0.997331	0.901424	0.0819924	0.553208	1.95791e-08	0.400953	0.385283	0.0198359	0.0025587	0.495151	0.848561	1.18738e-06	0.998622	0.827963	0.645152	0.239344	0.578652	0.211163	0.775363	0.999932	0.825715	1	0.0227972	0.0190888	0.0406646	0.486044	0.191418	0.999441	0.58641	0.209095	0.0294824	0.824697	0.990195	0.458638	0.00775299	0.486037	0.9463	0.999986	0.0960895	0.612813	0.320484	0.84108	0.116325	0.532064	0.000102	0.0154	0.0213728	0.188206	0.0250865	0.168294
Irf5	IRF5	#N/A	#N/A	0.647336	0.216603	0.998437	0.868156	0.699117	0.942832	0.861017	0.96139	0.805233	0.999667	0.997582	0.977609	0.997331	0.981201	0.247337	0.462137	0.168552	0.663173	0.862631	0.461916	0.979898	0.63284	0.808574	0.33882	0.998622	0.979223	0.957632	0.995457	0.900426	0.365738	0.998682	0.999932	0.873844	1	0.184449	0.921838	0.650563	0.692817	0.978972	0.999441	0.612668	0.391191	0.822891	0.839878	0.990195	0.951483	0.806064	0.942998	0.928304	0.999986	0.785308	0.951971	0.904784	0.961288	0.7333	0.937064	0.250085	0.601369	0.848886	0.934285	0.285691	0.528406
Irf6	IRF6	#N/A	#N/A	0.128369	2.14e-05	0.757478	0.0703598	0.655478	0.781202	0.572092	0.922239	0.00151137	0.913795	0.997582	0.977609	0.997331	0.926934	0.266333	3.39535e-06	0.763037	0.216791	0.806222	0.665916	0.995715	0.644594	0.000257389	0.864162	0.998622	0.963694	0.976925	0.997992	0.0986644	0.00203166	0.0789745	0.999932	0.0896483	1	0.28039	0.000253422	0.352034	0.744347	0.0116154	0.999441	0.625887	0.00442355	0.43356	0.849831	0.234823	0.806838	0.924526	0.969442	0.121481	0.97929	0.547414	0.831827	0.153442	0.84108	0.88562	0.966748	0.00444825	0.120784	0.794892	0.913077	0.76287	0.889383
Irf7	IRF7	#N/A	#N/A	0.524556	0.232228	0.352293	0.551745	0.386983	0.0843186	0.658925	0.947805	0.812912	0.694101	0.997582	0.953233	0.997331	0.940065	0.335279	0.833568	2.93099e-11	0.849267	0.135186	0.0591045	0.73328	0.67617	0.963188	5.62271e-09	0.998622	0.695259	0.844115	0.929454	0.408398	0.1387	0.571171	0.999932	0.739776	1	0.126108	0.143281	0.817009	0.652383	0.527534	0.999441	0.548811	0.213118	0.771165	0.801036	0.990195	0.927882	0.310688	0.772425	0.705478	0.999986	0.20818	0.704165	0.0574875	0.68254	1.53e-05	0.00358	0.00391849	0.117289	0.00042568	0.0314969	0.0142508	0.133102
Irgm	IRGM	#N/A	#N/A	0.81741	0.663852	0.775231	0.688641	0.178476	0.648341	0.987694	0.988014	0.949109	0.921989	0.997582	0.953233	0.997331	0.997816	0.568831	0.913863	1.11365e-05	0.323039	0.140619	0.808942	0.734594	0.807827	0.993642	0.000227079	0.998622	0.695259	0.985259	0.930116	0.475309	0.598508	0.891171	0.999932	0.941362	1	0.750083	0.866124	0.409294	0.944769	0.968722	0.999441	0.144561	0.757513	0.823033	0.588075	0.995606	0.951483	0.559511	0.863488	0.249737	0.97929	0.497306	0.831827	0.417953	0.84108	0.0110631	0.187445	0.00889396	0.167452	0.0577535	0.318446	0.217349	0.493252
Irs2	IRS2	#N/A	#N/A	0.117067	0.833707	0.176519	0.102741	0.497374	0.828113	0.305741	0.922239	0.985535	0.567192	0.997582	0.965552	0.997331	0.901424	0.0292264	0.83687	1.63482e-06	0.00827176	0.47886	0.847269	0.313971	0.373126	0.964472	4.74299e-05	0.998622	0.856086	0.989284	0.770379	0.531934	0.803001	0.633052	0.999932	0.987566	1	0.215272	0.72545	0.12152	0.720814	0.918891	0.999441	0.0755696	0.992972	0.0419434	0.495122	0.998318	0.485478	0.940306	0.97449	0.440623	0.97929	0.142931	0.641424	0.867055	0.951851	0.0343816	0.319019	0.0183706	0.23814	0.00325221	0.077946	0.117461	0.366268
Irs3	IRS3	#N/A	#N/A	0.0169255	0.051646	0.00111658	0.891219	0.632922	0.769404	0.491555	0.785422	0.498944	0.0418162	0.997582	0.977247	0.997331	0.911678	0.228286	0.000898335	0.219364	0.544851	0.362491	0.0632901	0.243719	0.617878	0.0237201	0.401719	0.998622	0.819287	0.853176	0.719719	0.158524	0.126814	0.736851	0.999932	0.731167	1	0.969687	0.00340271	0.344904	0.991373	0.0664696	0.999441	0.0443474	0.368155	0.457617	0.441332	0.990195	0.809491	0.1306	0.741388	0.184103	0.97929	0.125934	0.641424	0.0397685	0.68254	0.792523	0.953331	0.563975	0.780453	0.604585	0.820307	0.081005	0.305787
Irx2	IRX2	#N/A	#N/A	0.564013	8.84e-12	0.0120696	0.886961	0.290663	0.403626	0.0119589	0.947805	4.47e-09	0.161828	0.997582	0.953233	0.997331	0.901424	0.363122	0.00205221	0.300612	0.514805	0.766558	0.37307	0.199568	0.688623	0.0438426	0.488761	0.998622	0.953124	0.955487	0.682355	0.898751	1.39854e-06	0.14822	0.999932	0.00046941	1	0.41493	0.0371884	0.320209	0.793543	0.275582	0.999441	0.427109	1.284e-06	0.0254233	0.766009	0.00100537	0.439922	0.909939	0.963695	0.0265021	0.97929	0.135808	0.641424	0.662555	0.951851	0.399328	0.746078	0.130155	0.507874	0.444909	0.688552	0.110816	0.365281
Irx3	IRX3	#N/A	#N/A	0.0544293	3.78e-08	0.00354561	0.23815	0.695932	0.381007	0.208309	0.922239	6.45e-06	0.0835306	0.997582	0.977609	0.997331	0.901424	0.464605	3.47565e-09	0.00630085	0.5764	0.820944	0.00539567	0.706635	0.756802	6.80649e-07	0.0333867	0.998622	0.967026	0.335889	0.924349	0.178	3.13166e-05	0.103838	0.999932	0.00545025	1	0.984338	5.5331e-06	0.587035	0.995886	0.000590784	0.999441	0.16107	0.000433673	0.865532	0.600462	0.0509549	0.964793	0.623612	0.904166	0.0189245	0.97929	0.0240811	0.495748	0.315588	0.84108	0.842366	0.966748	0.0574956	0.356797	0.534576	0.762072	0.0620544	0.259144
Irx5	IRX5	#N/A	#N/A	0.90278	0.00198478	0.502876	0.897342	0.176202	0.922056	0.545443	0.993268	0.0647811	0.782708	0.997582	0.953233	0.997331	0.923314	0.346738	0.00079679	0.642521	0.632091	0.415767	0.750224	0.928323	0.680386	0.0215225	0.77721	0.998622	0.83845	0.981634	0.981201	0.455216	0.0131331	0.583279	0.999932	0.288377	1	0.65654	0.0047347	0.784868	0.89453	0.0822316	0.999441	0.401015	0.0513556	0.748743	0.750137	0.81786	0.922769	0.349569	0.772425	0.307111	0.97929	0.570102	0.831827	0.26165	0.84108	0.688469	0.916118	0.320269	0.652553	0.785985	0.913077	0.427891	0.678836
Isca1	ISCA1	#N/A	#N/A	0.988512	0.676142	0.6464	0.643952	0.540402	0.948783	0.338191	0.998679	0.95018	0.854002	0.997582	0.970282	0.997331	0.901424	0.642172	0.992347	0.000479974	0.319003	0.717287	0.79179	0.291437	0.851519	0.999044	0.0045208	0.998622	0.940812	0.984659	0.761193	0.73615	0.752005	0.784022	0.999932	0.986435	1	0.941288	0.999315	0.989353	0.98647	0.999672	0.999441	0.570478	0.728742	0.200154	0.814003	0.995606	0.685924	0.356519	0.772425	0.900274	0.999986	0.549747	0.831827	0.589939	0.927089	0.264619	0.726795	0.0187218	0.241277	0.0804895	0.349347	0.19657	0.486606
Isg20l2	ISG20L2	#N/A	#N/A	0.622094	0.874784	0.904012	0.656609	0.670514	0.966729	0.310125	0.95269	0.990553	0.968842	0.997582	0.977609	0.997331	0.901424	0.589423	0.379992	0.396762	0.213518	0.447503	0.281356	0.62762	0.818962	0.761766	0.571055	0.998622	0.846424	0.955487	0.900344	0.554033	0.924632	0.730512	0.999932	0.988291	1	0.413113	0.149579	0.516909	0.791842	0.535472	0.999441	0.970484	0.859806	0.260204	0.98623	0.995606	0.741545	0.531479	0.845803	0.738804	0.999986	0.377985	0.753581	0.802183	0.951851	0.910533	0.969331	0.0435952	0.316275	0.79488	0.913077	0.847143	0.936919
Isgf3g	ISGF3G	#N/A	#N/A	0.169924	0.857815	0.758854	0.762152	0.346305	0.608629	0.774093	0.922239	0.987927	0.914751	0.997582	0.953233	0.997331	0.96114	0.0648787	0.45899	0.000394641	0.763203	0.472761	0.746832	0.815077	0.468957	0.808522	0.00389258	0.998622	0.853443	0.981634	0.954348	0.698301	0.773685	0.650055	0.999932	0.987566	1	0.254005	0.894716	0.635059	0.744185	0.973202	0.999441	0.149204	0.677325	0.999082	0.589986	0.995606	0.999369	0.878543	0.956884	0.72849	0.999986	0.312166	0.74173	0.818677	0.951851	0.0427846	0.357609	0.272518	0.619983	0.0805838	0.349371	0.00440691	0.0719821
Islr	ISLR	#N/A	#N/A	0.950416	0.0113227	0.471421	0.707243	0.369004	0.717293	0.586562	0.995453	0.221737	0.765082	0.997582	0.953233	0.997331	0.928766	0.49425	0.0283641	0.217295	0.977948	0.843867	0.486563	0.373052	0.774388	0.248727	0.400138	0.999529	0.973491	0.959141	0.792424	0.519023	0.131049	0.925225	0.999932	0.735723	1	0.861453	0.31089	0.560439	0.977124	0.688457	0.999441	0.3857	0.0442962	0.491512	0.737644	0.775936	0.826804	0.877157	0.956884	0.992991	0.999986	0.141115	0.641424	0.842631	0.951851	0.678207	0.916118	0.544218	0.779256	0.0892449	0.367285	0.889309	0.937092
Islr2	ISLR2	#N/A	#N/A	0.327213	0.33882	0.348854	0.346821	0.910022	0.875782	0.657873	0.922239	0.868154	0.691663	0.997582	0.999515	0.997331	0.940065	0.80569	0.691726	0.17484	0.412903	0.194227	0.575261	0.45188	0.934103	0.907752	0.347312	0.998622	0.735294	0.968564	0.824951	0.457946	0.511574	0.667065	0.999932	0.931796	1	0.192059	0.926925	0.986896	0.702242	0.98001	0.999441	0.519447	0.48601	0.393649	0.795049	0.992988	0.796653	0.0197186	0.579357	0.560346	0.97929	0.564679	0.831827	0.828693	0.951851	0.454199	0.772733	0.604031	0.791033	0.186888	0.509871	0.211906	0.493252
Isy1	ISY1	#N/A	#N/A	0.635484	0.976695	0.760913	0.873872	0.465625	0.68375	0.332105	0.95776	0.996303	0.915428	0.997582	0.961316	0.997331	0.901424	0.21782	0.957795	0.862533	0.179991	0.33972	0.565142	0.944228	0.610814	0.999044	0.925866	0.998622	0.810029	0.968564	0.98784	0.401239	0.822781	0.576482	0.999932	0.987566	1	0.100124	0.607567	0.223266	0.631727	0.854212	0.999441	0.840592	0.73132	0.431092	0.948777	0.995606	0.806486	0.393863	0.772425	0.701397	0.999986	0.254897	0.710189	0.913233	0.964338	0.990762	0.997931	0.635966	0.814139	0.216733	0.532988	0.807071	0.916013
Isyna1	ISYNA1	#N/A	#N/A	0.452933	0.395389	0.293531	0.357272	0.322296	0.339811	0.449654	0.943461	0.883019	0.660374	0.997582	0.953233	0.997331	0.902959	0.01731	0.0248141	0.000115258	0.241951	0.211172	0.126433	0.118232	0.329389	0.229523	0.00148211	0.998622	0.748465	0.932868	0.589041	0.385584	0.344703	0.38876	0.999932	0.86485	1	0.0476373	0.0397422	0.132956	0.553591	0.285706	0.999441	0.190252	0.568934	0.554157	0.631112	0.995606	0.857172	0.438529	0.78009	0.32566	0.97929	0.76493	0.940101	0.481181	0.855454	0.135303	0.549459	0.0100139	0.176512	0.042105	0.275697	0.198756	0.488953
Itga1	ITGA1	#N/A	#N/A	0.385317	0.312399	0.202368	0.402065	0.407742	0.34744	0.419679	0.923029	0.860015	0.590094	0.997582	0.955323	0.997331	0.901424	0.793565	0.018617	4.0894e-06	0.744698	0.202453	0.0968936	0.641053	0.928901	0.194509	0.000102235	0.998622	0.743348	0.899663	0.905016	0.370822	0.33434	0.393902	0.999932	0.863455	1	0.24009	0.00144703	0.418576	0.736392	0.0382994	0.999441	0.668258	0.803007	0.953158	0.874627	0.995606	0.988378	0.364409	0.772425	0.0372534	0.97929	0.0529345	0.522162	0.187447	0.84108	0.0151503	0.21181	0.0040284	0.117289	0.358177	0.661266	0.0146648	0.134763
Itga11	ITGA11	#N/A	#N/A	0.930531	0.0599589	0.209129	0.820157	0.680021	0.176577	0.943798	0.995432	0.525269	0.596242	0.997582	0.977609	0.997331	0.992578	0.052234	0.44321	0.0337308	0.691632	0.10652	0.811142	0.828713	0.447541	0.799957	0.11389	0.998622	0.661004	0.985259	0.95906	0.846869	0.09443	0.92457	0.999932	0.678481	1	0.0664386	0.624382	0.699421	0.594727	0.862623	0.999441	0.574011	0.229905	0.438281	0.816879	0.990195	0.808696	0.443355	0.783063	0.637825	0.994503	0.253711	0.708784	0.946295	0.97812	0.218188	0.673057	0.16657	0.528691	0.344552	0.660804	0.216455	0.493252
Itga2b	ITGA2B	#N/A	#N/A	0.284781	0.0564999	0.263432	0.611339	0.119242	0.828086	0.052075	0.922239	0.51563	0.637226	0.997582	0.953233	0.997331	0.901424	0.129333	0.111219	8.39953e-09	0.0407627	0.0078606	0.541758	0.427078	0.539718	0.494762	5.76318e-07	0.998622	0.355003	0.965098	0.812003	0.859763	0.182237	0.162026	0.999932	0.807481	1	0.383549	0.119348	0.306119	0.768899	0.488414	0.999441	0.0215225	0.0940791	0.130492	0.424825	0.96761	0.63513	0.364786	0.772425	0.536188	0.97929	0.00391123	0.277335	0.999247	0.999903	0.148428	0.576481	0.0578363	0.356797	2.89e-11	1e-08	4.51e-09	7.31e-07
Itga3	ITGA3	#N/A	#N/A	0.89527	0.00298143	0.840642	0.904993	0.83313	0.860379	0.896708	0.993268	0.088688	0.949909	0.997582	0.990943	0.997331	0.985006	0.380058	0.00274106	0.278006	0.338647	0.507804	0.415607	0.515511	0.698991	0.0557705	0.467619	0.998622	0.864241	0.955487	0.853211	0.917971	0.0368519	0.996442	0.999932	0.471204	1	0.124333	0.0509408	0.162691	0.652383	0.329664	0.999441	0.934542	0.0373145	0.865883	0.970834	0.712801	0.964793	0.799329	0.942998	0.111456	0.97929	0.995444	0.99997	0.472953	0.851545	0.805945	0.953331	0.000319475	0.0349008	0.201916	0.515408	0.111991	0.365281
Itga5	ITGA5	#N/A	#N/A	0.673024	0.498505	0.511548	0.843237	0.785747	0.729056	0.458808	0.969356	0.918454	0.788675	0.997582	0.983577	0.997331	0.905427	0.702608	0.711346	0.0337096	0.989798	0.663082	0.604683	0.461959	0.884794	0.912663	0.11389	0.999529	0.919724	0.968867	0.828904	0.586468	0.456451	0.50511	0.999932	0.922125	1	0.328099	0.410226	0.38588	0.752457	0.746994	0.999441	0.953544	0.85304	0.695917	0.979181	0.995606	0.907978	0.771374	0.942998	0.517802	0.97929	0.490462	0.831827	0.7156	0.951851	0.834017	0.963544	0.141363	0.507874	0.176636	0.500784	0.223997	0.494444
Itga6	ITGA6	#N/A	#N/A	0.0407491	0.511135	0.172878	0.218552	0.578252	0.554912	0.140034	0.912565	0.922022	0.565637	0.997582	0.972725	0.997331	0.901424	0.103557	0.456161	0.780181	0.0961374	0.460529	0.447343	0.412658	0.521355	0.807845	0.875561	0.998622	0.84767	0.955487	0.806877	0.257798	0.380323	0.9006	0.999932	0.877452	1	0.525543	0.306692	0.543124	0.837751	0.685517	0.999441	0.0860189	0.981592	0.0811848	0.517338	0.997528	0.571823	0.407084	0.772425	0.141116	0.97929	0.23356	0.704165	0.819309	0.951851	0.407084	0.746078	0.583974	0.781596	0.396732	0.667329	0.567933	0.759876
Itga7	ITGA7	#N/A	#N/A	0.691129	0.0481137	0.223932	0.403975	0.620858	0.191958	0.211558	0.972514	0.488411	0.606791	0.997582	0.976655	0.997331	0.901424	0.533589	0.0543784	0.00216615	0.0767026	0.908311	0.300685	0.647783	0.793503	0.344213	0.0148844	0.998622	0.9891	0.955487	0.906484	0.826348	0.0166273	0.74594	0.999932	0.316963	1	0.863167	0.029563	0.248284	0.977124	0.245383	0.999441	0.536001	0.735342	0.207292	0.79716	0.995606	0.692644	0.00706966	0.486037	0.764667	0.999986	0.703268	0.900722	0.79621	0.951851	0.366893	0.746078	0.0564018	0.354208	0.156887	0.472033	0.211091	0.493252
Itgae	ITGAE	#N/A	#N/A	0.469141	0.639235	0.131558	0.719425	0.99207	0.19921	0.764242	0.94577	0.944124	0.503594	0.997582	0.999856	0.997331	0.960183	0.13078	0.671971	0.935895	0.857678	0.600433	0.11503	0.330483	0.541194	0.900159	0.968301	0.998622	0.901033	0.919458	0.77769	0.668293	0.291613	0.967769	0.999932	0.858964	1	0.133662	0.134917	0.403768	0.653859	0.514995	0.999441	0.519387	0.440779	0.579747	0.795049	0.990195	0.868982	0.173808	0.764055	0.966936	0.999986	0.310132	0.74173	0.85446	0.951851	0.321194	0.74444	0.0851989	0.416496	0.653309	0.857073	0.956352	0.974119
Itgav	ITGAV	#N/A	#N/A	0.48471	0.479752	0.623367	0.794227	0.491458	0.497937	0.0633164	0.947805	0.914906	0.841049	0.997582	0.965358	0.997331	0.901424	0.143958	0.950499	0.768294	0.888568	0.813829	0.0885589	0.0595571	0.555961	0.999044	0.867804	0.998622	0.965198	0.89699	0.486848	0.956251	0.942924	0.21279	0.999932	0.988519	1	0.368953	0.247059	0.250847	0.759684	0.648141	0.999441	0.246529	0.219628	0.138779	0.677503	0.990195	0.637743	0.826966	0.948531	0.320768	0.97929	0.360376	0.745227	0.278716	0.84108	0.255324	0.71769	0.768714	0.905134	0.342356	0.659512	0.180946	0.467137
Itgb1	ITGB1	#N/A	#N/A	0.0695832	0.678201	0.0783761	0.313715	0.0592037	0.693039	0.665978	0.922239	0.95028	0.408616	0.997582	0.953233	0.997331	0.941358	0.0288897	0.920928	0.00264861	0.638779	0.0162858	0.543483	0.724017	0.370988	0.994331	0.0172011	0.998622	0.430262	0.965098	0.927636	0.965304	0.886737	0.237639	0.999932	0.987566	1	0.342477	0.894138	0.569705	0.755273	0.973202	0.999441	0.0359586	0.570586	0.761369	0.432389	0.995606	0.92736	0.464883	0.795823	0.962404	0.999986	0.23438	0.704165	0.0671726	0.692373	0.169202	0.614898	0.403395	0.677856	0.0679308	0.325264	0.0349735	0.187913
Itgb1bp1	ITGB1BP1	#N/A	#N/A	0.322957	0.358458	0.0125909	0.433584	0.18445	0.247856	0.788885	0.922239	0.873319	0.165408	0.997582	0.953233	0.997331	0.962985	0.542106	0.071385	0.023536	0.863503	0.263536	0.03578	0.293261	0.796094	0.400131	0.0882483	0.998622	0.772813	0.783411	0.761193	0.0345959	0.0396431	0.574519	0.999932	0.480736	1	0.194515	0.00142548	0.31377	0.702779	0.0380176	0.999441	0.845471	0.893952	0.568921	0.948998	0.995606	0.863165	0.0547993	0.741388	0.969463	0.999986	0.0762754	0.562358	0.272854	0.84108	0.0299218	0.299314	0.25385	0.603924	0.12943	0.428211	0.30031	0.543661
Itgb1bp2	ITGB1BP2	#N/A	#N/A	0.284304	0.837827	0.275093	0.197075	0.114485	0.683858	0.0492611	0.922239	0.985535	0.647763	0.997582	0.953233	0.997331	0.901424	0.12592	0.658958	0.128939	0.860348	0.217318	0.840041	0.00121331	0.538385	0.89519	0.286244	0.998622	0.751634	0.989025	0.228914	0.78738	0.642952	0.706302	0.999932	0.953822	1	0.829123	0.698606	0.0310335	0.970291	0.908146	0.999441	0.0468637	0.909029	0.0158957	0.446131	0.995606	0.39805	0.372945	0.772425	0.1689	0.97929	0.492833	0.831827	0.0524677	0.68254	0.82339	0.959294	0.00264801	0.117289	0.0676045	0.325264	0.116181	0.365281
Itgb4	ITGB4	#N/A	#N/A	0.0337778	0.0129726	0.906394	0.840937	0.203783	0.408184	0.915613	0.866626	0.242913	0.969858	0.997582	0.953233	0.997331	0.987385	0.005524	8.61987e-07	0.00122768	0.879897	0.159692	0.000535943	0.676591	0.240036	7.99414e-05	0.00960083	0.998622	0.712494	0.107189	0.914333	0.332854	0.00904784	0.924489	0.999932	0.238184	1	0.0406078	5.27175e-08	0.571201	0.537762	1.93939e-05	0.999441	0.0609577	0.300892	0.863256	0.472424	0.990195	0.964793	0.836081	0.952554	0.233904	0.97929	0.35281	0.741974	0.901006	0.959885	0.610499	0.892975	0.000449	0.0444	0.655533	0.857073	0.0969565	0.340851
Itgb4bp	ITGB4BP	#N/A	#N/A	0.14429	0.876784	1.16e-05	0.704826	0.300788	0.421979	0.441095	0.922239	0.990553	0.00214009	0.997582	0.953233	0.997331	0.901424	0.236142	0.717454	0.144946	0.805439	0.464701	0.234008	0.756687	0.623036	0.914723	0.308675	0.998622	0.848501	0.955487	0.938868	0.170877	0.621524	0.600719	0.999932	0.947074	1	0.264787	0.239569	0.827475	0.744347	0.642203	0.999441	0.720646	0.488273	0.524493	0.908623	0.993316	0.842848	0.0464425	0.741388	0.052109	0.97929	0.00896792	0.377945	0.0461112	0.68254	0.447523	0.769364	0.958742	0.999983	0.0909975	0.369699	0.779665	0.899489
Itgb6	ITGB6	#N/A	#N/A	0.25623	0.00048237	0.193336	0.606605	0.483473	0.397176	0.649824	0.922239	0.0208881	0.581184	0.997582	0.965358	0.997331	0.940065	0.134368	1.79824e-08	0.352255	0.23063	0.815923	0.196863	0.895463	0.544893	2.72637e-06	0.53329	0.998622	0.965746	0.955487	0.977886	0.864787	0.0498136	0.947798	0.999932	0.527354	1	0.737783	4.40386e-07	0.331022	0.936792	6.78339e-05	0.999441	0.128106	0.00353913	0.465926	0.566378	0.210443	0.812667	0.720228	0.920026	0.479248	0.97929	0.224292	0.704165	0.179503	0.84108	0.422664	0.751189	0.701404	0.858815	0.407084	0.667329	0.0769699	0.296514
Itgb7	ITGB7	#N/A	#N/A	0.306985	0.308914	0.149637	0.309854	0.597832	0.633407	0.249357	0.922239	0.858382	0.536347	0.997582	0.976381	0.997331	0.901424	0.164725	0.945087	0.650026	0.775412	0.515097	0.401709	0.894816	0.578414	0.999044	0.783445	0.998622	0.866639	0.955487	0.977886	0.364194	0.407875	0.234779	0.999932	0.893645	1	0.112534	0.498463	0.869867	0.636586	0.803218	0.999441	0.654999	0.600967	0.782629	0.866325	0.995606	0.931312	0.161054	0.764055	0.774751	0.999986	0.549617	0.831827	0.432341	0.84108	0.635329	0.909781	0.596505	0.78683	0.283628	0.609602	0.880279	0.936919
Itgbl1	ITGBL1	#N/A	#N/A	0.438362	0.961238	0.587538	0.272845	0.238171	0.695058	0.143368	0.938136	0.994457	0.822466	0.997582	0.953233	0.997331	0.901424	0.179874	0.398748	0.367041	0.450331	0.342863	0.433456	0.256489	0.584096	0.770152	0.546462	0.998622	0.810148	0.955487	0.735733	0.747133	0.731599	0.795711	0.999932	0.981244	1	0.245521	0.384653	0.348419	0.739637	0.73252	0.999441	0.249991	0.830217	0.140812	0.679092	0.995606	0.638946	0.308806	0.772425	0.908092	0.999986	0.100491	0.625318	0.708418	0.951851	0.752463	0.945938	0.323458	0.652553	0.401006	0.667329	0.0151929	0.137354
Itih4	ITIH4	#N/A	#N/A	0.39068	0.736905	0.630447	0.316735	0.794596	0.51241	0.785345	0.923029	0.970535	0.844522	0.997582	0.986063	0.997331	0.962985	0.324984	0.327406	0.119967	0.295205	0.0679683	0.701833	0.132416	0.672874	0.729478	0.272837	0.998622	0.620293	0.981634	0.612192	0.717371	0.854663	0.455717	0.999932	0.987566	1	0.0964343	0.849899	0.170173	0.626385	0.965921	0.999441	0.257318	0.308123	0.480647	0.679263	0.990195	0.821167	0.761083	0.939196	0.970656	0.999986	0.378882	0.754216	0.578453	0.919059	0.409105	0.746078	0.259444	0.607082	0.246805	0.570909	0.123492	0.375824
Itih5	ITIH5	#N/A	#N/A	0.913144	0.282078	0.632459	0.271401	0.817697	0.0737319	0.642173	0.993361	0.845698	0.844782	0.997582	0.989513	0.997331	0.938695	0.0461425	0.248695	0.0675498	0.774443	0.0359447	0.0342584	0.306032	0.435481	0.682748	0.18453	0.998622	0.526052	0.783309	0.765498	0.816913	0.0177078	0.544177	0.999932	0.32389	1	0.00383301	0.00706481	0.639217	0.363565	0.104702	0.999441	0.978678	0.617255	0.379815	0.990164	0.995606	0.789195	0.165542	0.764055	0.254868	0.97929	0.691	0.892216	0.27911	0.84108	0.0813792	0.466221	0.19235	0.56087	0.0646753	0.325264	0.0513345	0.23175
Itk	ITK	#N/A	#N/A	0.229697	0.473164	0.375114	0.435564	0.419453	0.410901	0.197691	0.922239	0.9143	0.702262	0.997582	0.955323	0.997331	0.901424	0.0657456	0.644411	0.857911	0.932741	0.143845	0.489239	0.676334	0.470696	0.887878	0.922802	0.998622	0.696536	0.959141	0.914228	0.13249	0.225584	0.119955	0.999932	0.846998	1	0.0165072	0.29479	0.863543	0.451514	0.681365	0.999441	0.808193	0.949748	0.706086	0.93901	0.996237	0.911065	0.295611	0.772425	0.268774	0.97929	0.550568	0.831827	0.395224	0.84108	0.978843	0.993967	0.195438	0.564512	0.363824	0.662838	0.574207	0.76561
Itm1	ITM1	#N/A	#N/A	0.670574	0.362594	0.160873	0.377268	0.229948	0.107349	0.566438	0.968952	0.873319	0.550035	0.997582	0.953233	0.997331	0.925886	0.0656401	0.604056	0.320089	0.368324	0.785661	0.19985	0.622817	0.470696	0.868658	0.506879	0.998622	0.957672	0.955487	0.897769	0.505262	0.0536256	0.782458	0.999932	0.543392	1	0.105955	0.16865	0.709378	0.632502	0.557186	0.999441	0.3047	0.582891	0.398405	0.703826	0.995606	0.797337	0.129922	0.741388	0.365773	0.97929	0.391784	0.762414	0.0829281	0.716468	0.486762	0.799699	0.211713	0.586047	0.968172	0.984077	0.420229	0.672138
Itm2a	ITM2A	#N/A	#N/A	0.241464	0.0685471	0.988674	0.278258	0.0990729	0.472525	0.0617503	0.922239	0.561764	0.995878	0.997582	0.953233	0.997331	0.901424	0.924546	0.0728311	0.489969	0.684274	0.00138945	0.0834719	0.00295535	0.976816	0.403187	0.658241	0.998622	0.237469	0.889554	0.239344	0.755996	0.508298	0.67285	0.999932	0.931186	1	0.0308308	0.843402	0.112286	0.50421	0.964533	0.999441	0.0127612	0.0335317	0.0112573	0.376942	0.681503	0.38887	0.609755	0.896961	0.134664	0.97929	0.445683	0.80843	0.194846	0.84108	0.207029	0.656832	0.00702499	0.151376	0.155144	0.468604	0.0336245	0.185557
Itm2b	ITM2B	#N/A	#N/A	0.593514	0.875755	0.356098	0.0721992	0.495643	0.965531	0.682395	0.948409	0.990553	0.695244	0.997582	0.965358	0.997331	0.943866	0.596201	0.931425	0.583121	0.395488	0.585894	0.995314	0.2403	0.822701	0.997198	0.731138	0.998622	0.89942	0.999497	0.71527	0.913823	0.892357	0.274292	0.999932	0.987566	1	0.970932	0.972575	0.837338	0.991373	0.992451	0.999441	0.411835	0.978042	0.159883	0.755784	0.997528	0.64674	0.338849	0.772425	0.497501	0.97929	0.997099	0.99997	0.775125	0.951851	0.276261	0.734459	0.950038	0.999983	0.579148	0.79803	0.542698	0.744091
Itpk1	ITPK1	#N/A	#N/A	0.858827	0.264823	0.235712	0.0703349	0.767342	0.986196	0.164098	0.993268	0.835072	0.614048	0.997582	0.981399	0.999056	0.901424	0.406868	0.537459	2.65422e-08	0.352132	0.20538	0.453536	0.0371288	0.71665	0.842394	1.53065e-06	0.998622	0.743375	0.955487	0.418981	0.999299	0.35684	0.685775	0.999932	0.867954	1	0.145979	0.717688	0.480818	0.658481	0.914483	0.999441	0.757958	0.469083	0.0397053	0.922749	0.990195	0.485478	0.363104	0.772425	0.926597	0.999986	0.839356	0.985198	0.000646	0.202	0.010941	0.187445	0.00317441	0.117289	0.00251789	0.0695995	0.00677985	0.0899383
Itpka	ITPKA	#N/A	#N/A	0.797171	0.017537	0.466933	0.735007	0.0574272	0.122182	0.658065	0.987845	0.286195	0.76214	0.997582	0.953233	0.997331	0.940065	0.333353	0.527649	0.126064	0.331668	0.1881	0.237054	0.323941	0.675474	0.839006	0.28174	0.998622	0.727647	0.955487	0.774437	0.1438	0.436083	0.510963	0.999932	0.908192	1	0.280754	0.29686	0.299215	0.744347	0.682388	0.999441	0.162865	0.0323146	0.937462	0.601997	0.673497	0.985279	0.937729	0.974181	0.284566	0.97929	0.0692012	0.540618	0.851787	0.951851	0.0106195	0.186444	0.545824	0.779256	0.228758	0.5469	0.00175953	0.044543
Itpkc	ITPKC	#N/A	#N/A	0.517723	0.64795	0.782458	0.993815	0.0535322	0.977824	0.214089	0.947805	0.945347	0.926077	0.999572	0.953233	0.997331	0.901424	0.162511	0.171251	0.223162	0.78287	0.230452	0.317668	0.173101	0.575906	0.587504	0.406456	0.998622	0.756037	0.955487	0.656028	0.200213	0.506381	0.221274	0.999932	0.931186	1	0.695707	0.032663	0.185704	0.919175	0.258988	0.999441	0.164775	0.771974	0.471876	0.604766	0.995606	0.814129	0.860777	0.956884	0.263758	0.97929	0.483451	0.831827	0.0765609	0.703874	0.203806	0.651914	0.369551	0.655801	0.346063	0.661036	0.116622	0.365281
Itpr1	ITPR1	#N/A	#N/A	0.0465403	0.94996	0.000281766	0.282464	0.171594	0.0803229	0.505593	0.92073	0.993072	0.01762	0.997582	0.953233	0.997331	0.913951	0.160873	0.0502668	9.09108e-05	0.719394	0.0539316	0.657857	0.199698	0.574407	0.329733	0.00124699	0.998622	0.591338	0.975567	0.682355	0.508434	0.215428	0.68892	0.999932	0.83164	1	0.627384	0.277697	0.805935	0.881067	0.671893	0.999441	0.0279498	0.18807	0.262213	0.427018	0.990195	0.742088	0.0188307	0.566575	0.774601	0.999986	0.0145158	0.445278	0.0876714	0.734434	0.0401917	0.349544	0.568785	0.78153	0.0385439	0.264208	0.00736144	0.0938109
Itpr2	ITPR2	#N/A	#N/A	0.727442	0.10143	0.0766096	0.3354	0.604407	0.244505	0.219637	0.978876	0.649713	0.405251	0.997582	0.976381	0.997331	0.901424	0.661494	0.659012	0.0321277	0.676541	0.229802	0.793448	0.124396	0.861467	0.89519	0.110572	0.998622	0.756037	0.984659	0.599935	0.983803	0.0327509	0.872973	0.999932	0.451308	1	0.267481	0.467173	0.463167	0.744347	0.784776	0.999441	0.63687	0.793016	0.180645	0.856644	0.995606	0.671088	0.0713159	0.741388	0.732283	0.999986	0.103548	0.629531	0.339793	0.84108	0.132116	0.545882	0.807175	0.928315	0.141577	0.445852	0.121933	0.373759
Itpr3	ITPR3	#N/A	#N/A	0.423538	0.489511	0.49831	0.364151	0.429225	0.290479	0.323837	0.930596	0.917324	0.77924	0.997582	0.955323	0.997331	0.901424	0.56378	0.39554	0.355337	0.427954	0.312048	0.341191	0.289612	0.806258	0.768963	0.535798	0.998622	0.801808	0.955487	0.760637	0.954256	0.333714	0.96514	0.999932	0.863455	1	0.0608292	0.580827	0.514747	0.586514	0.840246	0.999441	0.43382	0.404149	0.361901	0.770654	0.990195	0.784383	0.212745	0.772425	0.368714	0.97929	0.587336	0.831827	0.721052	0.951851	0.463875	0.779207	0.322401	0.652553	0.843901	0.931988	0.168014	0.44791
Ivd	IVD	#N/A	#N/A	0.0231791	0.00183641	0.00279333	0.775365	0.205638	0.143712	0.514888	0.834804	0.0605692	0.0722206	0.997582	0.953233	0.997331	0.916009	0.519124	0.000659092	8.15789e-05	0.201339	0.0243148	0.222929	0.834427	0.787768	0.0187174	0.00114454	0.998622	0.474332	0.955487	0.960834	0.400692	0.150036	0.794986	0.999932	0.756848	1	0.224324	0.135216	0.37966	0.727819	0.515412	0.999441	0.015507	0.0077887	0.658197	0.399135	0.340384	0.903693	0.0730936	0.741388	0.521255	0.97929	0.033212	0.495748	0.347054	0.84108	0.0709077	0.436654	0.683362	0.846587	0.00672148	0.110402	0.0353656	0.188189
Ivns1abp	IVNS1ABP	#N/A	#N/A	0.870457	0.43409	0.037276	0.040057	0.263047	0.0799309	0.117416	0.993268	0.901051	0.294813	0.997582	0.953233	0.997331	0.901424	0.355661	0.586142	0.00211439	0.0766162	0.897812	0.0470676	0.113725	0.684239	0.860253	0.0146142	0.998622	0.988132	0.805789	0.583462	0.398959	0.556334	0.61729	0.999932	0.933345	1	0.512929	0.296433	0.809727	0.834944	0.682324	0.999441	0.528847	0.0851117	0.0206013	0.795627	0.935705	0.417818	0.181508	0.764055	0.0822321	0.97929	0.14895	0.648427	0.0456487	0.68254	0.0956151	0.485324	0.199524	0.569074	0.035822	0.252974	0.24492	0.499738
Jag2	JAG2	#N/A	#N/A	0.948518	0.966521	0.9533	0.239727	0.159634	0.205732	0.950514	0.995432	0.995277	0.981693	0.997582	0.953233	0.997331	0.992892	0.625511	0.554777	0.55455	0.589982	0.438817	0.0990152	0.739486	0.839492	0.849421	0.71038	0.998622	0.84457	0.899663	0.930918	0.300727	0.349522	0.352704	0.999932	0.86556	1	0.931078	0.146783	0.862907	0.98517	0.532655	0.999441	0.357559	0.390128	0.472391	0.728356	0.990195	0.814569	0.726676	0.922908	0.344456	0.97929	0.315459	0.74173	0.508301	0.873606	0.401791	0.746078	0.36632	0.654535	0.261053	0.587432	0.576366	0.767725
Jak1	JAK1	#N/A	#N/A	0.360261	0.303318	0.353316	0.275256	0.298487	0.258132	0.262398	0.922239	0.856728	0.69442	0.997582	0.953233	0.997331	0.901424	0.950965	0.967233	0.880006	0.138449	0.216272	0.170133	0.856669	0.984719	0.999044	0.935965	0.998622	0.750924	0.955487	0.968009	0.877804	0.878148	0.878542	0.999932	0.987566	1	0.333626	0.380471	0.36977	0.753353	0.730467	0.999441	0.367334	0.290613	0.300819	0.730665	0.990195	0.756326	0.308657	0.772425	0.699869	0.999986	0.298128	0.74173	0.950074	0.980404	0.286232	0.734459	0.917386	0.99736	0.470303	0.710829	0.512319	0.736635
Jak2	JAK2	#N/A	#N/A	0.121296	0.617202	0.662758	0.741288	0.204516	0.368221	0.797139	0.922239	0.938997	0.863944	0.997582	0.953233	0.997331	0.965607	0.0970239	0.0135732	0.00878461	0.781972	0.426074	0.0114616	0.395564	0.514348	0.160085	0.0429141	0.998622	0.842627	0.518915	0.79809	0.720402	0.18782	0.944557	0.999932	0.808609	1	0.511861	0.000323301	0.282143	0.834944	0.0136835	0.999441	0.128984	0.767304	0.759327	0.567068	0.995606	0.926372	0.281199	0.772425	0.857288	0.999986	0.616926	0.8467	0.257968	0.84108	0.27373	0.733162	0.00757032	0.155784	0.52041	0.74999	0.0098531	0.109219
Jak3	JAK3	#N/A	#N/A	0.390035	0.222973	0.331814	0.377335	0.337637	0.310219	0.367894	0.923029	0.806437	0.683445	0.997582	0.953233	0.997331	0.901424	0.494702	0.217479	0.348296	0.489969	0.26376	0.293022	0.299438	0.774388	0.651881	0.530285	0.998622	0.772813	0.955487	0.761798	0.760527	0.571247	0.906776	0.999932	0.933345	1	0.0585238	0.481065	0.361858	0.586236	0.793372	0.999441	0.363571	0.293944	0.390013	0.729812	0.990195	0.795707	0.789097	0.942998	0.325275	0.97929	0.703679	0.900783	0.891995	0.956465	0.405406	0.746078	0.299911	0.644921	0.363949	0.662841	0.175803	0.46044
Jam2	JAM2	#N/A	#N/A	0.284533	0.990425	0.323911	0.180761	0.951318	0.282251	0.701829	0.922239	0.997825	0.679484	0.997582	0.999856	0.997331	0.950607	0.485339	0.249161	0.327934	0.0877106	0.0682678	0.323812	0.0856927	0.76921	0.682883	0.513164	0.998622	0.620616	0.955487	0.54039	0.540713	0.558102	0.544284	0.999932	0.933345	1	0.0638986	0.217684	0.534129	0.588894	0.61756	0.999441	0.268489	0.258906	0.0920155	0.685027	0.990195	0.584174	0.40425	0.772425	0.428312	0.97929	0.280783	0.732778	0.808705	0.951851	0.762894	0.950746	0.0330217	0.302968	0.470149	0.710829	0.207909	0.493252
Jarid1b	JARID1B	#N/A	#N/A	0.934457	0.593754	0.591921	0.285748	0.78681	0.748577	0.914493	0.995432	0.934256	0.823663	0.997582	0.983577	0.997331	0.987385	0.331042	0.667204	0.0413948	0.982991	0.665961	0.214226	0.156661	0.674716	0.898417	0.13159	0.999529	0.921135	0.955487	0.638878	0.885245	0.877104	0.469709	0.999932	0.987566	1	0.14231	0.134818	0.140107	0.657456	0.514995	0.999441	0.797534	0.567167	0.440216	0.936854	0.995606	0.808759	0.88177	0.956884	0.579619	0.97929	0.994644	0.99997	0.859335	0.951851	0.680965	0.916118	0.0402309	0.312606	0.183158	0.507636	0.234736	0.498787
Jarid1c	JARID1C	#N/A	#N/A	0.113637	0.972136	0.762672	0.289907	0.22684	0.171804	0.941527	0.922239	0.995984	0.915545	0.997582	0.953233	0.997331	0.992578	0.154691	0.891804	0.067443	0.647552	0.262222	0.319997	0.697092	0.56755	0.98604	0.184453	0.998622	0.772813	0.955487	0.921504	0.0438974	0.335873	0.363393	0.999932	0.863455	1	0.0856187	0.678334	0.888767	0.619052	0.89492	0.999441	0.832354	0.353079	0.528141	0.946938	0.990195	0.845057	0.117507	0.741388	0.996407	0.999986	0.995558	0.99997	0.284266	0.84108	0.934072	0.978131	0.349365	0.652553	0.48506	0.722411	0.0210317	0.15983
Jarid1d	JARID1D	#N/A	#N/A	4.63e-05	0.451087	0.0901987	0.416542	0.0995218	0.0374121	0.051789	0.0310781	0.907374	0.432354	0.997582	0.953233	0.997331	0.901424	0.00020101	0.262819	0.115103	0.378505	0.170782	0.834146	0.845639	0.0821519	0.693844	0.265824	0.998622	0.717865	0.988351	0.965176	7.26372e-05	0.0263481	0.0346916	0.056887	0.402104	1	0.000815264	0.535024	0.558345	0.212784	0.818529	0.999441	0.0884009	0.395933	0.434515	0.519326	0.990195	0.807276	0.791486	0.942998	0.00421446	0.97929	NA	NA	NA	NA	0.410096	0.746078	0.24636	0.600548	NA	NA	NA	NA
Jmjd1a	JMJD1A	#N/A	#N/A	0.669481	0.0103849	0.500518	0.154393	0.932085	0.301929	0.136189	0.96843	0.210489	0.78102	0.997582	0.999856	0.997331	0.901424	0.905922	0.0951407	0.112582	0.0935702	0.691387	0.841131	0.0674097	0.969831	0.460858	0.261818	0.998622	0.931335	0.989025	0.505402	0.806953	0.012615	0.985481	0.999932	0.281714	1	0.416251	0.126067	0.948796	0.794964	0.501919	0.999441	0.726479	0.311782	0.0623761	0.91095	0.990195	0.537817	0.0139878	0.526095	0.508811	0.97929	0.861386	0.997293	0.455651	0.843752	0.00865571	0.178542	0.707777	0.862793	0.826688	0.920699	0.0471998	0.22
Jmjd2b	JMJD2B	#N/A	#N/A	0.199511	0.223157	0.614205	0.684531	0.248841	0.211435	0.601846	0.922239	0.806437	0.834941	0.997582	0.953233	0.997331	0.931174	0.177216	0.0554077	0.000680014	0.0128776	0.00793394	0.241744	0.626925	0.582089	0.347685	0.00595171	0.998622	0.355003	0.955487	0.900344	0.876259	0.165131	0.964759	0.999932	0.785774	1	0.193848	0.0519345	0.0304221	0.702779	0.329933	0.999441	0.0111127	0.955638	0.267177	0.368494	0.996237	0.742088	0.911626	0.964278	0.411675	0.97929	0.234504	0.704165	0.759218	0.951851	0.99041	0.997771	0.355487	0.652553	0.0272711	0.214764	0.00715917	0.0923611
Jmjd2c	JMJD2C	#N/A	#N/A	0.293223	0.514684	0.0900527	0.467669	0.0546547	0.746708	0.103896	0.922239	0.922022	0.432354	0.997582	0.953233	0.997331	0.901424	0.171338	0.955419	0.983351	0.955279	0.923848	0.139254	0.162516	0.580188	0.999044	0.991987	0.998895	0.991187	0.946526	0.644976	0.101051	0.768651	0.179707	0.999932	0.987566	1	0.343911	0.32812	0.344533	0.755527	0.699732	0.999441	0.332094	0.278205	0.314914	0.720728	0.990195	0.765192	0.292719	0.772425	0.343901	0.97929	0.0378173	0.495748	0.431147	0.84108	0.294694	0.734459	0.335656	0.652553	0.218678	0.534984	0.307838	0.552601
Jmjd3	JMJD3	#N/A	#N/A	0.266739	0.237435	0.171376	0.184166	0.206434	0.131876	0.106135	0.922239	0.817242	0.564262	0.997582	0.953233	0.997331	0.901424	0.63383	0.535763	0.588568	0.505216	0.072777	0.436081	0.375192	0.845083	0.842104	0.735636	0.998622	0.627513	0.955487	0.792983	0.986947	0.540278	0.49237	0.999932	0.933345	1	0.195652	0.960144	0.988752	0.702779	0.987793	0.999441	0.277184	0.192754	0.159663	0.691055	0.990195	0.64674	0.375545	0.772425	0.502047	0.97929	0.736171	0.923893	0.254822	0.84108	0.387866	0.746078	0.310486	0.650025	0.726133	0.879474	0.230934	0.496182
Jmjd5	JMJD5	#N/A	#N/A	0.109607	0.250613	0.12174	0.938632	0.570028	0.75491	0.413106	0.922239	0.825192	0.487997	0.997582	0.972646	0.997331	0.901424	0.217015	0.289922	0.0359303	0.738801	0.219705	0.424946	0.631461	0.610391	0.713729	0.119218	0.998622	0.753091	0.955487	0.90106	0.270274	0.370727	0.36411	0.999932	0.873912	1	0.753987	0.191481	0.261355	0.946741	0.585857	0.999441	0.231789	0.449893	0.671173	0.670415	0.990195	0.907056	0.280392	0.772425	0.927954	0.999986	0.541571	0.831827	0.279797	0.84108	0.299608	0.735176	0.188726	0.556349	0.196663	0.511106	0.216774	0.493252
Josd3	JOSD3	#N/A	#N/A	0.490644	0.809993	0.852391	0.934369	0.552036	0.237771	0.82454	0.947805	0.982719	0.951149	0.997582	0.970444	0.997331	0.973825	0.362002	0.450721	0.0156764	0.802815	0.302954	0.240033	0.795561	0.687994	0.805198	0.0653828	0.998622	0.797334	0.955487	0.949501	0.917879	0.546884	0.915534	0.999932	0.933345	1	0.426547	0.0506288	0.08238	0.802539	0.329594	0.999441	0.38034	0.301135	0.840345	0.734724	0.990195	0.956265	0.188506	0.764055	0.546353	0.97929	0.990838	0.99997	0.53958	0.895702	0.7537	0.946096	0.129031	0.506789	0.192501	0.509871	0.218346	0.493252
Jph1	JPH1	#N/A	#N/A	0.656965	0.95359	0.671315	0.225062	0.0409445	0.707448	0.0507916	0.964432	0.993257	0.868	0.997582	0.953233	0.997331	0.901424	0.173616	0.626337	0.446237	0.6054	0.217425	0.882478	0.0115389	0.580788	0.879537	0.618039	0.998622	0.751634	0.994911	0.298341	0.333268	0.720929	0.685382	0.999932	0.978189	1	0.904977	0.739608	0.233054	0.982024	0.926951	0.999441	0.0429212	0.851679	0.0135868	0.438552	0.995606	0.391607	0.712391	0.919073	0.0615605	0.97929	0.516802	0.831827	0.0529561	0.68254	0.79232	0.953331	0.0241042	0.27096	0.33645	0.655307	0.116701	0.365281
Jph2	JPH2	#N/A	#N/A	0.225204	0.854734	0.559567	0.691852	0.715548	0.694234	0.551721	0.922239	0.987825	0.809991	0.997582	0.977609	0.997331	0.924282	0.691725	0.973674	0.128547	0.663154	0.236811	0.603053	0.930389	0.880479	0.999044	0.285525	0.998622	0.761681	0.968564	0.981776	0.51961	0.908287	0.487731	0.999932	0.987566	1	0.562113	0.760089	0.744638	0.847091	0.935899	0.999441	0.289575	0.677167	0.873869	0.691408	0.995606	0.96624	0.35721	0.772425	0.998942	0.999986	0.987415	0.99997	0.840374	0.951851	0.123699	0.534676	0.241157	0.600548	0.681542	0.857073	0.881556	0.936919
Jtb	JTB	#N/A	#N/A	0.309717	0.186454	0.9165	0.0750223	0.285245	0.747637	0.470764	0.922239	0.781191	0.972726	0.997582	0.953233	0.997331	0.908066	0.51934	0.183942	0.481857	0.41835	0.14739	0.82314	0.103539	0.787768	0.605199	0.650448	0.998622	0.698686	0.986443	0.572182	0.964193	0.199334	0.324525	0.999932	0.815208	1	0.457944	0.217422	0.572123	0.821767	0.617082	0.999441	0.200258	0.577528	0.139372	0.638487	0.995606	0.637743	0.811612	0.944475	0.635577	0.993715	0.778626	0.949906	0.291203	0.84108	0.657708	0.916118	0.210955	0.585271	0.587048	0.804576	0.247997	0.500577
Jtv1	JTV1	#N/A	#N/A	0.391234	0.559241	0.194414	0.544999	0.285603	0.579447	0.145075	0.923029	0.929315	0.582255	0.997582	0.953233	0.997331	0.901424	0.211749	0.188407	0.137965	0.739975	0.0569257	0.503397	0.00433013	0.605489	0.612191	0.298269	0.998622	0.599111	0.961343	0.239344	0.917454	0.994237	0.654491	0.999932	0.999594	1	0.595353	0.682129	0.0874257	0.866739	0.896905	0.999441	0.036563	0.226894	0.0263225	0.432389	0.990195	0.442444	0.327855	0.772425	0.515214	0.97929	0.258585	0.713243	0.103246	0.76798	0.832717	0.963373	0.0136457	0.205552	0.215435	0.531504	0.181763	0.468088
Jun	JUN	#N/A	#N/A	0.492824	0.790516	0.0597456	0.330896	0.510119	0.0771492	0.333634	0.947805	0.978686	0.36666	0.997582	0.968547	0.997331	0.901424	0.367993	0.195129	0.00218479	0.400767	0.452187	0.483224	0.170378	0.691413	0.620504	0.0149469	0.998622	0.846479	0.95873	0.653163	0.982695	0.198513	0.976612	0.999932	0.815124	1	0.844984	0.675896	0.694192	0.975582	0.89314	0.999441	0.308735	0.218382	0.16082	0.70679	0.990195	0.64674	0.0262711	0.642446	0.981964	0.999986	0.401533	0.768963	0.857597	0.951851	0.000186849	0.0226961	0.382427	0.661555	0.457627	0.698972	0.0574824	0.247087
Junb	JUNB	#N/A	#N/A	0.839577	0.548149	0.851367	0.383911	0.621979	0.524265	0.637659	0.990768	0.929315	0.951149	0.997582	0.976655	0.997331	0.937222	0.726682	0.0758889	0.977772	0.379783	0.178251	0.0664385	0.536671	0.897745	0.411393	0.988638	0.998622	0.723343	0.862053	0.86308	0.877974	0.388643	0.758861	0.999932	0.880093	1	0.265403	0.00616892	0.751856	0.744347	0.0966054	0.999441	0.637195	0.96251	0.343703	0.856644	0.996556	0.781389	0.82046	0.946323	0.475139	0.97929	0.782173	0.95142	0.77928	0.951851	0.397804	0.746078	0.137865	0.507874	0.29504	0.614286	0.852988	0.936919
Jund1	JUND1	#N/A	#N/A	0.204676	0.174948	0.563416	0.708859	0.113686	0.722173	0.997099	0.922239	0.769197	0.811535	0.997582	0.953233	0.997331	0.999867	0.0390287	0.213396	0.524841	0.763716	0.15976	0.943686	0.518524	0.412214	0.64593	0.686921	0.998622	0.712494	0.996665	0.853941	0.846952	0.337138	0.810917	0.999932	0.863455	1	0.667846	0.516498	0.594714	0.901462	0.810621	0.999441	0.0103043	0.400528	0.705401	0.368494	0.990195	0.910933	0.281875	0.772425	0.445066	0.97929	0.593934	0.83386	0.457258	0.844237	0.991952	0.998142	0.427453	0.703151	0.365187	0.662857	0.354862	0.604791
Jundm2	JUNDM2	#N/A	#N/A	0.118095	0.853336	0.0852802	0.369782	0.4095	0.0958887	0.996339	0.922239	0.987825	0.423249	0.997582	0.955323	0.997331	0.999867	0.0199232	0.402977	0.396951	0.948788	0.899404	0.237341	0.373823	0.33501	0.771909	0.57124	0.998895	0.988132	0.955487	0.792424	0.504416	0.272967	0.478108	0.999932	0.858964	1	0.0631253	0.797638	0.452881	0.586672	0.950248	0.999441	0.149694	0.222619	0.600405	0.589986	0.990195	0.877165	0.586318	0.883464	0.312474	0.97929	0.522937	0.831827	0.0603022	0.68254	0.0150422	0.21181	0.712307	0.864907	0.661065	0.857073	0.81857	0.92085
Kai1	KAI1	#N/A	#N/A	0.675298	0.10794	0.583875	0.756239	0.66204	0.247927	0.546343	0.969716	0.662446	0.820396	0.997582	0.977609	0.997331	0.923507	0.0485474	0.114293	0.865858	0.878939	0.238543	0.198952	0.347884	0.439319	0.502738	0.928057	0.998622	0.761681	0.955487	0.780247	0.94218	0.054601	0.83678	0.999932	0.548227	1	0.0387301	0.038915	0.473111	0.52925	0.281265	0.999441	0.521331	0.817789	0.5465	0.795049	0.995606	0.852551	0.15689	0.764055	0.72207	0.999986	0.818249	0.973158	0.798606	0.951851	0.52993	0.833186	0.062664	0.369109	0.500448	0.734477	0.612488	0.794577
Kars	KARS	#N/A	#N/A	0.0763736	0.586409	0.211763	0.267338	0.461504	0.632135	0.692375	0.922239	0.933399	0.597713	0.997582	0.961316	0.997331	0.946156	0.0993561	0.651963	0.233866	0.583834	0.283753	0.433033	0.264303	0.515762	0.892189	0.418371	0.998622	0.786027	0.955487	0.742514	0.473799	0.968234	0.615751	0.999932	0.994043	1	0.671326	0.732025	0.684939	0.903256	0.921504	0.999441	0.060178	0.459532	0.256853	0.472424	0.990195	0.738352	0.826628	0.948531	0.810995	0.999986	0.169653	0.667706	0.566648	0.912441	0.932734	0.977463	0.865264	0.966491	0.0576114	0.318446	0.958868	0.975909
Katna1	KATNA1	#N/A	#N/A	0.562187	0.498442	0.000745677	0.917187	0.956683	0.135541	0.687695	0.947805	0.918454	0.0316837	0.997582	0.999856	0.997331	0.945722	0.706146	0.357637	0.373319	0.918478	0.786469	0.108353	0.641253	0.885981	0.751627	0.551669	0.998622	0.957672	0.906153	0.905016	0.60839	0.687256	0.60385	0.999932	0.966313	1	0.357371	0.622992	0.344515	0.759303	0.861682	0.999441	0.83186	0.258502	0.888437	0.946938	0.990195	0.968901	0.00697804	0.486037	0.200655	0.97929	0.069049	0.540618	0.434753	0.84108	0.0305781	0.300299	0.597739	0.787788	0.555851	0.779192	0.793752	0.908582
Kbtbd2	KBTBD2	#N/A	#N/A	0.493244	0.0779876	5.09e-05	0.182	0.893074	0.146195	0.0537649	0.947805	0.590245	0.00544212	0.997582	0.998041	0.997331	0.901424	0.998097	0.188717	0.26234	0.0799539	0.551725	0.252225	0.237616	0.999109	0.612191	0.450822	0.998622	0.882066	0.955487	0.712173	0.470276	0.0213304	0.0195825	0.999932	0.352928	1	0.861584	0.128787	0.0830825	0.977124	0.50707	0.999441	0.776686	0.878481	0.636014	0.930479	0.995606	0.889067	0.00279188	0.372516	0.269099	0.97929	0.0313272	0.495748	0.199974	0.84108	0.617036	0.896535	0.70545	0.861636	0.0098189	0.124742	0.834919	0.93111
Kbtbd4	KBTBD4	#N/A	#N/A	0.0958715	0.856441	0.0618687	0.361337	0.407228	0.961041	0.999439	0.922239	0.987927	0.37256	0.997582	0.955323	0.997331	0.999867	0.126934	0.118055	0.00335277	0.592441	0.0175889	0.0955684	0.498702	0.539462	0.507513	0.0206934	0.998622	0.432293	0.899663	0.846277	0.567008	0.914206	0.556962	0.999932	0.987566	1	0.567217	0.00545052	0.954671	0.849334	0.090323	0.999441	0.0436673	0.935579	0.440195	0.438552	0.996202	0.808759	0.261004	0.772425	0.1151	0.97929	0.532528	0.831827	0.769702	0.951851	0.0938105	0.481865	0.00137998	0.0900343	0.761124	0.90206	0.666131	0.837916
Kbtbd7	KBTBD7	#N/A	#N/A	0.759911	0.944858	0.00204145	0.0221636	0.124793	0.10748	0.00736156	0.983126	0.993072	0.0590449	0.997582	0.953233	0.997331	0.901424	0.326015	0.0208449	7.33477e-06	0.00326324	0.625765	0.837107	0.00589076	0.673097	0.207786	0.000163641	0.998622	0.906297	0.988543	0.253046	0.24418	0.244802	0.853192	0.999932	0.858214	1	0.714731	0.120819	0.735635	0.927761	0.491859	0.999441	0.334493	0.217653	0.00104104	0.721851	0.990195	0.337298	0.0356201	0.716207	0.231579	0.97929	0.00119044	0.276962	0.0737868	0.701102	0.00461742	0.137977	0.168978	0.531663	0.0529369	0.307008	0.00924171	0.105159
Kcmf1	KCMF1	#N/A	#N/A	0.265318	0.318423	0.168229	0.595101	0.429864	0.696774	0.411588	0.922239	0.864227	0.561164	0.997582	0.955323	0.997331	0.901424	0.168556	0.0226017	0.0292511	0.989845	0.0753051	0.868584	0.0302556	0.580188	0.215984	0.103798	0.999529	0.627513	0.993755	0.391739	0.854969	0.744911	0.89659	0.999932	0.984454	1	0.697853	0.179671	0.207547	0.920284	0.570333	0.999441	0.0109077	0.0671375	0.0593772	0.368494	0.896057	0.535541	0.362625	0.772425	0.861683	0.999986	0.267878	0.72288	0.17688	0.84108	0.350696	0.746078	0.0435858	0.316275	0.00992448	0.12493	0.409361	0.661627
Kcna2	KCNA2	#N/A	#N/A	0.192371	0.890952	0.989028	0.294834	0.0879538	0.484956	0.228513	0.922239	0.991762	0.995976	0.997582	0.953233	0.997331	0.901424	0.000200017	0.582559	0.281613	0.710436	0.574637	0.943662	0.909275	0.0821519	0.859259	0.471107	0.998622	0.89236	0.996665	0.979139	0.828182	0.522733	0.134567	0.999932	0.932406	1	0.00110563	0.678998	0.660825	0.241592	0.895014	0.999441	0.0413422	0.715951	0.865043	0.435212	0.995606	0.964793	0.357348	0.772425	0.542727	0.97929	0.0678443	0.540618	0.843425	0.951851	0.292352	0.734459	0.346593	0.652553	0.866534	0.940642	0.869369	0.936919
Kcna7	KCNA7	#N/A	#N/A	0.364689	0.0427016	0.100455	0.553088	0.0714761	0.390981	0.0617876	0.922239	0.464577	0.455788	0.997582	0.953233	0.997331	0.901424	0.111509	0.0110927	0.723578	0.592374	0.101115	0.327462	0.0196004	0.525671	0.142838	0.838466	0.998622	0.651955	0.955487	0.341543	0.587987	0.504903	0.496843	0.999932	0.931186	1	0.898733	0.350732	0.330231	0.980711	0.711868	0.999441	0.00274158	0.0036285	0.00631291	0.305832	0.211667	0.386631	0.193098	0.764055	0.279601	0.97929	0.141114	0.641424	0.0523202	0.68254	0.407084	0.746078	0.0662807	0.373828	NA	NA	0.266587	0.508221
Kcnab1	KCNAB1	#N/A	#N/A	0.986143	0.204631	0.548986	0.391427	0.712593	0.382449	0.432985	0.998679	0.796847	0.806367	0.997582	0.977609	0.997331	0.901424	0.311162	0.970642	0.365187	0.699302	0.493485	0.668898	0.237075	0.670919	0.999044	0.544709	0.998622	0.85953	0.977708	0.711757	0.844093	0.129333	0.918667	0.999932	0.735723	1	0.236827	0.711982	0.611002	0.735912	0.91139	0.999441	0.827838	0.806675	0.272673	0.946195	0.995606	0.742088	0.683674	0.912379	0.538891	0.97929	0.56941	0.831827	0.355606	0.84108	0.356677	0.746078	0.567571	0.781463	0.665458	0.857073	0.24334	0.499324
Kcnab2	KCNAB2	#N/A	#N/A	0.85946	0.878795	0.690417	0.970249	0.811334	0.656484	0.4304	0.993268	0.9906	0.878611	0.997582	0.987287	0.997331	0.901424	0.291085	0.903548	0.230068	0.550837	0.562761	0.638817	0.770059	0.65871	0.989439	0.414061	0.998622	0.886527	0.972637	0.942918	0.964476	0.67101	0.548528	0.999932	0.960943	1	0.132196	0.574245	0.717763	0.653622	0.838513	0.999441	0.779664	0.829647	0.610479	0.931907	0.995606	0.879494	0.359466	0.772425	0.812049	0.999986	0.901385	0.99997	0.82097	0.951851	0.650524	0.916118	0.271889	0.619595	0.822459	0.920338	0.788896	0.904793
Kcnb1	KCNB1	#N/A	#N/A	0.201459	0.552275	0.281765	0.553918	0.752652	0.628196	0.570292	0.922239	0.929315	0.653167	0.997582	0.980091	0.997331	0.925886	0.664509	0.515749	4.88427e-05	0.388341	0.137523	0.680231	0.659497	0.863477	0.834114	0.000742914	0.998622	0.695259	0.978749	0.908243	0.468036	0.451217	0.964956	0.999932	0.91952	1	0.437393	0.40877	0.624869	0.80946	0.745932	0.999441	0.281752	0.955074	0.411845	0.691408	0.996237	0.802001	0.905565	0.961789	0.398754	0.97929	0.534643	0.831827	0.60744	0.937924	0.056622	0.408002	0.0161529	0.22684	0.11454	0.418354	0.0622223	0.259499
Kcnc4	KCNC4	#N/A	#N/A	0.876248	0.834583	0.882904	0.133967	0.532391	0.772418	0.0230892	0.993268	0.985535	0.962621	0.997582	0.969108	0.997331	0.901424	0.875039	0.975043	0.10469	0.231402	0.524487	0.995492	0.0194017	0.960136	0.999044	0.249579	0.998622	0.87111	0.999497	0.340729	0.798139	0.735477	0.666356	0.999932	0.982711	1	0.815136	0.98127	0.524255	0.96747	0.995314	0.999441	0.508018	0.942204	0.00374698	0.794754	0.996237	0.386631	0.41232	0.772425	0.129405	0.97929	0.368393	0.747938	0.272128	0.84108	0.890115	0.966748	0.031878	0.300214	0.05932	0.320512	0.453833	0.698414
Kcne1l	KCNE1L	#N/A	#N/A	0.0865019	0.862698	0.0892286	0.61373	0.0286893	0.632259	0.996293	0.922239	0.989719	0.43131	0.997582	0.953233	0.997331	0.999867	0.00116076	0.00672848	0.100334	0.402034	0.20689	0.00491024	0.924609	0.175987	0.103177	0.242764	0.998622	0.743982	0.322771	0.980027	0.796937	0.762093	0.76478	0.999932	0.986918	1	0.146624	0.000843502	0.551167	0.658783	0.0261544	0.999441	0.00336191	0.679842	0.692453	0.309505	0.995606	0.907472	0.675327	0.912379	0.996557	0.999986	0.0421976	0.495748	0.0504609	0.68254	0.356088	0.746078	0.141136	0.507874	0.140311	0.444513	0.0220848	0.161738
Kcne4	KCNE4	#N/A	#N/A	0.203161	0.837605	0.96088	0.903608	0.696039	0.64678	0.251988	0.922239	0.985535	0.984512	0.997582	0.977609	0.997331	0.901424	0.987028	0.751519	0.526892	0.94182	0.114851	0.438886	0.146765	0.995495	0.926277	0.688843	0.998775	0.672528	0.955487	0.630949	0.512672	0.887111	0.494399	0.999932	0.987566	1	0.282195	0.55698	0.262629	0.744347	0.830287	0.999441	0.250772	0.618523	0.356684	0.679092	0.995606	0.783404	0.354563	0.772425	0.575316	0.97929	0.554107	0.831827	0.84063	0.951851	0.125794	0.534798	0.57137	0.78153	0.130423	0.430276	0.548383	0.747051
Kcng4	KCNG4	#N/A	#N/A	0.942724	0.573223	0.114412	0.891559	0.337949	0.607697	0.327491	0.995432	0.932232	0.475574	0.997582	0.953233	0.997331	0.901424	0.372935	0.763003	0.873931	0.589871	0.725123	0.776916	0.138137	0.694432	0.930154	0.932457	0.998622	0.944458	0.983221	0.620694	0.576523	0.52759	0.503104	0.999932	0.932406	1	0.719159	0.709169	0.176936	0.928699	0.909888	0.999441	0.36884	0.963905	0.456837	0.730665	0.99683	0.809111	0.609718	0.896961	0.8833	0.999986	0.490306	0.831827	0.0527416	0.68254	0.685138	0.916118	0.538527	0.779256	0.407084	0.667329	0.266575	0.508221
Kcnh2	KCNH2	#N/A	#N/A	0.334917	0.977409	0.00241262	0.474304	0.150344	0.418987	0.3288	0.922239	0.996354	0.0659377	0.997582	0.953233	0.997331	0.901424	0.00105709	4.94148e-05	2.4516e-08	0.102819	0.164926	0.00214207	0.0576024	0.172286	0.00235786	1.42253e-06	0.998622	0.714642	0.211952	0.479833	0.793281	0.563835	0.290674	0.999932	0.933345	1	0.00686577	6.56689e-05	0.0217431	0.428741	0.00419745	0.999441	0.0648526	0.573939	0.787894	0.476285	0.995606	0.933786	0.110033	0.741388	0.921948	0.999986	0.0196136	0.486296	0.0429952	0.68254	0.0166087	0.220655	0.00218553	0.114626	0.0405652	0.271296	0.00213614	0.0500195
Kcnj15	KCNJ15	#N/A	#N/A	0.436393	0.049957	0.255063	0.158482	0.417428	0.965541	0.0740331	0.93637	0.493387	0.628536	0.997582	0.955323	0.997331	0.901424	0.323684	0.938062	0.187646	0.480348	0.0225622	0.0870762	0.0718066	0.672673	0.998831	0.362043	0.998622	0.465099	0.89699	0.515384	0.939137	0.123778	0.832341	0.999932	0.727736	1	0.0453024	0.20479	0.556623	0.548841	0.601126	0.999441	0.28704	0.242546	0.0515951	0.691408	0.990195	0.519797	0.774165	0.942998	0.230203	0.97929	0.298169	0.74173	0.406338	0.84108	0.172163	0.61988	0.03963	0.312606	0.129194	0.427984	0.107196	0.361763
Kcnk1	KCNK1	#N/A	#N/A	0.507416	0.000834308	0.822531	0.337502	0.579954	0.920683	0.505184	0.947805	0.0314959	0.942212	0.997582	0.972725	0.997331	0.913951	0.793289	0.00123457	0.541525	0.629938	0.990777	0.783791	0.834055	0.928901	0.0297563	0.700183	0.998622	0.99885	0.983492	0.960799	0.293767	0.013553	0.229067	0.999932	0.292463	1	0.629346	0.0220536	0.602936	0.881853	0.209097	0.999441	0.920793	0.0294201	0.872519	0.965169	0.641259	0.965727	0.788812	0.942998	0.03924	0.97929	0.541979	0.831827	0.325833	0.84108	0.803875	0.953331	0.0143346	0.211088	0.686892	0.857073	0.495492	0.722967
Kcnk13	KCNK13	#N/A	#N/A	0.960784	0.0344395	0.779857	0.661451	0.830667	0.914201	0.895109	0.996603	0.411872	0.924653	0.997582	0.989604	0.997331	0.985006	0.959903	0.166617	0.0463648	0.758809	0.749133	0.0998585	0.648017	0.987793	0.584029	0.142614	0.998622	0.949573	0.899663	0.906484	0.990561	0.133589	0.813811	0.999932	0.739776	1	0.586118	0.821264	0.44593	0.861244	0.958053	0.999441	0.933831	0.139852	0.699142	0.970498	0.990195	0.908723	0.24368	0.772425	0.972546	0.999986	0.0083197	0.369248	0.829591	0.951851	0.00109108	0.0665543	0.279437	0.627621	0.0039014	0.0851654	0.176193	0.460702
Kcnk3	KCNK3	#N/A	#N/A	0.579701	0.293652	4.41e-05	0.37153	0.146038	0.586106	0.424141	0.948409	0.85047	0.00520679	0.997582	0.953233	0.997331	0.901424	0.331291	0.523093	0.0376025	0.256084	0.636444	0.325237	0.268897	0.674719	0.837804	0.12333	0.998622	0.910256	0.955487	0.746716	0.464329	0.717063	0.174762	0.999932	0.976607	1	0.445607	0.388485	0.239441	0.814996	0.734953	0.999441	0.205553	0.367557	0.978684	0.643792	0.990195	0.992201	0.14668	0.760681	0.0538111	0.97929	0.00234597	0.277335	0.169834	0.84108	0.270267	0.731849	0.298579	0.644121	0.0577029	0.318446	0.00571171	0.0814027
Kcnk5	KCNK5	#N/A	#N/A	0.3461	0.0231773	0.637216	0.421571	0.845973	0.467195	0.389385	0.922239	0.336915	0.848658	0.997582	0.992504	0.997331	0.901424	0.81008	0.137363	0.0887707	0.312049	0.545854	0.066052	0.397612	0.934727	0.544587	0.222637	0.998622	0.87929	0.862053	0.799332	0.4972	0.241011	0.265006	0.999932	0.857137	1	0.761713	0.74671	0.187183	0.949464	0.930146	0.999441	0.518609	0.0405024	0.936991	0.795049	0.743282	0.985143	0.317412	0.772425	0.669445	0.999986	0.976599	0.99997	0.85743	0.951851	0.302671	0.737126	0.892306	0.982394	0.00781217	0.120616	0.835766	0.931396
Kcnk6	KCNK6	#N/A	#N/A	0.171427	0.909111	0.973314	0.97101	0.947241	0.218779	0.208024	0.922239	0.991833	0.988923	0.997582	0.999856	0.997331	0.901424	0.322893	0.293502	0.202649	0.396186	0.357684	0.36594	0.389303	0.672673	0.714844	0.381588	0.998622	0.818073	0.955487	0.797438	0.330381	0.43295	0.356776	0.999932	0.905234	1	0.859992	0.607439	0.751066	0.977124	0.854212	0.999441	0.345735	0.356317	0.398699	0.726862	0.990195	0.797337	0.383359	0.772425	0.373293	0.97929	0.993095	0.99997	0.47985	0.855095	0.6559	0.916118	0.315452	0.652553	0.661078	0.857073	0.649379	0.825334
Kcnmb4	KCNMB4	#N/A	#N/A	0.865531	0.578513	0.381464	0.691208	0.477063	0.924575	0.769508	0.993268	0.93261	0.705422	0.997582	0.965358	0.997331	0.960183	0.837114	0.204773	0.596028	0.942117	0.628357	0.410214	0.864813	0.946233	0.633389	0.741197	0.998775	0.90737	0.955487	0.968805	0.658803	0.620586	0.585979	0.999932	0.947074	1	0.775326	0.152419	0.839446	0.955531	0.538403	0.999441	0.561249	0.810298	0.965165	0.807945	0.995606	0.990604	0.862101	0.956884	0.995496	0.999986	0.55137	0.831827	0.303152	0.84108	0.358329	0.746078	0.981207	0.999983	0.794185	0.913077	0.749136	0.881183
Kcnn1	KCNN1	#N/A	#N/A	0.423858	0.118653	0.588448	0.456067	0.648751	0.875149	0.885202	0.930596	0.688062	0.822491	0.997582	0.977609	0.997331	0.984023	0.92401	0.744576	0.894882	0.605862	0.334682	0.39824	0.233273	0.976689	0.924334	0.94427	0.998622	0.809244	0.955487	0.706433	0.719581	0.188834	0.638221	0.999932	0.808609	1	0.559714	0.800629	0.266941	0.847011	0.952241	0.999441	0.455242	0.364425	0.56403	0.785325	0.990195	0.860778	0.797237	0.942998	0.550703	0.97929	0.996431	0.99997	0.731634	0.951851	0.8075	0.953484	0.563942	0.780453	0.685777	0.857073	0.11571	0.365281
Kcnn4	KCNN4	#N/A	#N/A	0.736216	0.784066	0.36338	0.997597	0.963924	0.568441	0.117231	0.979216	0.978686	0.697661	0.99988	0.999856	0.997331	0.901424	0.184246	0.723763	0.0492671	0.176169	0.286443	0.499938	0.586034	0.5863	0.917956	0.148195	0.998622	0.788409	0.960045	0.885374	0.789573	0.546774	0.274536	0.999932	0.933345	1	0.0485199	0.350261	0.383508	0.554895	0.711868	0.999441	0.840532	0.826834	0.272322	0.948777	0.995606	0.742088	0.125056	0.741388	0.592769	0.97929	0.993209	0.99997	0.361395	0.84108	0.30098	0.736157	0.0400637	0.312606	0.807299	0.913289	0.74767	0.880405
[truncated: 8,076,447 more chars]
