## Supplemental Tables for "Relative contributions of sex hormones, sex chromosomes, and gonads to sex differences in tissue gene regulation": Supplemental_Table_S13.xlsx

### Sheet: Description
Supplemental Table S13: Cardiometabolic Disease Enrichment Results based on One Way ANOVA DEGs in Liver
Each tab contains the disease enrichment results for a given disease trait e.g. "CAD Liver DEGs" refers to the enrichment results for Testosterone or Estradiol Liver DEGs in each genotype for Coronary Artery Disease
CAD = Coronary Artery Disease
T2D = Type 2 Diabetes
Fasting Glucose
BMI Women = Body Mass Index in Women
Childhood BMI = Body Mass Index in children
BMI = Body Mass Index
Total Cholesterol
Triglyceride
LDL = Low-density Lipoprotein
HDL = High-density Lipoprotein

### Sheet: CAD Liver DEGs
MODULE	P	FREQ	NGENES	NMARKER	DENSITY	FDR
_ctrlA	2.63802e-99	0	95	239	0.957806	2.63802e-98
_ctrlB	1.54234e-23	0	95	239	0.987603	7.71169e-23
T-B_XX_Null	0.000582116	0.000530748	103	227	0.978448	0.00194039
T-B_XY_Null	0.0958945	0.0966315	108	214	0.995349	0.239736
T-B_XY_Sry	0.119978	0.120586	103	245	1	0.239957
E-B_XX_Null	0.336818	0.336777	87	195	0.994898	0.561364
E-B_XY_Sry	0.40304	0.402449	81	163	0.987879	0.575771
T-B_XX_Sry	0.499123	0.499115	136	301	0.990132	0.623903
E-B_XY_Null	0.691692	0.691565	45	100	1	0.768547
E-B_XX_Sry	0.803225	0.802668	71	143	1	0.803225

### Sheet: T2D Liver DEGs
MODULE	P	FREQ	NGENES	NMARKER	DENSITY	FDR
_ctrlA	1.45426e-267	0	188	1144	0.727165	1.45426e-266
_ctrlB	2.76909e-65	0	188	1144	0.977778	1.38454e-64
T-B_XY_Sry	2.84144e-05	0	187	1082	0.984531	9.47147e-05
T-B_XX_Null	8.82847e-05	2.46111e-05	227	1210	0.988562	0.000220712
T-B_XX_Sry	0.0192285	0.0194428	271	1295	0.981804	0.0384569
E-B_XX_Sry	0.0831162	0.0828165	166	548	0.982079	0.138527
E-B_XX_Null	0.160146	0.160145	172	1239	0.960465	0.22878
T-B_XY_Null	0.715635	0.715815	234	738	0.981383	0.818125
E-B_XY_Sry	0.758772	0.758909	189	591	0.975248	0.844362
E-B_XY_Null	0.850905	0.85066	93	322	0.978723	0.850905

### Sheet: Fasting Glucose Liver DEGs
MODULE	P	FREQ	NGENES	NMARKER	DENSITY	FDR
_ctrlA	1.09793e-140	0	178	559	0.951274	1.09793e-139
_ctrlB	7.11346e-49	0	178	559	0.977273	3.55673e-48
E-B_XY_Null	0.0615725	0.0612144	87	238	0.983471	0.205242
T-B_XY_Sry	0.16878	0.170505	179	492	0.982036	0.42195
T-B_XX_Sry	0.398032	0.398583	264	675	0.974026	0.666297
T-B_XY_Null	0.400427	0.401142	225	556	0.9806	0.66859
T-B_XX_Null	0.62746	0.625923	216	586	0.981575	0.894151
E-B_XX_Null	0.808939	0.809074	173	439	0.969095	0.92435
E-B_XY_Sry	0.888622	0.887708	178	470	0.979167	0.943346
E-B_XX_Sry	0.894151	0.89376	163	425	0.983796	0.944978

### Sheet: BMI Woman Liver DEGs
MODULE	P	FREQ	NGENES	NMARKER	DENSITY	FDR
_ctrlA	3.82218e-181	0	173	593	0.939906	3.82218e-180
_ctrlB	6.22661e-51	0	173	593	0.968954	3.1133e-50
T-B_XX_Sry	0.018712	0.0184684	240	660	0.993976	0.0623734
E-B_XX_Sry	0.0602179	0.0602398	150	375	0.984252	0.150545
T-B_XY_Sry	0.157631	0.157658	173	451	0.984716	0.315263
T-B_XX_Null	0.265126	0.264987	210	560	0.984183	0.385096
E-B_XX_Null	0.270657	0.270209	155	369	0.986631	0.389673
E-B_XY_Sry	0.45498	0.456005	173	443	0.988839	0.568725
T-B_XY_Null	0.561909	0.561545	202	505	0.992141	0.624344
E-B_XY_Null	0.839	0.838281	82	218	0.990909	0.839

### Sheet: Childhood BMI Liver DEGs
MODULE	P	FREQ	NGENES	NMARKER	DENSITY	FDR
_ctrlA	8.35572e-203	0	174	611	0.9	8.35572e-202
_ctrlB	9.57438e-77	0	174	611	0.963722	4.78719e-76
E-B_XX_Sry	0.000542014	0.000634786	168	447	0.980263	0.00180671
T-B_XX_Sry	0.001337	0.00148117	269	719	0.987637	0.0033425
E-B_XX_Null	0.0532347	0.0533644	167	448	0.986784	0.106469
E-B_XY_Null	0.106641	0.106009	86	244	0.99187	0.177735
T-B_XY_Sry	0.264061	0.263182	176	494	0.991968	0.377231
T-B_XY_Null	0.39875	0.397799	225	586	0.989865	0.498437
T-B_XX_Null	0.522458	0.52171	219	591	0.993277	0.580509
E-B_XY_Sry	0.613422	0.613965	173	484	0.985743	0.613422

### Sheet: BMI Liver DEGs
MODULE	P	FREQ	NGENES	NMARKER	DENSITY	FDR
_ctrlA	6.43003e-132	0	174	555	0.919201	6.43003e-131
_ctrlB	2.85829e-46	0	174	555	0.968586	1.42914e-45
T-B_XX_Sry	0.0390156	0.0383594	238	680	0.984081	0.130052
E-B_XX_Sry	0.406883	0.406659	143	411	0.983254	0.873977
T-B_XY_Sry	0.535823	0.536196	178	486	0.979839	0.891205
T-B_XY_Null	0.668795	0.669126	201	530	0.981481	0.909554
E-B_XY_Null	0.744329	0.743926	78	221	0.982222	0.921207
E-B_XY_Sry	0.781757	0.781007	170	462	0.978814	0.927632
E-B_XX_Null	0.831087	0.830383	160	409	0.985542	0.937177
T-B_XX_Null	0.873977	0.872971	207	574	0.981197	0.947071

### Sheet: Total Cholesterol Liver DEGs
MODULE	P	FREQ	NGENES	NMARKER	DENSITY	FDR
_ctrlA	2.46754e-128	0	180	596	0.865071	2.46754e-127
_ctrlB	6.36576e-40	0	180	596	0.978654	3.18288e-39
T-B_XX_Null	0.0815732	0.0817595	219	614	0.983974	0.271911
E-B_XX_Null	0.307712	0.308349	160	465	0.976891	0.522962
T-B_XY_Sry	0.369945	0.370186	180	587	0.986555	0.571191
E-B_XY_Sry	0.390771	0.390749	180	545	0.987319	0.588073
T-B_XY_Null	0.397482	0.397505	220	655	0.995441	0.593457
T-B_XX_Sry	0.604195	0.604616	262	754	0.979221	0.755243
E-B_XX_Sry	0.785142	0.783816	159	446	0.988914	0.87238
E-B_XY_Null	0.990395	0.990286	84	256	0.996109	0.990395

### Sheet: Triglyceride Liver DEGs
MODULE	P	FREQ	NGENES	NMARKER	DENSITY	FDR
_ctrlA	9.16486e-177	0	187	621	0.848851	9.16486e-176
_ctrlB	3.62537e-51	0	187	621	0.959815	1.81268e-50
E-B_XX_Sry	0.000856395	0.000901012	164	473	0.987474	0.00285465
T-B_XX_Sry	0.0020934	0.00217062	277	800	0.990099	0.00523349
E-B_XX_Null	0.0579542	0.0581152	168	456	0.982759	0.106115
T-B_XY_Null	0.0650366	0.0647909	224	621	0.992013	0.113732
T-B_XY_Sry	0.127986	0.127903	191	600	0.986842	0.182837
T-B_XX_Null	0.164563	0.165172	228	634	0.986003	0.205704
E-B_XY_Sry	0.884485	0.883933	183	522	0.992395	0.905071
E-B_XY_Null	0.905071	0.904493	89	271	0.996324	0.914731

### Sheet: LDL Liver DEGs
MODULE	P	FREQ	NGENES	NMARKER	DENSITY	FDR
_ctrlA	3.72457e-140	0	185	626	0.887223	3.72457e-139
_ctrlB	5.60711e-57	0	185	626	0.973561	2.80355e-56
T-B_XX_Null	0.000502576	0.000506137	223	633	0.978362	0.00167525
T-B_XY_Null	0.00446549	0.00455523	222	660	0.988024	0.0111637
E-B_XX_Null	0.0660551	0.0663039	164	461	0.976695	0.13211
T-B_XY_Sry	0.118363	0.119069	189	575	0.984589	0.197272
E-B_XY_Null	0.410626	0.409591	87	253	0.984436	0.586609
E-B_XX_Sry	0.492242	0.49167	159	408	0.980769	0.615302
E-B_XY_Sry	0.797926	0.798473	182	482	0.985685	0.84467
T-B_XX_Sry	0.84467	0.845291	256	756	0.981818	0.86832

### Sheet: HDL Liver DEGs
MODULE	P	FREQ	NGENES	NMARKER	DENSITY	FDR
_ctrlA	1.32603e-190	0	175	660	0.833015	1.32603e-189
_ctrlB	2.28794e-45	0	175	660	0.993976	1.14397e-44
T-B_XY_Sry	0.319486	0.319413	179	589	0.988255	0.759486
T-B_XX_Sry	0.344365	0.344509	244	757	0.990838	0.763309
T-B_XY_Null	0.422522	0.422379	201	633	0.98752	0.77475
E-B_XX_Sry	0.552985	0.552673	151	423	0.992958	0.79334
E-B_XY_Sry	0.650646	0.651572	171	502	0.990138	0.808605
E-B_XY_Null	0.692862	0.694574	81	277	0.989286	0.815636
E-B_XX_Null	0.710776	0.71238	159	457	0.984914	0.818743
T-B_XX_Null	0.846847	0.846543	220	638	0.989147	0.846847
