## Supplemental Tables for "Relative contributions of sex hormones, sex chromosomes, and gonads to sex differences in tissue gene regulation": Supplemental_Table_S15.xlsx

### Sheet: Description
Supplemental Table S15: Cardiometabolic Disease Enrichment Results based on Two Way ANOVA Gonad DEGs in Inguinal Adipose Tissue
Each tab contains the disease enrichment results for a given disease trait e.g. "CAD Adipose DEGs" refers to the enrichment results for the Adipose Two Way ANOVA Gonadal DEGs on differing hormonal backgrounds for Coronary Artery Disease
CAD = Coronary Artery Disease
T2D = Type 2 Diabetes
Fasting Glucose
BMI Women = Body Mass Index in Women
Childhood BMI = Body Mass Index in children
BMI = Body Mass Index
Total Cholesterol
Triglyceride
LDL = Low-density Lipoprotein
HDL = High-density Lipoprotein

### Sheet: CAD Adipose DEGs
MODULE	P	FREQ	NGENES	NMARKER	DENSITY	FDR
_ctrlA	1.59073e-35	0	35	363	0.479577	7.95363e-35
_ctrlB	1.28575e-09	0	35	363	1	3.21437e-09
Gonad_E_ING	0.00168508	0.00217686	119	652	1	0.00280847
Gonad_T_ING	0.359995	0.360439	35	130	1	0.445077
Gonad_B_ING	0.445077	0.445385	15	56	1	0.54528

### Sheet: T2D Adipose DEGs
MODULE	P	FREQ	NGENES	NMARKER	DENSITY	FDR
_ctrlA	3.88722e-58	0	36	325	0.527852	1.94361e-57
_ctrlB	2.76116e-23	0	36	325	1	6.90289e-23
Gonad_E_ING	3.97622e-05	3.33056e-05	113	606	1	6.62703e-05
Gonad_T_ING	0.640366	0.641932	36	124	1	0.800458
Gonad_B_ING	0.824987	0.830741	14	50	1	0.824987

### Sheet: Fasting Glucose Adipose DEGs
MODULE	P	FREQ	NGENES	NMARKER	DENSITY	FDR
_ctrlA	8.32114e-45	0	25	73	0.960396	4.16057e-44
_ctrlB	1.80586e-09	0	25	73	1	4.51465e-09
Gonad_E_ING	0.190891	0.192011	99	242	1	0.318152
Gonad_B_ING	0.505896	0.506849	14	34	1	0.63237
Gonad_T_ING	0.7339	0.733626	25	66	1	0.7339

### Sheet: BMI women Adipose DEGs
MODULE	P	FREQ	NGENES	NMARKER	DENSITY	FDR
_ctrlA	1.08751e-41	0	28	98	0.941667	5.43756e-41
_ctrlB	2.26696e-09	0	28	98	1	5.66739e-09
Gonad_T_ING	0.101269	0.101317	28	70	1	0.168782
Gonad_E_ING	0.457386	0.458335	98	236	1	0.571733
Gonad_B_ING	0.975415	0.975602	15	35	1	0.975415

### Sheet: Childhood BMI Adipose DEGs
MODULE	P	FREQ	NGENES	NMARKER	DENSITY	FDR
_ctrlA	8.45553e-30	0	29	99	0.796954	4.22776e-29
_ctrlB	2.18914e-13	0	29	99	1	5.47285e-13
Gonad_E_ING	0.000875494	0.000886171	100	252	1	0.00145916
Gonad_T_ING	0.145137	0.14387	29	81	1	0.181421
Gonad_B_ING	0.748127	0.748992	16	37	1	0.748127

### Sheet: BMI Adipose DEGs
MODULE	P	FREQ	NGENES	NMARKER	DENSITY	FDR
_ctrlA	3.7296e-33	0	29	99	0.953642	1.8648e-32
_ctrlB	1.27204e-09	0	29	99	1	3.1801e-09
Gonad_T_ING	0.370698	0.372177	29	64	1	0.611494
Gonad_E_ING	0.524867	0.525854	97	237	1	0.705988
Gonad_B_ING	0.611494	0.61102	15	27	1	0.759173

### Sheet: Total Cholesterol Adipose DEGs
MODULE	P	FREQ	NGENES	NMARKER	DENSITY	FDR
_ctrlA	3.71125e-19	0	29	139	0.748513	1.85563e-18
_ctrlB	0.000128656	0	29	139	1	0.00032164
Gonad_E_ING	0.213753	0.214887	100	316	1	0.356255
Gonad_T_ING	0.984174	0.983758	29	77	1	0.999952
Gonad_B_ING	0.999952	0.999851	14	29	1	0.999982

### Sheet: Triglyceride Adipose DEGs
MODULE	P	FREQ	NGENES	NMARKER	DENSITY	FDR
_ctrlA	1.99767e-21	0	29	127	0.697053	9.98835e-21
_ctrlB	8.92308e-06	0	29	127	1	2.23077e-05
Gonad_E_ING	0.0316211	0.0321617	103	303	1	0.0527018
Gonad_T_ING	0.0623384	0.0636381	29	84	1	0.077923
Gonad_B_ING	0.717113	0.717887	13	26	1	0.717113

### Sheet: LDL Adipose DEGs
MODULE	P	FREQ	NGENES	NMARKER	DENSITY	FDR
_ctrlA	1.96e-30	0	31	95	0.853535	9.79e-30
_ctrlB	0.00021773	9.97e-05	31	95	1	0.00054432
Gonad_T_ING	0.343039	0.34231	31	93	1	0.571732
Gonad_E_ING	0.745221	0.745163	109	304	1	0.864566
Gonad_B_ING	0.864566	0.8655	14	37	1	0.906049

### Sheet: HDL Adipose DEGs
MODULE	P	FREQ	NGENES	NMARKER	DENSITY	FDR
_ctrlA	1.50678e-26	0	31	139	0.816031	7.53392e-26
_ctrlB	1.68098e-09	0	31	139	1	4.20244e-09
Gonad_E_ING	0.00426656	0.00353813	104	341	1	0.00711094
Gonad_T_ING	0.0153269	0.0148219	31	92	1	0.0191587
Gonad_B_ING	0.915679	0.916519	12	30	1	0.915679
